# A Forward Genetic Screen in *Caenorhabditis elegans* for Genes that Modulate α-synuclein-Induced Neurodegeneration through the Mitochondrial UPR

**DOI:** 10.64898/2026.06.11.731199

**Authors:** Karolina Willicott, Joy D. Iroegbu, Madeline R. Greene, Aidan C. Meyers, Rachel Martin, Rose Davidson-Tullis, Laura A. Berkowitz, Guy A. Caldwell, Kim A. Caldwell

## Abstract

Overexpression of α-synuclein (α-syn), an inherently disordered protein, triggers chronic activation of the mitochondrial unfolded protein response (UPR^mt^) pathway in *Caenorhabditis elegans* with enhanced dopaminergic (DAergic) neurodegeneration. Introduction of a loss-of-function*(lf)* mutation in *atfs-1*, the main transcriptional regulator of the UPR^mt^, into α-syn nematodes results in significant neuroprotection from α-syn-induced DA neuron loss, indicating that compensatory mechanisms provide neuroprotection. We performed a F3 forward genetic screen in *C. elegans atfs-1(lf)* mutants to identify molecular components associated with the modulation of neurodegeneration via UPR^mt^ signaling in α-syn-expressing DA neurons. Homozygous mutant animals were examined for enhanced neurodegeneration; multiple independent alleles were uncovered. Among these, we identified new nonsense alleles encoding the histone lysine demethylases (H3K27me3), *jmjd-1.2* and *jmjd-3.1*. Another line carried a nonsense allele of *twk-14.* This gene encodes a conserved protein termed KCNK12 in mammals that facilitates passive background K^+^ leak currents to set and stabilize resting membrane potential. To further examine the association of these gene products in DA neurodegeneration, mutants and/or RNA interference were employed. DA neurodegeneration was observed in the α-syn *+ atfs-1(lf)* background when *jmjd-1.2*, *jmjd-3.1,* or *twk-14* were individually depleted. These results provide evidence that *jmjd-1.2* and *jmjd-3.1*, which encode previously characterized H3K27me3 demethylases, and the uncharacterized *twk-14* gene product, orthologous to human KCNK12, naturally confer protection from α-syn neurotoxicity.

## Supplemental Information for "A Forward Genetic Screen in *Caenorhabditis elegans* for Genes that Modulate α-synuclein-Induced Neurodegeneration through the Mitochondrial UPR" (part 1 of 3)

### Sheet: Table S1
Supplemental Table 1. Screen Results
Strain	Allele	Primary Screen Score (avg. num. neurons)	Final Screen Score (% worms with all 6 DA neurons)	Causal gene	SRA accession number
UA480	ba1	3.1	30
UA481	ba2	3.6	23.3
UA482	ba3	3.4	23.3
UA483	ba4	3.2	21.1
UA484	ba5	n/a	21.1	jmjd-3.1
UA485	ba6	3.1	14.5
UA486	ba7	4	14.5
UA487	ba8	n/a	11.1
UA488	ba9	n/a	8.9
UA489	ba10	n/a	8.9
UA490	ba11	n/a	8.9
UA491	ba12	n/a	8.9
UA492	ba13	n/a	7.8	jmjd-1.2
UA493	ba14	3.6	7.8
UA494	ba15	n/a	6.7
UA495	ba16	n/a	3.3
UA496	ba17	n/a	3.3
UA497	ba18	n/a	2.2
UA498	ba19	n/a	2.2
UA499	ba20	n/a	1.1	twk-14
UA500	ba21	2.1	1.1
UA501	ba22	n/a	0

### Sheet: UA480
#CHROM	POS	REF	ALT	QUAL	FILTER	INFO	FORMAT	TYPE	GENE	ID	TRANSCRIPT
I	4542471	A	T	209.77	PASS	AC=1;AF=0.500;AN=2;BaseQRankSum=0.838;ClippingRankSum=0.251;DP=32;FS=0.000;MLEAC=1;MLEAF=0.500;MQ=60.00;MQRankSum=0.210;QD=6.56;ReadPosRankSum=-0.168;SOR=0.678;ANN=T	3_prime_UTR_variant	MODIFIER	eif-3.H	WBGene00001231	C41D11.2.1	Coding	c.*68A>T
I	689134	G	T	430.77	PASS	AC=1;AF=0.500;AN=2;BaseQRankSum=0.509;ClippingRankSum=-2.319;DP=58;FS=0.000;MLEAC=1;MLEAF=0.500;MQ=55.86;MQRankSum=-3.176;QD=7.43;ReadPosRankSum=-2.465;SOR=0.676;ANN=T	downstream_gene_variant	MODIFIER	Y18H1A.14	WBGene00044461	Y18H1A.14.1	Coding	c.*783C>A	WARNING_TRANSCRIPT_NO_STOP_CODON,T
I	7328159	G	A	1078.77	PASS	AC=2;AF=1.00;AN=2;DP=28;FS=0.000;MLEAC=2;MLEAF=1.00;MQ=60.00;QD=27.61;SOR=1.609;ANN=A	3_prime_UTR_variant	MODIFIER	K10D3.6	WBGene00010740	K10D3.6.1	Coding	c.*175C>T
I	14512149	C	T	1627.77	PASS	AC=2;AF=1.00;AN=2;DP=46;FS=0.000;MLEAC=2;MLEAF=1.00;MQ=60.00;QD=29.08;SOR=0.780;ANN=T	downstream_gene_variant	MODIFIER	ins-27	WBGene00002110	ZC334.11.1	Coding	c.*271C>T	,T
I	15240294	G	A	476.77	PASS	AC=1;AF=0.500;AN=2;BaseQRankSum=0.118;ClippingRankSum=0.829;DP=19;FS=0.000;MLEAC=1;MLEAF=0.500;MQ=55.72;MQRankSum=-1.422;QD=25.09;ReadPosRankSum=1.185;SOR=0.646;ANN=A	downstream_gene_variant	MODIFIER	K05C4.5	WBGene00010582	K05C4.5.1	Coding	c.*2061G>A	,A
I	6985744	G	T	239.77	PASS	AC=1;AF=0.500;AN=2;BaseQRankSum=-0.963;ClippingRankSum=-0.713;DP=50;FS=7.373;MLEAC=1;MLEAF=0.500;MQ=56.59;MQRankSum=-3.189;QD=4.80;ReadPosRankSum=-1.563;SOR=1.322;ANN=T	downstream_gene_variant	MODIFIER	pqn-21	WBGene00004111	C37A2.5b.1	Coding	c.*2425C>A	,T
I	6985741	G	C	242.77	PASS	AC=1;AF=0.500;AN=2;BaseQRankSum=-0.820;ClippingRankSum=0.155;DP=51;FS=9.962;MLEAC=1;MLEAF=0.500;MQ=56.66;MQRankSum=-2.890;QD=4.76;ReadPosRankSum=-0.939;SOR=1.483;ANN=C	downstream_gene_variant	MODIFIER	pqn-21	WBGene00004111	C37A2.5b.1	Coding	c.*2425C>G	,C
I	12223599	C	T	1244.77	PASS	AC=2;AF=1.00;AN=2;DP=34;FS=0.000;MLEAC=2;MLEAF=1.00;MQ=60.00;QD=29.00;SOR=1.352;ANN=T	3_prime_UTR_variant	MODIFIER	vab-10	WBGene00006876	ZK1151.1a.1	Coding	c.*261G>A
I	14666467	C	T	1336.77	PASS	AC=2;AF=1.00;AN=2;DP=39;FS=0.000;MLEAC=2;MLEAF=1.00;MQ=60.00;QD=34.28;SOR=0.968;ANN=T	upstream_gene_variant	MODIFIER	pry-1	WBGene00004202	C37A5.9.1	Coding	c.-5G>A	,T
I	503022	C	T	127.77	PASS	AC=1;AF=0.500;AN=2;BaseQRankSum=-0.113;ClippingRankSum=-1.926;DP=16;FS=2.933;MLEAC=1;MLEAF=0.500;MQ=57.40;MQRankSum=-0.906;QD=7.99;ReadPosRankSum=-0.906;SOR=2.093;ANN=T	upstream_gene_variant	MODIFIER	Y65B4BL.3	WBGene00022035	Y65B4BL.3b.1	Coding	c.-1G>A	,T
I	15240500	C	T	500.77	PASS	AC=1;AF=0.500;AN=2;BaseQRankSum=-0.205;ClippingRankSum=-1.317;DP=25;FS=4.465;MLEAC=1;MLEAF=0.500;MQ=57.10;MQRankSum=0.088;QD=20.03;ReadPosRankSum=-1.317;SOR=0.177;ANN=T	downstream_gene_variant	MODIFIER	K05C4.5	WBGene00010582	K05C4.5.1	Coding	c.*2061C>T	,T
I	3354328	G	A	1370.77	PASS	AC=2;AF=1.00;AN=2;DP=40;FS=0.000;MLEAC=2;MLEAF=1.00;MQ=60.00;QD=34.27;SOR=1.096;ANN=A	upstream_gene_variant	MODIFIER	sulp-6	WBGene00020914	W01B11.2b.1	Coding	c.-84G>A	,A
I	15240515	T	C	500.77	PASS	AC=1;AF=0.500;AN=2;BaseQRankSum=2.840;ClippingRankSum=0.088;DP=26;FS=4.465;MLEAC=1;MLEAF=0.500;MQ=57.21;MQRankSum=0.673;QD=19.26;ReadPosRankSum=1.142;SOR=0.177;ANN=C	downstream_gene_variant	MODIFIER	K05C4.5	WBGene00010582	K05C4.5.1	Coding	c.*2061T>C	,C
I	6777401	T	A	133.77	PASS	AC=1;AF=0.500;AN=2;BaseQRankSum=1.231;ClippingRankSum=-0.358;DP=5;FS=3.979;MLEAC=1;MLEAF=0.500;MQ=48.06;MQRankSum=1.231;QD=26.75;ReadPosRankSum=-1.231;SOR=2.833;ANN=A	upstream_gene_variant	MODIFIER	let-607	WBGene00002783	F57B10.1.1	Coding	c.-128T>A	,A
I	6777399	A	G	133.77	PASS	AC=1;AF=0.500;AN=2;BaseQRankSum=1.380;ClippingRankSum=0.000;DP=6;FS=4.771;MLEAC=1;MLEAF=0.500;MQ=50.25;MQRankSum=1.380;QD=22.29;ReadPosRankSum=-1.380;SOR=3.258;ANN=G	upstream_gene_variant	MODIFIER	let-607	WBGene00002783	F57B10.1.1	Coding	c.-128A>G	,G
I	6777397	T	C	133.77	PASS	AC=1;AF=0.500;AN=2;BaseQRankSum=1.380;ClippingRankSum=-0.720;DP=6;FS=4.771;MLEAC=1;MLEAF=0.500;MQ=50.25;MQRankSum=1.380;QD=22.29;ReadPosRankSum=-1.380;SOR=3.258;ANN=C	upstream_gene_variant	MODIFIER	let-607	WBGene00002783	F57B10.1.1	Coding	c.-128T>C	,C
I	503052	A	G	46.77	PASS	AC=1;AF=0.500;AN=2;BaseQRankSum=1.059;ClippingRankSum=0.953;DP=20;FS=2.831;MLEAC=1;MLEAF=0.500;MQ=57.30;MQRankSum=-2.646;QD=2.34;ReadPosRankSum=-2.011;SOR=1.863;ANN=G	upstream_gene_variant	MODIFIER	Y65B4BL.3	WBGene00022035	Y65B4BL.3b.1	Coding	c.-1T>C	,G
I	503053	G	C	46.77	PASS	AC=1;AF=0.500;AN=2;BaseQRankSum=-1.164;ClippingRankSum=0.635;DP=20;FS=2.831;MLEAC=1;MLEAF=0.500;MQ=57.30;MQRankSum=-2.646;QD=2.34;ReadPosRankSum=-2.223;SOR=1.863;ANN=C	upstream_gene_variant	MODIFIER	Y65B4BL.3	WBGene00022035	Y65B4BL.3b.1	Coding	c.-1C>G	,C
I	14400201	C	T	1143.77	PASS	AC=2;AF=1.00;AN=2;DP=32;FS=0.000;MLEAC=2;MLEAF=1.00;MQ=60.00;QD=25.63;SOR=1.112;ANN=T	upstream_gene_variant	MODIFIER	clec-112	WBGene00013503	Y71A12B.6.1	Coding	c.-1C>T	,T
I	899751	C	T	1468.77	PASS	AC=2;AF=1.00;AN=2;DP=38;FS=0.000;MLEAC=2;MLEAF=1.00;MQ=60.00;QD=33.17;SOR=0.798;ANN=T	upstream_gene_variant	MODIFIER	Y95B8A.6	WBGene00022386	Y95B8A.6c.1	Coding	c.-179C>T	,T
I	503175	A	G	160.77	PASS	AC=1;AF=0.500;AN=2;BaseQRankSum=-1.558;ClippingRankSum=-0.050;DP=17;FS=2.884;MLEAC=1;MLEAF=0.500;MQ=45.09;MQRankSum=0.854;QD=9.46;ReadPosRankSum=-1.055;SOR=1.688;ANN=G	upstream_gene_variant	MODIFIER	Y65B4BL.3	WBGene00022035	Y65B4BL.3b.1	Coding	c.-1T>C	,G
I	7216818	A	T	64.77	PASS	AC=1;AF=0.500;AN=2;BaseQRankSum=-1.064;ClippingRankSum=0.809;DP=23;FS=2.262;MLEAC=1;MLEAF=0.500;MQ=48.22;MQRankSum=-2.341;QD=2.82;ReadPosRankSum=-3.022;SOR=1.609;ANN=T	upstream_gene_variant	MODIFIER	ctg-1	WBGene00010370	H06O01.3a.1	Coding	c.-278A>T	,T
I	7216816	A	T	64.77	PASS	AC=1;AF=0.500;AN=2;BaseQRankSum=-1.323;ClippingRankSum=-0.567;DP=21;FS=0.000;MLEAC=1;MLEAF=0.500;MQ=48.93;MQRankSum=-1.953;QD=3.08;ReadPosRankSum=-2.205;SOR=0.693;ANN=T	upstream_gene_variant	MODIFIER	ctg-1	WBGene00010370	H06O01.3a.1	Coding	c.-278A>T	,T
I	7216788	A	G	107.77	PASS	AC=1;AF=0.500;AN=2;BaseQRankSum=1.309;ClippingRankSum=1.746;DP=21;FS=2.128;MLEAC=1;MLEAF=0.500;MQ=50.88;MQRankSum=-0.611;QD=5.13;ReadPosRankSum=-1.920;SOR=1.402;ANN=G	upstream_gene_variant	MODIFIER	ctg-1	WBGene00010370	H06O01.3a.1	Coding	c.-278A>G	,G
I	503238	A	T	99.77	PASS	AC=1;AF=0.500;AN=2;BaseQRankSum=-1.143;ClippingRankSum=-1.880;DP=23;FS=8.770;MLEAC=1;MLEAF=0.500;MQ=50.72;MQRankSum=-3.354;QD=4.34;ReadPosRankSum=-2.322;SOR=3.037;ANN=T	upstream_gene_variant	MODIFIER	Y65B4BL.3	WBGene00022035	Y65B4BL.3b.1	Coding	c.-1T>A	,T
I	3001235	G	C	181.77	PASS	AC=1;AF=0.500;AN=2;BaseQRankSum=-1.355;ClippingRankSum=-1.237;DP=15;FS=6.410;MLEAC=1;MLEAF=0.500;MQ=57.78;MQRankSum=-0.884;QD=12.12;ReadPosRankSum=0.059;SOR=2.833;ANN=C	upstream_gene_variant	MODIFIER	Y71F9AM.8	WBGene00045398	Y71F9AM.8.1	Coding	c.-5C>G	,C
I	688395	A	T	619.77	PASS	AC=1;AF=0.500;AN=2;BaseQRankSum=0.915;ClippingRankSum=1.538;DP=50;FS=5.931;MLEAC=1;MLEAF=0.500;MQ=46.83;MQRankSum=-3.504;QD=12.40;ReadPosRankSum=-1.557;SOR=0.690;ANN=T	downstream_gene_variant	MODIFIER	Y18H1A.14	WBGene00044461	Y18H1A.14.1	Coding	c.*783T>A	WARNING_TRANSCRIPT_NO_STOP_CODON,T
I	3001494	G	C	330.77	PASS	AC=1;AF=0.500;AN=2;BaseQRankSum=1.721;ClippingRankSum=0.172;DP=30;FS=0.000;MLEAC=1;MLEAF=0.500;MQ=56.42;MQRankSum=-1.980;QD=11.03;ReadPosRankSum=-2.625;SOR=0.783;ANN=C	upstream_gene_variant	MODIFIER	Y71F9AM.8	WBGene00045398	Y71F9AM.8.1	Coding	c.-5C>G	,C
I	15124027	T	G	314.77	PASS	AC=1;AF=0.500;AN=2;BaseQRankSum=0.716;ClippingRankSum=-0.358;DP=24;FS=1.685;MLEAC=1;MLEAF=0.500;MQ=55.97;MQRankSum=0.716;QD=13.12;ReadPosRankSum=-0.667;SOR=1.230;ANN=G	upstream_gene_variant	MODIFIER	lev-11	WBGene00002978	Y105E8B.1a.1	Coding	c.-296A>C	,G
I	15124029	A	T	314.77	PASS	AC=1;AF=0.500;AN=2;BaseQRankSum=0.871;ClippingRankSum=0.613;DP=23;FS=0.000;MLEAC=1;MLEAF=0.500;MQ=55.78;MQRankSum=-0.226;QD=13.69;ReadPosRankSum=-2.262;SOR=1.022;ANN=T	upstream_gene_variant	MODIFIER	lev-11	WBGene00002978	Y105E8B.1a.1	Coding	c.-296T>A	,T
I	15124031	C	A	272.77	PASS	AC=1;AF=0.500;AN=2;BaseQRankSum=0.211;ClippingRankSum=-0.846;DP=22;FS=0.000;MLEAC=1;MLEAF=0.500;MQ=55.58;MQRankSum=0.564;QD=12.40;ReadPosRankSum=-2.166;SOR=0.804;ANN=A	upstream_gene_variant	MODIFIER	lev-11	WBGene00002978	Y105E8B.1a.1	Coding	c.-296G>T	,A
I	3001552	T	C	142.77	PASS	AC=1;AF=0.500;AN=2;BaseQRankSum=0.797;ClippingRankSum=-0.700;DP=33;FS=0.000;MLEAC=1;MLEAF=0.500;MQ=56.76;MQRankSum=1.135;QD=4.33;ReadPosRankSum=-3.114;SOR=0.560;ANN=C	upstream_gene_variant	MODIFIER	Y71F9AM.8	WBGene00045398	Y71F9AM.8.1	Coding	c.-5A>G	,C
I	3001556	G	A	136.77	PASS	AC=1;AF=0.500;AN=2;BaseQRankSum=-0.350;ClippingRankSum=0.070;DP=34;FS=0.000;MLEAC=1;MLEAF=0.500;MQ=56.86;MQRankSum=1.144;QD=4.02;ReadPosRankSum=-3.151;SOR=0.627;ANN=A	upstream_gene_variant	MODIFIER	Y71F9AM.8	WBGene00045398	Y71F9AM.8.1	Coding	c.-5C>T	,A
I	1631922	T	C	1064.77	PASS	AC=2;AF=1.00;AN=2;DP=29;FS=0.000;MLEAC=2;MLEAF=1.00;MQ=60.00;QD=29.32;SOR=0.760;ANN=C	upstream_gene_variant	MODIFIER	Y73E7A.3	WBGene00022270	Y73E7A.3c.1	Coding	c.-1T>C	,C
I	1167707	C	T	1275.77	PASS	AC=2;AF=1.00;AN=2;DP=35;FS=0.000;MLEAC=2;MLEAF=1.00;MQ=60.00;QD=31.99;SOR=0.869;ANN=T	upstream_gene_variant	MODIFIER	ceh-45	WBGene00022837	ZK993.1a.1	Coding	c.-36C>T	,T
I	2677529	T	G	97.77	PASS	AC=1;AF=0.500;AN=2;BaseQRankSum=-0.424;ClippingRankSum=0.667;DP=17;FS=6.117;MLEAC=1;MLEAF=0.500;MQ=52.01;MQRankSum=2.850;QD=5.75;ReadPosRankSum=-2.001;SOR=2.712;ANN=G	upstream_gene_variant	MODIFIER	pid-3	WBGene00021270	Y23H5A.3.1	Coding	c.-6T>G	,G
I	15135485	G	A	757.77	PASS	AC=2;AF=1.00;AN=2;DP=22;FS=0.000;MLEAC=2;MLEAF=1.00;MQ=43.29;QD=34.44;SOR=3.258;ANN=A	upstream_gene_variant	MODIFIER	exoc-8	WBGene00013687	Y105E8B.2a.1	Coding	c.-8C>T	,A
I	8346955	A	T	1078.77	PASS	AC=2;AF=1.00;AN=2;DP=30;FS=0.000;MLEAC=2;MLEAF=1.00;MQ=56.18;QD=26.19;SOR=0.976;ANN=T	upstream_gene_variant	MODIFIER	T28B8.1	WBGene00012113	T28B8.1.1	Coding	c.-30A>T	,T
I	1794076	T	A	601.77	PASS	AC=2;AF=1.00;AN=2;DP=11;FS=0.000;MLEAC=2;MLEAF=1.00;MQ=51.45;QD=31.59;SOR=1.270;ANN=A	upstream_gene_variant	MODIFIER	Y71G12B.10	WBGene00022150	Y71G12B.10.1	Coding	c.-13T>A	,A
I	15430515	C	T	1279.77	PASS	AC=2;AF=1.00;AN=2;DP=33;FS=0.000;MLEAC=2;MLEAF=1.00;MQ=60.00;QD=31.10;SOR=0.880;ANN=T	upstream_gene_variant	MODIFIER	kin-1	WBGene00002189	ZK909.2e.1	Coding	c.-100C>T	,T
I	619313	T	C	675.77	PASS	AC=1;AF=0.500;AN=2;BaseQRankSum=3.925;ClippingRankSum=0.507;DP=47;FS=0.000;MLEAC=1;MLEAF=0.500;MQ=58.20;MQRankSum=-1.147;QD=14.38;ReadPosRankSum=0.970;SOR=0.706;ANN=C	upstream_gene_variant	MODIFIER	sago-2	WBGene00018921	F56A6.1a.1	Coding	c.-48T>C	,C
I	619284	G	A	309.77	PASS	AC=1;AF=0.500;AN=2;BaseQRankSum=0.265;ClippingRankSum=-0.441;DP=37;FS=1.445;MLEAC=1;MLEAF=0.500;MQ=58.52;MQRankSum=-1.995;QD=8.37;ReadPosRankSum=0.053;SOR=1.085;ANN=A	upstream_gene_variant	MODIFIER	sago-2	WBGene00018921	F56A6.1a.1	Coding	c.-48G>A	,A
I	13895339	C	T	1452.77	PASS	AC=2;AF=1.00;AN=2;DP=39;FS=0.000;MLEAC=2;MLEAF=1.00;MQ=60.00;QD=28.19;SOR=1.096;ANN=T	downstream_gene_variant	MODIFIER	fbxb-66	WBGene00044066	Y40B1B.3.1	Coding	c.*1058G>A	,T
I	6677242	A	G	275.77	PASS	AC=1;AF=0.500;AN=2;BaseQRankSum=0.978;ClippingRankSum=-0.382;DP=12;FS=3.090;MLEAC=1;MLEAF=0.500;MQ=48.15;MQRankSum=1.708;QD=22.98;ReadPosRankSum=-0.978;SOR=2.093;ANN=G	upstream_gene_variant	MODIFIER	cdc-25.1	WBGene00000386	K06A5.7.1	Coding	c.-21T>C	,G
I	6677247	T	C	214.77	PASS	AC=1;AF=0.500;AN=2;BaseQRankSum=0.573;ClippingRankSum=0.248;DP=10;FS=0.000;MLEAC=1;MLEAF=0.500;MQ=45.41;MQRankSum=1.422;QD=21.48;ReadPosRankSum=-1.203;SOR=1.609;ANN=C	upstream_gene_variant	MODIFIER	cdc-25.1	WBGene00000386	K06A5.7.1	Coding	c.-21A>G	,C
I	1560792	C	A	106.77	PASS	AC=1;AF=0.500;AN=2;BaseQRankSum=-1.893;ClippingRankSum=0.849;DP=16;FS=19.590;MLEAC=1;MLEAF=0.500;MQ=60.43;MQRankSum=0.849;QD=6.67;ReadPosRankSum=-1.763;SOR=3.222;ANN=A	upstream_gene_variant	MODIFIER	Y92H12A.5	WBGene00022361	Y92H12A.5b.1	Coding	c.-3G>T	,A
I	1560798	T	A	109.77	PASS	AC=1;AF=0.500;AN=2;BaseQRankSum=-1.768;ClippingRankSum=-1.768;DP=15;FS=23.015;MLEAC=1;MLEAF=0.500;MQ=60.46;MQRankSum=0.636;QD=7.32;ReadPosRankSum=-0.354;SOR=3.220;ANN=A	upstream_gene_variant	MODIFIER	Y92H12A.5	WBGene00022361	Y92H12A.5b.1	Coding	c.-3A>T	,A
I	1560810	G	A	240.77	PASS	AC=1;AF=0.500;AN=2;BaseQRankSum=-0.289;ClippingRankSum=-0.929;DP=13;FS=19.956;MLEAC=1;MLEAF=0.500;MQ=60.53;MQRankSum=-1.599;QD=18.52;ReadPosRankSum=-2.637;SOR=2.775;ANN=A	upstream_gene_variant	MODIFIER	Y92H12A.5	WBGene00022361	Y92H12A.5b.1	Coding	c.-3C>T	,A
I	1560821	A	G	161.77	PASS	AC=1;AF=0.500;AN=2;BaseQRankSum=0.361;ClippingRankSum=0.361;DP=9;FS=21.004;MLEAC=1;MLEAF=0.500;MQ=61.08;MQRankSum=-1.159;QD=17.97;ReadPosRankSum=-2.219;SOR=3.220;ANN=G	upstream_gene_variant	MODIFIER	Y92H12A.5	WBGene00022361	Y92H12A.5b.1	Coding	c.-3T>C	,G
I	1560822	A	C	161.77	PASS	AC=1;AF=0.500;AN=2;BaseQRankSum=-0.361;ClippingRankSum=0.361;DP=9;FS=21.004;MLEAC=1;MLEAF=0.500;MQ=61.08;MQRankSum=-0.729;QD=17.97;ReadPosRankSum=-2.219;SOR=3.220;ANN=C	upstream_gene_variant	MODIFIER	Y92H12A.5	WBGene00022361	Y92H12A.5b.1	Coding	c.-3T>G	,C
I	1560825	C	A	82.77	PASS	AC=1;AF=0.500;AN=2;BaseQRankSum=-1.221;ClippingRankSum=0.684;DP=8;FS=17.482;MLEAC=1;MLEAF=0.500;MQ=61.22;MQRankSum=-0.956;QD=10.35;ReadPosRankSum=-1.920;SOR=2.774;ANN=A	upstream_gene_variant	MODIFIER	Y92H12A.5	WBGene00022361	Y92H12A.5b.1	Coding	c.-3G>T	,A
I	1679965	G	A	118.77	PASS	AC=1;AF=0.500;AN=2;BaseQRankSum=-0.260;ClippingRankSum=0.586;DP=26;FS=0.000;MLEAC=1;MLEAF=0.500;MQ=57.25;MQRankSum=0.846;QD=4.57;ReadPosRankSum=0.520;SOR=1.022;ANN=A	downstream_gene_variant	MODIFIER	Y73E7A.1	WBGene00022268	Y73E7A.1a.1	Coding	c.*691G>A	,A
I	1679968	T	G	118.77	PASS	AC=1;AF=0.500;AN=2;BaseQRankSum=-0.716;ClippingRankSum=-0.390;DP=26;FS=0.000;MLEAC=1;MLEAF=0.500;MQ=57.25;MQRankSum=-1.041;QD=4.57;ReadPosRankSum=-2.602;SOR=1.022;ANN=G	downstream_gene_variant	MODIFIER	Y73E7A.1	WBGene00022268	Y73E7A.1a.1	Coding	c.*691T>G	,G
I	14369	G	T	178.77	PASS	AC=1;AF=0.500;AN=2;BaseQRankSum=0.736;ClippingRankSum=0.736;DP=6;FS=7.782;MLEAC=1;MLEAF=0.500;MQ=40.00;MQRankSum=0.736;QD=29.79;ReadPosRankSum=0.736;SOR=3.590;ANN=T	upstream_gene_variant	MODIFIER	homt-1	WBGene00022277	Y74C9A.3.1	Coding	c.-83C>A	,T
I	14370	A	T	178.77	PASS	AC=1;AF=0.500;AN=2;BaseQRankSum=-0.736;ClippingRankSum=-0.736;DP=6;FS=7.782;MLEAC=1;MLEAF=0.500;MQ=40.00;MQRankSum=-0.736;QD=29.79;ReadPosRankSum=0.736;SOR=3.590;ANN=T	upstream_gene_variant	MODIFIER	homt-1	WBGene00022277	Y74C9A.3.1	Coding	c.-83T>A	,T
I	14372	G	A	178.77	PASS	AC=1;AF=0.500;AN=2;BaseQRankSum=-0.736;ClippingRankSum=0.736;DP=3;FS=4.771;MLEAC=1;MLEAF=0.500;MQ=40.00;MQRankSum=-0.736;QD=29.20;ReadPosRankSum=-0.736;SOR=2.225;ANN=A	upstream_gene_variant	MODIFIER	homt-1	WBGene00022277	Y74C9A.3.1	Coding	c.-83C>T	,A
I	1703225	C	T	968.77	PASS	AC=2;AF=1.00;AN=2;DP=29;FS=0.000;MLEAC=2;MLEAF=1.00;MQ=53.39;QD=33.41;SOR=1.071;ANN=T	upstream_gene_variant	MODIFIER	pqn-88	WBGene00004168	Y71G12B.21.1	Coding	c.-27G>A	,T
I	1148133	C	T	1219.77	PASS	AC=2;AF=1.00;AN=2;DP=35;FS=0.000;MLEAC=2;MLEAF=1.00;MQ=60.00;QD=34.85;SOR=1.418;ANN=T	upstream_gene_variant	MODIFIER	ZK993.5	WBGene00236809	ZK993.5.1	Coding	c.-6C>T	,T
I	923254	C	A	52.77	PASS	AC=1;AF=0.500;AN=2;BaseQRankSum=-0.355;ClippingRankSum=-2.014;DP=18;FS=29.117;MLEAC=1;MLEAF=0.500;MQ=40.00;MQRankSum=0.237;QD=2.93;ReadPosRankSum=-0.355;SOR=2.773;ANN=A	upstream_gene_variant	MODIFIER	Y95B8A.4	WBGene00022385	Y95B8A.4.1	Coding	c.-46C>A	,A
I	923240	T	C	61.77	PASS	AC=1;AF=0.500;AN=2;BaseQRankSum=1.227;ClippingRankSum=0.072;DP=15;FS=26.580;MLEAC=1;MLEAF=0.500;MQ=40.00;MQRankSum=-0.794;QD=4.12;ReadPosRankSum=-1.804;SOR=2.773;ANN=C	upstream_gene_variant	MODIFIER	Y95B8A.4	WBGene00022385	Y95B8A.4.1	Coding	c.-46T>C	,C
I	14306968	A	G	137.77	PASS	AC=1;AF=0.500;AN=2;BaseQRankSum=-1.031;ClippingRankSum=-1.408;DP=11;FS=26.646;MLEAC=1;MLEAF=0.500;MQ=51.99;MQRankSum=1.532;QD=12.52;ReadPosRankSum=-2.637;SOR=3.584;ANN=G	downstream_gene_variant	MODIFIER	W09G3.1	WBGene00012365	W09G3.1a.1	Coding	c.*976T>C	,G
I	14833166	T	C	809.77	PASS	AC=1;AF=0.500;AN=2;BaseQRankSum=-1.259;ClippingRankSum=-0.350;DP=54;FS=3.798;MLEAC=1;MLEAF=0.500;MQ=60.00;MQRankSum=0.840;QD=15.00;ReadPosRankSum=-1.959;SOR=1.143;ANN=C	upstream_gene_variant	MODIFIER	Y105E8A.1	WBGene00013666	Y105E8A.1b.1	Coding	c.-11A>G	,C
I	14833184	T	A	785.77	PASS	AC=1;AF=0.500;AN=2;BaseQRankSum=-1.400;ClippingRankSum=-1.047;DP=54;FS=3.900;MLEAC=1;MLEAF=0.500;MQ=60.00;MQRankSum=1.206;QD=14.55;ReadPosRankSum=0.343;SOR=1.329;ANN=A	upstream_gene_variant	MODIFIER	Y105E8A.1	WBGene00013666	Y105E8A.1b.1	Coding	c.-11A>T	,A
I	14306801	T	C	86.77	PASS	AC=1;AF=0.500;AN=2;BaseQRankSum=0.231;ClippingRankSum=-0.849;DP=13;FS=6.421;MLEAC=1;MLEAF=0.500;MQ=53.63;MQRankSum=-2.700;QD=6.67;ReadPosRankSum=0.540;SOR=2.910;ANN=C	downstream_gene_variant	MODIFIER	W09G3.1	WBGene00012365	W09G3.1a.1	Coding	c.*976A>G	,C
I	14047154	C	T	1376.77	PASS	AC=2;AF=1.00;AN=2;DP=36;FS=0.000;MLEAC=2;MLEAF=1.00;MQ=60.00;QD=27.43;SOR=0.693;ANN=T	upstream_gene_variant	MODIFIER	cyn-15	WBGene00000891	Y87G2A.6.1	Coding	c.-10G>A	,T
I	7110616	T	A	415.77	PASS	AC=1;AF=0.500;AN=2;BaseQRankSum=-1.055;ClippingRankSum=0.151;DP=17;FS=15.586;MLEAC=1;MLEAF=0.500;MQ=41.80;MQRankSum=0.653;QD=24.46;ReadPosRankSum=0.754;SOR=3.421;ANN=A	downstream_gene_variant	MODIFIER	smg-1	WBGene00004879	C48B6.6a.1	Coding	c.*6997A>T	,A
I	7110606	A	T	415.77	PASS	AC=1;AF=0.500;AN=2;BaseQRankSum=-0.050;ClippingRankSum=-0.352;DP=17;FS=15.586;MLEAC=1;MLEAF=0.500;MQ=41.80;MQRankSum=0.955;QD=24.46;ReadPosRankSum=-0.251;SOR=3.421;ANN=T	downstream_gene_variant	MODIFIER	smg-1	WBGene00004879	C48B6.6a.1	Coding	c.*6997T>A	,T
I	557408	T	A	84.77	PASS	AC=1;AF=0.500;AN=2;BaseQRankSum=-1.024;ClippingRankSum=1.079;DP=29;FS=0.000;MLEAC=1;MLEAF=0.500;MQ=55.10;MQRankSum=-3.403;QD=2.92;ReadPosRankSum=-2.628;SOR=0.446;ANN=A	upstream_gene_variant	MODIFIER	lpr-1	WBGene00002393	Y65B4BR.2d.1	Coding	c.-132T>A	,A
I	15146440	C	T	158.77	PASS	AC=1;AF=0.500;AN=2;BaseQRankSum=-2.068;ClippingRankSum=-0.604;DP=25;FS=44.031;MLEAC=1;MLEAF=0.500;MQ=46.80;MQRankSum=-0.923;QD=6.35;ReadPosRankSum=-0.668;SOR=3.892;ANN=T	upstream_gene_variant	MODIFIER	hprt-1	WBGene00013690	Y105E8B.5.1	Coding	c.-42C>T	,T
I	15146418	G	A	109.77	PASS	AC=1;AF=0.500;AN=2;BaseQRankSum=-2.165;ClippingRankSum=0.548;DP=29;FS=37.524;MLEAC=1;MLEAF=0.500;MQ=48.45;MQRankSum=-1.184;QD=3.79;ReadPosRankSum=-0.548;SOR=3.584;ANN=A	upstream_gene_variant	MODIFIER	hprt-1	WBGene00013690	Y105E8B.5.1	Coding	c.-42G>A	,A
I	557349	T	C	299.77	PASS	AC=1;AF=0.500;AN=2;BaseQRankSum=-0.784;ClippingRankSum=-0.124;DP=19;FS=0.000;MLEAC=1;MLEAF=0.500;MQ=51.24;MQRankSum=1.775;QD=15.78;ReadPosRankSum=-2.023;SOR=0.892;ANN=C	upstream_gene_variant	MODIFIER	lpr-1	WBGene00002393	Y65B4BR.2d.1	Coding	c.-132T>C	,C
I	15146412	A	G	103.77	PASS	AC=1;AF=0.500;AN=2;BaseQRankSum=2.170;ClippingRankSum=0.167;DP=30;FS=38.316;MLEAC=1;MLEAF=0.500;MQ=48.87;MQRankSum=-1.280;QD=3.46;ReadPosRankSum=-0.223;SOR=3.584;ANN=G	upstream_gene_variant	MODIFIER	hprt-1	WBGene00013690	Y105E8B.5.1	Coding	c.-42A>G	,G
I	15146409	A	T	103.77	PASS	AC=1;AF=0.500;AN=2;BaseQRankSum=1.312;ClippingRankSum=-0.092;DP=30;FS=32.617;MLEAC=1;MLEAF=0.500;MQ=49.55;MQRankSum=-1.434;QD=3.46;ReadPosRankSum=-0.275;SOR=3.219;ANN=T	upstream_gene_variant	MODIFIER	hprt-1	WBGene00013690	Y105E8B.5.1	Coding	c.-42A>T	,T
I	1854146	A	G	1387.77	PASS	AC=2;AF=1.00;AN=2;DP=39;FS=0.000;MLEAC=2;MLEAF=1.00;MQ=60.00;QD=33.56;SOR=0.914;ANN=G	upstream_gene_variant	MODIFIER	Y71G12B.3	WBGene00022143	Y71G12B.3.1	Coding	c.-64A>G	,G
I	557334	A	T	222.77	PASS	AC=1;AF=0.500;AN=2;BaseQRankSum=2.694;ClippingRankSum=-0.238;DP=20;FS=2.315;MLEAC=1;MLEAF=0.500;MQ=50.62;MQRankSum=-0.079;QD=11.14;ReadPosRankSum=-2.694;SOR=0.223;ANN=T	upstream_gene_variant	MODIFIER	lpr-1	WBGene00002393	Y65B4BR.2d.1	Coding	c.-132A>T	,T
I	557175	A	T	304.77	PASS	AC=1;AF=0.500;AN=2;BaseQRankSum=-1.848;ClippingRankSum=1.014;DP=24;FS=5.746;MLEAC=1;MLEAF=0.500;MQ=58.14;MQRankSum=-0.716;QD=12.70;ReadPosRankSum=-2.266;SOR=2.348;ANN=T	upstream_gene_variant	MODIFIER	lpr-1	WBGene00002393	Y65B4BR.2d.1	Coding	c.-132A>T	,T
I	557160	G	A	313.77	PASS	AC=1;AF=0.500;AN=2;BaseQRankSum=0.456;ClippingRankSum=-0.836;DP=20;FS=3.197;MLEAC=1;MLEAF=0.500;MQ=58.32;MQRankSum=0.608;QD=15.69;ReadPosRankSum=-1.444;SOR=2.303;ANN=A	upstream_gene_variant	MODIFIER	lpr-1	WBGene00002393	Y65B4BR.2d.1	Coding	c.-132G>A	,A
I	12747784	A	T	224.77	PASS	AC=1;AF=0.500;AN=2;BaseQRankSum=0.605;ClippingRankSum=-0.074;DP=42;FS=1.466;MLEAC=1;MLEAF=0.500;MQ=60.00;MQRankSum=0.103;QD=5.35;ReadPosRankSum=0.635;SOR=0.324;ANN=T	upstream_gene_variant	MODIFIER	F56H6.2	WBGene00010163	F56H6.2.1	Coding	c.-1A>T	,T
I	224380	T	C	163.77	PASS	AC=1;AF=0.500;AN=2;BaseQRankSum=-3.032;ClippingRankSum=-1.503;DP=30;FS=0.000;MLEAC=1;MLEAF=0.500;MQ=58.46;MQRankSum=0.127;QD=5.46;ReadPosRankSum=-3.644;SOR=0.836;ANN=C	downstream_gene_variant	MODIFIER	Y48G1BL.8	WBGene00255594	Y48G1BL.8.1	Coding	c.*330T>C	,C
I	8977018	T	A	1104.73	PASS	AC=2;AF=1.00;AN=2;DP=39;FS=0.000;MLEAC=2;MLEAF=1.00;MQ=60.00;QD=28.33;SOR=0.914;ANN=A	upstream_gene_variant	MODIFIER	gska-3	WBGene00007977	C36B1.10.1	Coding	c.-101A>T	,A
I	5902620	C	T	998.77	PASS	AC=2;AF=1.00;AN=2;DP=25;FS=0.000;MLEAC=2;MLEAF=1.00;MQ=60.00;QD=34.62;SOR=0.941;ANN=T	upstream_gene_variant	MODIFIER	pamn-1	WBGene00020556	T19B4.1.1	Coding	c.-3C>T	,T
I	14905437	C	T	977.77	PASS	AC=2;AF=1.00;AN=2;DP=24;FS=0.000;MLEAC=2;MLEAF=1.00;MQ=60.00;QD=30.69;SOR=1.051;ANN=T	upstream_gene_variant	MODIFIER	hpo-13	WBGene00013670	Y105E8A.10b.1	Coding	c.-66C>T	,T
I	14068311	C	T	1538.77	PASS	AC=2;AF=1.00;AN=2;DP=41;FS=0.000;MLEAC=2;MLEAF=1.00;MQ=60.00;QD=28.15;SOR=1.347;ANN=T	downstream_gene_variant	MODIFIER	Y87G2A.13	WBGene00013601	Y87G2A.13.1	Coding	c.*1407G>A	,T
I	3631992	A	T	863.77	PASS	AC=2;AF=1.00;AN=2;DP=25;FS=0.000;MLEAC=2;MLEAF=1.00;MQ=60.00;QD=34.55;SOR=1.609;ANN=T	downstream_gene_variant	MODIFIER	Y47G6A.33	WBGene00045399	Y47G6A.33.1	Coding	c.*387A>T	,T
I	92011	C	T	661.77	PASS	AC=2;AF=1.00;AN=2;DP=18;FS=0.000;MLEAC=2;MLEAF=1.00;MQ=60.00;QD=28.55;SOR=0.914;ANN=T	upstream_gene_variant	MODIFIER	Y48G1C.6	WBGene00021679	Y48G1C.6.1	Coding	c.-10G>A	,T
I	12922927	G	A	1161.77	PASS	AC=2;AF=1.00;AN=2;DP=33;FS=0.000;MLEAC=2;MLEAF=1.00;MQ=60.00;QD=29.29;SOR=0.752;ANN=A	upstream_gene_variant	MODIFIER	lys-9	WBGene00003098	C54C8.6.1	Coding	c.-1C>T	,A
I	2637741	G	A	64.77	PASS	AC=1;AF=0.500;AN=2;BaseQRankSum=-2.435;ClippingRankSum=0.095;DP=29;FS=5.228;MLEAC=1;MLEAF=0.500;MQ=59.62;MQRankSum=0.601;QD=2.23;ReadPosRankSum=-2.308;SOR=0.116;ANN=A	upstream_gene_variant	MODIFIER	aat-5	WBGene00000006	C55C2.5a.1	Coding	c.-15C>T	,A
I	2637742	C	T	64.77	PASS	AC=1;AF=0.500;AN=2;BaseQRankSum=-2.013;ClippingRankSum=0.239;DP=27;FS=5.699;MLEAC=1;MLEAF=0.500;MQ=59.59;MQRankSum=-0.102;QD=2.40;ReadPosRankSum=-2.628;SOR=0.095;ANN=T	upstream_gene_variant	MODIFIER	aat-5	WBGene00000006	C55C2.5a.1	Coding	c.-15G>A	,T
I	591778	C	T	1590.77	PASS	AC=2;AF=1.00;AN=2;DP=46;FS=0.000;MLEAC=2;MLEAF=1.00;MQ=60.00;QD=34.58;SOR=1.828;ANN=T	downstream_gene_variant	MODIFIER	F56A6.8	WBGene00235390	F56A6.8.1	Coding	c.*213C>T	,T
I	1137256	C	T	757.77	PASS	AC=2;AF=1.00;AN=2;DP=21;FS=0.000;MLEAC=2;MLEAF=1.00;MQ=60.00;QD=29.81;SOR=0.990;ANN=T	upstream_gene_variant	MODIFIER	R06A10.4	WBGene00019911	R06A10.4.1	Coding	c.-4G>A	,T
I	757929	C	T	969.77	PASS	AC=2;AF=1.00;AN=2;DP=26;FS=0.000;MLEAC=2;MLEAF=1.00;MQ=60.00;QD=28.99;SOR=0.846;ANN=T	upstream_gene_variant	MODIFIER	Y18H1A.15	WBGene00044434	Y18H1A.15.1	Coding	c.-3G>A	,T
I	1137321	T	C	1366.77	PASS	AC=2;AF=1.00;AN=2;DP=31;FS=0.000;MLEAC=2;MLEAF=1.00;MQ=60.00;QD=33.86;SOR=0.892;ANN=C	upstream_gene_variant	MODIFIER	R06A10.4	WBGene00019911	R06A10.4.1	Coding	c.-4A>G	,C
I	12536596	C	A	140.77	PASS	AC=1;AF=0.500;AN=2;BaseQRankSum=-0.511;ClippingRankSum=0.996;DP=29;FS=7.032;MLEAC=1;MLEAF=0.500;MQ=41.53;MQRankSum=-2.503;QD=4.85;ReadPosRankSum=-0.027;SOR=1.130;ANN=A	downstream_gene_variant	MODIFIER	F58D5.3	WBGene00010243	F58D5.3.1	Coding	c.*1294C>A	,A
I	12536597	C	A	140.77	PASS	AC=1;AF=0.500;AN=2;BaseQRankSum=0.700;ClippingRankSum=0.752;DP=30;FS=4.439;MLEAC=1;MLEAF=0.500;MQ=41.48;MQRankSum=-2.670;QD=4.69;ReadPosRankSum=1.426;SOR=1.153;ANN=A	downstream_gene_variant	MODIFIER	F58D5.3	WBGene00010243	F58D5.3.1	Coding	c.*1294C>A	,A
I	2638002	A	G	61.77	PASS	AC=1;AF=0.500;AN=2;BaseQRankSum=-0.938;ClippingRankSum=0.361;DP=16;FS=6.990;MLEAC=1;MLEAF=0.500;MQ=56.81;MQRankSum=-1.804;QD=3.86;ReadPosRankSum=-1.371;SOR=2.807;ANN=G	upstream_gene_variant	MODIFIER	aat-5	WBGene00000006	C55C2.5a.1	Coding	c.-15T>C	,G
I	1137331	C	A	1422.77	PASS	AC=2;AF=1.00;AN=2;DP=32;FS=0.000;MLEAC=2;MLEAF=1.00;MQ=60.00;QD=23.38;SOR=1.112;ANN=A	upstream_gene_variant	MODIFIER	R06A10.4	WBGene00019911	R06A10.4.1	Coding	c.-4G>T	,A
I	2638003	T	C	61.77	PASS	AC=1;AF=0.500;AN=2;BaseQRankSum=2.093;ClippingRankSum=0.072;DP=16;FS=6.990;MLEAC=1;MLEAF=0.500;MQ=56.81;MQRankSum=-1.660;QD=3.86;ReadPosRankSum=-1.516;SOR=2.807;ANN=C	upstream_gene_variant	MODIFIER	aat-5	WBGene00000006	C55C2.5a.1	Coding	c.-15A>G	,C
I	2203477	A	T	46.77	PASS	AC=1;AF=0.500;AN=2;BaseQRankSum=-0.937;ClippingRankSum=0.000;DP=7;FS=3.680;MLEAC=1;MLEAF=0.500;MQ=60.00;MQRankSum=-0.550;QD=6.68;ReadPosRankSum=1.754;SOR=2.833;ANN=T	upstream_gene_variant	MODIFIER	Y37E3.30	WBGene00235158	Y37E3.30.1	Coding	c.-125T>A	,T
I	1759023	C	T	40.74	PASS	AC=2;AF=1.00;AN=2;DP=2;FS=0.000;MLEAC=2;MLEAF=1.00;MQ=65.19;QD=20.37;SOR=2.303;ANN=T	downstream_gene_variant	MODIFIER	atg-5	WBGene00022152	Y71G12B.12b.1	Coding	c.*492C>T	,T
I	9977507	A	G	156.77	PASS	AC=1;AF=0.500;AN=2;BaseQRankSum=-0.242;ClippingRankSum=0.066;DP=33;FS=1.624;MLEAC=1;MLEAF=0.500;MQ=60.00;MQRankSum=-0.418;QD=4.75;ReadPosRankSum=0.286;SOR=0.839;ANN=G	upstream_gene_variant	MODIFIER	K02A11.4	WBGene00044607	K02A11.4.1	Coding	c.-38T>C	,G
I	3630630	T	C	1765.77	PASS	AC=2;AF=1.00;AN=2;DP=48;FS=0.000;MLEAC=2;MLEAF=1.00;MQ=60.00;QD=32.57;SOR=0.776;ANN=C	upstream_gene_variant	MODIFIER	Y47G6A.22	WBGene00021647	Y47G6A.22.1	Coding	c.-8A>G	,C
I	1202374	C	T	1142.77	PASS	AC=2;AF=1.00;AN=2;DP=32;FS=0.000;MLEAC=2;MLEAF=1.00;MQ=60.00;QD=23.59;SOR=0.818;ANN=T	downstream_gene_variant	MODIFIER	rpl-17	WBGene00004429	Y48G8AL.8.1	Coding	c.*582C>T	,T
I	474036	A	G	160.77	PASS	AC=1;AF=0.500;AN=2;BaseQRankSum=2.763;ClippingRankSum=-0.949;DP=20;FS=0.000;MLEAC=1;MLEAF=0.500;MQ=58.26;MQRankSum=0.619;QD=8.04;ReadPosRankSum=-0.619;SOR=0.986;ANN=G	upstream_gene_variant	MODIFIER	W04C9.5	WBGene00021027	W04C9.5.1	Coding	c.-1T>C	,G
I	3580760	G	A	175.77	PASS	AC=1;AF=0.500;AN=2;BaseQRankSum=-1.334;ClippingRankSum=-0.318;DP=24;FS=1.641;MLEAC=1;MLEAF=0.500;MQ=57.42;MQRankSum=-1.969;QD=7.32;ReadPosRankSum=-0.191;SOR=0.864;ANN=A	upstream_gene_variant	MODIFIER	Y47G6A.18	WBGene00021644	Y47G6A.18.1	Coding	c.-75C>T	,A
I	3580809	G	T	176.77	PASS	AC=1;AF=0.500;AN=2;BaseQRankSum=0.058;ClippingRankSum=0.809;DP=26;FS=10.922;MLEAC=1;MLEAF=0.500;MQ=57.63;MQRankSum=1.041;QD=6.80;ReadPosRankSum=-0.636;SOR=2.550;ANN=T	upstream_gene_variant	MODIFIER	Y47G6A.18	WBGene00021644	Y47G6A.18.1	Coding	c.-75C>A	,T
I	4513884	A	T	188.81	PASS	AC=1;AF=0.500;AN=2;BaseQRankSum=-0.742;ClippingRankSum=0.742;DP=7;FS=8.451;MLEAC=1;MLEAF=0.500;MQ=44.32;MQRankSum=-0.742;QD=26.97;ReadPosRankSum=-0.742;SOR=3.897;ANN=T	upstream_gene_variant	MODIFIER	T21E12.5	WBGene00020656	T21E12.5.1	Coding	c.-1T>A	,T
I	1482459	G	A	921.56	PASS	AC=2;AF=1.00;AN=2;BaseQRankSum=-1.206;ClippingRankSum=-0.208;DP=30;FS=3.163;MLEAC=2;MLEAF=1.00;MQ=56.42;MQRankSum=1.206;QD=30.72;ReadPosRankSum=-1.206;SOR=0.349;ANN=A	downstream_gene_variant	MODIFIER	F37F2.2	WBGene00018159	F37F2.2.1	Coding	c.*429C>T	,A
I	3225529	T	A	358.77	PASS	AC=1;AF=0.500;AN=2;BaseQRankSum=1.303;ClippingRankSum=0.599;DP=21;FS=4.419;MLEAC=1;MLEAF=0.500;MQ=57.28;MQRankSum=-0.387;QD=17.08;ReadPosRankSum=-0.387;SOR=1.897;ANN=A	upstream_gene_variant	MODIFIER	vbh-1	WBGene00006888	Y54E10A.9c.1	Coding	c.-1A>T	,A
I	15107451	C	T	1467.77	PASS	AC=2;AF=1.00;AN=2;DP=38;FS=0.000;MLEAC=2;MLEAF=1.00;MQ=60.00;QD=29.34;SOR=1.040;ANN=T	downstream_gene_variant	MODIFIER	Y105E8B.11	WBGene00044265	Y105E8B.11.1	Coding	c.*201G>A	,T
I	1017359	T	A	1013.77	PASS	AC=2;AF=1.00;AN=2;DP=27;FS=0.000;MLEAC=2;MLEAF=1.00;MQ=60.00;QD=37.89;SOR=1.302;ANN=A	upstream_gene_variant	MODIFIER	shc-1	WBGene00018788	F54A5.3b.1	Coding	c.-81A>T	,A
I	474361	C	T	299.77	PASS	AC=1;AF=0.500;AN=2;BaseQRankSum=-3.654;ClippingRankSum=0.310;DP=31;FS=0.000;MLEAC=1;MLEAF=0.500;MQ=57.32;MQRankSum=-0.475;QD=9.67;ReadPosRankSum=-1.672;SOR=0.608;ANN=T	upstream_gene_variant	MODIFIER	W04C9.5	WBGene00021027	W04C9.5.1	Coding	c.-1G>A	,T
I	4514118	T	A	796.03	PASS	AC=2;AF=1.00;AN=2;BaseQRankSum=1.491;ClippingRankSum=-1.491;DP=26;FS=13.358;MLEAC=2;MLEAF=1.00;MQ=44.58;MQRankSum=1.491;QD=30.62;ReadPosRankSum=0.914;SOR=2.876;ANN=A	upstream_gene_variant	MODIFIER	T21E12.5	WBGene00020656	T21E12.5.1	Coding	c.-1A>T	,A
I	14332533	C	T	1548.77	PASS	AC=2;AF=1.00;AN=2;DP=42;FS=0.000;MLEAC=2;MLEAF=1.00;MQ=60.00;QD=29.55;SOR=0.843;ANN=T	upstream_gene_variant	MODIFIER	W04A8.3	WBGene00012238	W04A8.3.1	Coding	c.-32G>A	,T
I	14777316	C	T	1266.77	PASS	AC=2;AF=1.00;AN=2;DP=37;FS=0.000;MLEAC=2;MLEAF=1.00;MQ=57.96;QD=34.24;SOR=1.061;ANN=T	upstream_gene_variant	MODIFIER	fbxb-69	WBGene00008613	F09C3.5.1	Coding	c.-1G>A	,T
I	2002030	A	T	103.77	PASS	AC=1;AF=0.500;AN=2;BaseQRankSum=-1.031;ClippingRankSum=-1.273;DP=16;FS=2.869;MLEAC=1;MLEAF=0.500;MQ=54.64;MQRankSum=-2.971;QD=6.49;ReadPosRankSum=-2.971;SOR=2.165;ANN=T	upstream_gene_variant	MODIFIER	Y51F10.15	WBGene00255420	Y51F10.15.1	Coding	c.-1T>A	,T
I	2002036	C	T	97.77	PASS	AC=1;AF=0.500;AN=2;BaseQRankSum=-0.796;ClippingRankSum=0.265;DP=18;FS=6.107;MLEAC=1;MLEAF=0.500;MQ=55.26;MQRankSum=-3.027;QD=5.43;ReadPosRankSum=-2.177;SOR=2.780;ANN=T	upstream_gene_variant	MODIFIER	Y51F10.15	WBGene00255420	Y51F10.15.1	Coding	c.-1G>A	,T
I	15258110	T	C	96.77	PASS	AC=1;AF=0.500;AN=2;BaseQRankSum=-1.919;ClippingRankSum=0.000;DP=24;FS=2.161;MLEAC=1;MLEAF=0.500;MQ=57.37;MQRankSum=-3.128;QD=4.03;ReadPosRankSum=-1.777;SOR=0.250;ANN=C	downstream_gene_variant	MODIFIER	mtcu-1	WBGene00009557	F39B2.7.1	Coding	c.*1331A>G	,C
I	15258093	A	T	124.77	PASS	AC=1;AF=0.500;AN=2;BaseQRankSum=1.518;ClippingRankSum=0.895;DP=21;FS=2.236;MLEAC=1;MLEAF=0.500;MQ=56.99;MQRankSum=-1.829;QD=5.94;ReadPosRankSum=-0.350;SOR=0.233;ANN=T	downstream_gene_variant	MODIFIER	mtcu-1	WBGene00009557	F39B2.7.1	Coding	c.*1331T>A	,T
I	3581159	A	C	73.77	PASS	AC=1;AF=0.500;AN=2;BaseQRankSum=-0.727;ClippingRankSum=-0.623;DP=32;FS=0.000;MLEAC=1;MLEAF=0.500;MQ=47.69;MQRankSum=1.609;QD=2.31;ReadPosRankSum=-2.906;SOR=0.936;ANN=C	upstream_gene_variant	MODIFIER	Y47G6A.18	WBGene00021644	Y47G6A.18.1	Coding	c.-75T>G	,C
I	224181	G	A	234.77	PASS	AC=1;AF=0.500;AN=2;BaseQRankSum=3.031;ClippingRankSum=1.010;DP=24;FS=0.000;MLEAC=1;MLEAF=0.500;MQ=57.92;MQRankSum=0.092;QD=9.78;ReadPosRankSum=-2.174;SOR=0.495;ANN=A	downstream_gene_variant	MODIFIER	snpc-3.3	WBGene00021662	Y48G1BL.1.1	Coding	c.*780G>A	,A
I	3225875	T	A	205.77	PASS	AC=1;AF=0.500;AN=2;BaseQRankSum=0.564;ClippingRankSum=0.000;DP=22;FS=7.649;MLEAC=1;MLEAF=0.500;MQ=59.24;MQRankSum=-0.423;QD=9.35;ReadPosRankSum=-1.903;SOR=1.458;ANN=A	upstream_gene_variant	MODIFIER	vbh-1	WBGene00006888	Y54E10A.9c.1	Coding	c.-1A>T	,A
I	15258042	T	A	636.77	PASS	AC=1;AF=0.500;AN=2;BaseQRankSum=1.510;ClippingRankSum=-1.510;DP=24;FS=0.000;MLEAC=1;MLEAF=0.500;MQ=57.37;MQRankSum=-0.813;QD=26.53;ReadPosRankSum=2.130;SOR=0.765;ANN=A	downstream_gene_variant	MODIFIER	mtcu-1	WBGene00009557	F39B2.7.1	Coding	c.*1331A>T	,A
I	15258031	G	T	768.78	PASS	AC=2;AF=1.00;AN=2;BaseQRankSum=-0.289;ClippingRankSum=0.289;DP=24;FS=0.000;MLEAC=2;MLEAF=1.00;MQ=57.37;MQRankSum=0.433;QD=32.03;ReadPosRankSum=1.156;SOR=0.582;ANN=T	downstream_gene_variant	MODIFIER	mtcu-1	WBGene00009557	F39B2.7.1	Coding	c.*1331C>A	,T
I	3581208	T	C	627.77	PASS	AC=1;AF=0.500;AN=2;BaseQRankSum=2.983;ClippingRankSum=0.283;DP=36;FS=7.768;MLEAC=1;MLEAF=0.500;MQ=50.91;MQRankSum=-2.717;QD=17.44;ReadPosRankSum=-0.550;SOR=0.478;ANN=C	upstream_gene_variant	MODIFIER	Y47G6A.18	WBGene00021644	Y47G6A.18.1	Coding	c.-75A>G	,C
I	3225924	A	T	163.77	PASS	AC=1;AF=0.500;AN=2;BaseQRankSum=0.032;ClippingRankSum=0.986;DP=25;FS=8.625;MLEAC=1;MLEAF=0.500;MQ=59.33;MQRankSum=0.859;QD=6.55;ReadPosRankSum=-0.732;SOR=2.973;ANN=T	upstream_gene_variant	MODIFIER	vbh-1	WBGene00006888	Y54E10A.9c.1	Coding	c.-1T>A	,T
I	3225933	T	C	151.77	PASS	AC=1;AF=0.500;AN=2;BaseQRankSum=-1.642;ClippingRankSum=2.019;DP=29;FS=8.306;MLEAC=1;MLEAF=0.500;MQ=59.42;MQRankSum=-0.511;QD=5.23;ReadPosRankSum=-1.265;SOR=2.804;ANN=C	upstream_gene_variant	MODIFIER	vbh-1	WBGene00006888	Y54E10A.9c.1	Coding	c.-1A>G	,C
I	3581250	T	A	252.77	PASS	AC=1;AF=0.500;AN=2;BaseQRankSum=0.631;ClippingRankSum=-0.718;DP=32;FS=16.836;MLEAC=1;MLEAF=0.500;MQ=55.76;MQRankSum=-2.807;QD=7.90;ReadPosRankSum=-3.416;SOR=3.033;ANN=A	upstream_gene_variant	MODIFIER	Y47G6A.18	WBGene00021644	Y47G6A.18.1	Coding	c.-75A>T	,A
I	3225949	A	T	88.77	PASS	AC=1;AF=0.500;AN=2;BaseQRankSum=-2.699;ClippingRankSum=-0.823;DP=36;FS=8.743;MLEAC=1;MLEAF=0.500;MQ=59.54;MQRankSum=-1.006;QD=2.47;ReadPosRankSum=-1.555;SOR=3.258;ANN=T	upstream_gene_variant	MODIFIER	vbh-1	WBGene00006888	Y54E10A.9c.1	Coding	c.-1T>A	,T
I	14779698	C	T	123.77	PASS	AC=1;AF=0.500;AN=2;BaseQRankSum=-1.380;ClippingRankSum=0.000;DP=6;FS=0.000;MLEAC=1;MLEAF=0.500;MQ=47.13;MQRankSum=1.380;QD=20.63;ReadPosRankSum=-1.380;SOR=1.329;ANN=T	upstream_gene_variant	MODIFIER	fbxb-67	WBGene00009862	F49B2.2.1	Coding	c.-3C>T	,T
I	14779697	T	A	123.77	PASS	AC=1;AF=0.500;AN=2;BaseQRankSum=-1.380;ClippingRankSum=-1.380;DP=6;FS=0.000;MLEAC=1;MLEAF=0.500;MQ=47.13;MQRankSum=1.380;QD=20.63;ReadPosRankSum=-1.380;SOR=1.329;ANN=A	upstream_gene_variant	MODIFIER	fbxb-67	WBGene00009862	F49B2.2.1	Coding	c.-3T>A	,A
I	15257850	A	T	189.77	PASS	AC=1;AF=0.500;AN=2;BaseQRankSum=-1.806;ClippingRankSum=2.139;DP=26;FS=2.021;MLEAC=1;MLEAF=0.500;MQ=55.43;MQRankSum=-3.806;QD=7.30;ReadPosRankSum=-2.194;SOR=0.293;ANN=T	downstream_gene_variant	MODIFIER	rps-26	WBGene00004495	F39B2.6.1	Coding	c.*360A>T	,T
I	15257901	T	A	471.77	PASS	AC=1;AF=0.500;AN=2;BaseQRankSum=-3.340;ClippingRankSum=-0.517;DP=28;FS=13.085;MLEAC=1;MLEAF=0.500;MQ=55.77;MQRankSum=-0.894;QD=16.85;ReadPosRankSum=1.082;SOR=0.040;ANN=A	downstream_gene_variant	MODIFIER	rps-26	WBGene00004495	F39B2.6.3	Coding	c.*372T>A	,A
I	2147849	G	A	167.77	PASS	AC=1;AF=0.500;AN=2;BaseQRankSum=-3.128;ClippingRankSum=0.483;DP=28;FS=0.000;MLEAC=1;MLEAF=0.500;MQ=57.52;MQRankSum=-1.195;QD=5.99;ReadPosRankSum=-2.619;SOR=0.551;ANN=A	intron_variant	MODIFIER	npp-13	WBGene00003799	Y37E3.15a.1	Coding	c.457-459G>A	,A
I	2147897	C	A	400.77	PASS	AC=1;AF=0.500;AN=2;BaseQRankSum=-1.004;ClippingRankSum=0.502;DP=30;FS=3.532;MLEAC=1;MLEAF=0.500;MQ=57.69;MQRankSum=-0.084;QD=13.36;ReadPosRankSum=-3.181;SOR=0.252;ANN=A	intron_variant	MODIFIER	npp-13	WBGene00003799	Y37E3.15a.1	Coding	c.457-411C>A	,A
I	1187264	T	A	58.77	PASS	AC=1;AF=0.500;AN=2;BaseQRankSum=-2.691;ClippingRankSum=-0.538;DP=16;FS=0.000;MLEAC=1;MLEAF=0.500;MQ=57.74;MQRankSum=0.673;QD=3.67;ReadPosRankSum=-2.691;SOR=0.446;ANN=A	intron_variant	MODIFIER	Y48G8AL.10	WBGene00021689	Y48G8AL.10a.1	Coding	c.2294+380A>T	,A
I	1187343	G	A	139.77	PASS	AC=1;AF=0.500;AN=2;BaseQRankSum=-1.250;ClippingRankSum=-0.417;DP=19;FS=0.000;MLEAC=1;MLEAF=0.500;MQ=57.63;MQRankSum=-1.157;QD=7.36;ReadPosRankSum=-3.194;SOR=1.071;ANN=A	intron_variant	MODIFIER	Y48G8AL.10	WBGene00021689	Y48G8AL.10a.1	Coding	c.2294+301C>T	,A
I	1187346	G	A	139.77	PASS	AC=1;AF=0.500;AN=2;BaseQRankSum=-2.361;ClippingRankSum=0.694;DP=19;FS=0.000;MLEAC=1;MLEAF=0.500;MQ=57.63;MQRankSum=-1.250;QD=7.36;ReadPosRankSum=-3.101;SOR=1.071;ANN=A	intron_variant	MODIFIER	Y48G8AL.10	WBGene00021689	Y48G8AL.10a.1	Coding	c.2294+298C>T	,A
I	1187353	T	A	139.77	PASS	AC=1;AF=0.500;AN=2;BaseQRankSum=3.009;ClippingRankSum=-1.713;DP=19;FS=0.000;MLEAC=1;MLEAF=0.500;MQ=57.63;MQRankSum=-1.713;QD=7.36;ReadPosRankSum=-2.546;SOR=1.071;ANN=A	intron_variant	MODIFIER	Y48G8AL.10	WBGene00021689	Y48G8AL.10a.1	Coding	c.2294+291A>T	,A
I	2148220	T	C	215.77	PASS	AC=1;AF=0.500;AN=2;BaseQRankSum=0.417;ClippingRankSum=0.250;DP=27;FS=1.757;MLEAC=1;MLEAF=0.500;MQ=59.12;MQRankSum=-0.361;QD=7.99;ReadPosRankSum=-2.972;SOR=1.230;ANN=C	intron_variant	MODIFIER	npp-13	WBGene00003799	Y37E3.15a.1	Coding	c.457-88T>C	,C
I	1187230	G	C	395.77	PASS	AC=1;AF=0.500;AN=2;BaseQRankSum=1.368;ClippingRankSum=-0.304;DP=20;FS=0.000;MLEAC=1;MLEAF=0.500;MQ=58.20;MQRankSum=0.000;QD=19.79;ReadPosRankSum=0.912;SOR=0.437;ANN=C	intron_variant	MODIFIER	Y48G8AL.10	WBGene00021689	Y48G8AL.10a.1	Coding	c.2294+414C>G	,C
I	1187255	A	C	88.77	PASS	AC=1;AF=0.500;AN=2;BaseQRankSum=-1.415;ClippingRankSum=-1.642;DP=17;FS=0.000;MLEAC=1;MLEAF=0.500;MQ=57.87;MQRankSum=0.623;QD=5.22;ReadPosRankSum=-2.434;SOR=0.693;ANN=C	intron_variant	MODIFIER	Y48G8AL.10	WBGene00021689	Y48G8AL.10a.1	Coding	c.2294+389T>G	,C
I	2148172	T	G	339.77	PASS	AC=1;AF=0.500;AN=2;BaseQRankSum=-2.202;ClippingRankSum=-0.589;DP=24;FS=4.669;MLEAC=1;MLEAF=0.500;MQ=59.01;MQRankSum=-0.961;QD=14.16;ReadPosRankSum=-1.643;SOR=0.116;ANN=G	intron_variant	MODIFIER	npp-13	WBGene00003799	Y37E3.15a.1	Coding	c.457-136T>G	,G
I	1187387	C	G	242.77	PASS	AC=1;AF=0.500;AN=2;BaseQRankSum=-0.206;ClippingRankSum=0.124;DP=19;FS=0.000;MLEAC=1;MLEAF=0.500;MQ=57.63;MQRankSum=0.041;QD=12.78;ReadPosRankSum=0.537;SOR=0.446;ANN=G	intron_variant	MODIFIER	Y48G8AL.10	WBGene00021689	Y48G8AL.10a.1	Coding	c.2294+257G>C	,G
I	1171429	C	T	1123.77	PASS	AC=2;AF=1.00;AN=2;DP=34;FS=0.000;MLEAC=2;MLEAF=1.00;MQ=60.00;QD=33.05;SOR=1.418;ANN=T	intron_variant	MODIFIER	ceh-45	WBGene00022837	ZK993.1a.1	Coding	c.463-351C>T	,T
I	2768464	A	T	1467.77	PASS	AC=2;AF=1.00;AN=2;DP=40;FS=0.000;MLEAC=2;MLEAF=1.00;MQ=60.00;QD=29.23;SOR=0.793;ANN=T	intron_variant	MODIFIER	lin-17	WBGene00003006	Y71F9B.5a.1	Coding	c.318+134A>T	,T
I	1187222	A	T	364.77	PASS	AC=1;AF=0.500;AN=2;BaseQRankSum=1.266;ClippingRankSum=0.449;DP=19;FS=0.000;MLEAC=1;MLEAF=0.500;MQ=58.10;MQRankSum=0.612;QD=19.20;ReadPosRankSum=-1.021;SOR=0.804;ANN=T	intron_variant	MODIFIER	Y48G8AL.10	WBGene00021689	Y48G8AL.10a.1	Coding	c.2294+422T>A	,T
I	1187348	A	T	139.77	PASS	AC=1;AF=0.500;AN=2;BaseQRankSum=-1.342;ClippingRankSum=-0.139;DP=19;FS=0.000;MLEAC=1;MLEAF=0.500;MQ=57.63;MQRankSum=-1.435;QD=7.36;ReadPosRankSum=-2.916;SOR=1.071;ANN=T	intron_variant	MODIFIER	Y48G8AL.10	WBGene00021689	Y48G8AL.10a.1	Coding	c.2294+296T>A	,T
I	1187362	G	T	179.77	PASS	AC=1;AF=0.500;AN=2;BaseQRankSum=-1.359;ClippingRankSum=0.044;DP=19;FS=0.000;MLEAC=1;MLEAF=0.500;MQ=57.63;MQRankSum=-1.710;QD=9.46;ReadPosRankSum=-2.412;SOR=0.770;ANN=T	intron_variant	MODIFIER	Y48G8AL.10	WBGene00021689	Y48G8AL.10a.1	Coding	c.2294+282C>A	,T
I	1187395	A	T	263.77	PASS	AC=1;AF=0.500;AN=2;BaseQRankSum=-0.491;ClippingRankSum=-1.550;DP=20;FS=0.000;MLEAC=1;MLEAF=0.500;MQ=57.75;MQRankSum=1.398;QD=13.19;ReadPosRankSum=1.550;SOR=0.693;ANN=T	intron_variant	MODIFIER	Y48G8AL.10	WBGene00021689	Y48G8AL.10a.1	Coding	c.2294+249T>A	,T
I	9605700	C	T	88.77	PASS	AC=1;AF=0.500;AN=2;BaseQRankSum=0.000;ClippingRankSum=-1.256;DP=14;FS=3.123;MLEAC=1;MLEAF=0.500;MQ=52.19;MQRankSum=0.533;QD=6.34;ReadPosRankSum=1.381;SOR=2.030;ANN=T	intron_variant	MODIFIER	ppfr-1	WBGene00008878	F16A11.3d.1	Coding	c.769-494G>A	,T
I	2090745	C	T	257.77	PASS	AC=1;AF=0.500;AN=2;BaseQRankSum=-0.116;ClippingRankSum=-0.424;DP=21;FS=1.740;MLEAC=1;MLEAF=0.500;MQ=57.21;MQRankSum=-0.193;QD=12.27;ReadPosRankSum=0.270;SOR=1.179;ANN=T	intron_variant	MODIFIER	Y20F4.4	WBGene00021239	Y20F4.4a.1	Coding	c.150-322G>A	GT:AD:DP:GQ:PL
I	2090749	G	A	372.77	PASS	AC=1;AF=0.500;AN=2;BaseQRankSum=-1.362;ClippingRankSum=-1.032;DP=20;FS=0.000;MLEAC=1;MLEAF=0.500;MQ=57.06;MQRankSum=-0.619;QD=18.64;ReadPosRankSum=1.115;SOR=0.976;ANN=A	intron_variant	MODIFIER	Y20F4.4	WBGene00021239	Y20F4.4a.1	Coding	c.150-326C>T	GT:AD:DP:GQ:PL
I	2090750	A	C	409.77	PASS	AC=1;AF=0.500;AN=2;BaseQRankSum=-0.867;ClippingRankSum=-0.124;DP=20;FS=0.000;MLEAC=1;MLEAF=0.500;MQ=57.06;MQRankSum=-0.537;QD=20.49;ReadPosRankSum=1.280;SOR=0.976;ANN=C	intron_variant	MODIFIER	Y20F4.4	WBGene00021239	Y20F4.4a.1	Coding	c.150-327T>G	GT:AD:DP:GQ:PL
I	2090765	T	C	559.77	PASS	AC=1;AF=0.500;AN=2;BaseQRankSum=0.495;ClippingRankSum=-1.252;DP=26;FS=0.000;MLEAC=1;MLEAF=0.500;MQ=57.75;MQRankSum=0.495;QD=21.53;ReadPosRankSum=0.379;SOR=0.804;ANN=C	intron_variant	MODIFIER	Y20F4.4	WBGene00021239	Y20F4.4a.1	Coding	c.150-342A>G	GT:AD:DP:GQ:PL
I	2090778	C	T	78.77	PASS	AC=1;AF=0.500;AN=2;BaseQRankSum=-0.804;ClippingRankSum=0.907;DP=30;FS=1.805;MLEAC=1;MLEAF=0.500;MQ=58.06;MQRankSum=0.959;QD=2.63;ReadPosRankSum=-1.841;SOR=0.330;ANN=T	intron_variant	MODIFIER	Y20F4.4	WBGene00021239	Y20F4.4a.1	Coding	c.150-355G>A	GT:AD:DP:GQ:PL
I	2090782	G	T	68.77	PASS	AC=1;AF=0.500;AN=2;BaseQRankSum=-2.435;ClippingRankSum=-0.854;DP=29;FS=5.552;MLEAC=1;MLEAF=0.500;MQ=57.99;MQRankSum=1.423;QD=2.37;ReadPosRankSum=-1.233;SOR=1.469;ANN=T	intron_variant	MODIFIER	Y20F4.4	WBGene00021239	Y20F4.4a.1	Coding	c.150-359C>A	GT:AD:DP:GQ:PL
I	2090895	T	C	695.77	PASS	AC=1;AF=0.500;AN=2;BaseQRankSum=1.877;ClippingRankSum=-0.859;DP=25;FS=2.175;MLEAC=1;MLEAF=0.500;MQ=59.23;MQRankSum=0.350;QD=27.83;ReadPosRankSum=2.195;SOR=1.545;ANN=C	intron_variant	MODIFIER	Y20F4.4	WBGene00021239	Y20F4.4a.1	Coding	c.149+369A>G	GT:AD:DP:GQ:PL
I	2090899	A	G	666.77	PASS	AC=1;AF=0.500;AN=2;BaseQRankSum=1.085;ClippingRankSum=-0.035;DP=24;FS=2.399;MLEAC=1;MLEAF=0.500;MQ=59.19;MQRankSum=0.665;QD=27.78;ReadPosRankSum=1.645;SOR=1.802;ANN=G	intron_variant	MODIFIER	Y20F4.4	WBGene00021239	Y20F4.4a.1	Coding	c.149+365T>C	GT:AD:DP:GQ:PL
I	15257912	C	A	295.77	PASS	AC=1;AF=0.500;AN=2;BaseQRankSum=-0.935;ClippingRankSum=1.942;DP=28;FS=10.089;MLEAC=1;MLEAF=0.500;MQ=55.77;MQRankSum=2.277;QD=10.56;ReadPosRankSum=-3.236;SOR=2.876;ANN=A	intron_variant	MODIFIER	F39B2.8	WBGene00009558	F39B2.8.1	Coding	c.535-1468G>T	GT:AD:DP:GQ:PL
I	15257922	G	T	177.77	PASS	AC=1;AF=0.500;AN=2;BaseQRankSum=-0.384;ClippingRankSum=-0.745;DP=31;FS=10.207;MLEAC=1;MLEAF=0.500;MQ=56.19;MQRankSum=0.835;QD=5.73;ReadPosRankSum=-2.641;SOR=2.824;ANN=T	intron_variant	MODIFIER	F39B2.8	WBGene00009558	F39B2.8.1	Coding	c.535-1478C>A	GT:AD:DP:GQ:PL
I	11403156	G	T	37.77	PASS	AC=1;AF=0.500;AN=2;BaseQRankSum=-1.071;ClippingRankSum=-0.315;DP=17;FS=10.843;MLEAC=1;MLEAF=0.500;MQ=56.07;MQRankSum=-2.709;QD=2.22;ReadPosRankSum=-2.079;SOR=2.795;ANN=T	intron_variant	MODIFIER	Y95D11A.5	WBGene00284854	Y95D11A.5.1	Coding	c.318-390C>A	GT:AD:DP:GQ:PL
I	824995	A	G	1475.77	PASS	AC=2;AF=1.00;AN=2;DP=39;FS=0.000;MLEAC=2;MLEAF=1.00;MQ=60.00;QD=28.56;SOR=1.923;ANN=G	intron_variant	MODIFIER	zfh-2	WBGene00022518	ZC123.3a.1	Coding	c.858+1628A>G	GT:AD:DP:GQ:PL
I	3386485	A	T	557.77	PASS	AC=1;AF=0.500;AN=2;BaseQRankSum=-0.315;ClippingRankSum=-0.455;DP=23;FS=2.682;MLEAC=1;MLEAF=0.500;MQ=58.36;MQRankSum=-0.035;QD=24.25;ReadPosRankSum=0.455;SOR=0.252;ANN=T	intron_variant	MODIFIER	cdap-2	WBGene00021549	Y44E3A.4.1	Coding	c.892-480T>A	GT:AD:DP:GQ:PL
I	3386512	T	C	238.77	PASS	AC=1;AF=0.500;AN=2;BaseQRankSum=-0.847;ClippingRankSum=0.423;DP=16;FS=3.233;MLEAC=1;MLEAF=0.500;MQ=57.63;MQRankSum=0.635;QD=14.92;ReadPosRankSum=-1.799;SOR=0.105;ANN=C	intron_variant	MODIFIER	cdap-2	WBGene00021549	Y44E3A.4.1	Coding	c.892-507A>G	GT:AD:DP:GQ:PL
I	3386540	T	A	64.77	PASS	AC=1;AF=0.500;AN=2;BaseQRankSum=-0.085;ClippingRankSum=-1.437;DP=13;FS=2.774;MLEAC=1;MLEAF=0.500;MQ=56.83;MQRankSum=-2.451;QD=4.98;ReadPosRankSum=-1.944;SOR=1.609;ANN=A	intron_variant	MODIFIER	cdap-2	WBGene00021549	Y44E3A.4.1	Coding	c.892-535A>T	GT:AD:DP:GQ:PL
I	3386547	C	T	64.77	PASS	AC=1;AF=0.500;AN=2;BaseQRankSum=-1.713;ClippingRankSum=0.623;DP=14;FS=2.963;MLEAC=1;MLEAF=0.500;MQ=57.07;MQRankSum=-2.491;QD=4.63;ReadPosRankSum=-2.335;SOR=1.981;ANN=T	intron_variant	MODIFIER	cdap-2	WBGene00021549	Y44E3A.4.1	Coding	c.892-542G>A	GT:AD:DP:GQ:PL
I	3386645	G	A	121.77	PASS	AC=1;AF=0.500;AN=2;BaseQRankSum=-2.688;ClippingRankSum=0.685;DP=17;FS=0.000;MLEAC=1;MLEAF=0.500;MQ=59.66;MQRankSum=1.845;QD=7.16;ReadPosRankSum=-2.899;SOR=0.693;ANN=A	intron_variant	MODIFIER	cdap-2	WBGene00021549	Y44E3A.4.1	Coding	c.892-640C>T	GT:AD:DP:GQ:PL
I	3386672	A	T	169.77	PASS	AC=1;AF=0.500;AN=2;BaseQRankSum=-2.264;ClippingRankSum=-0.543;DP=18;FS=0.000;MLEAC=1;MLEAF=0.500;MQ=59.68;MQRankSum=0.091;QD=9.43;ReadPosRankSum=1.359;SOR=0.368;ANN=T	intron_variant	MODIFIER	cdap-2	WBGene00021549	Y44E3A.4.1	Coding	c.892-667T>A	GT:AD:DP:GQ:PL
I	14248495	C	T	1169.77	PASS	AC=2;AF=1.00;AN=2;DP=31;FS=0.000;MLEAC=2;MLEAF=1.00;MQ=60.00;QD=29.90;SOR=1.214;ANN=T	intron_variant	MODIFIER	Y6B3B.4	WBGene00012389	Y6B3B.4.1	Coding	c.2376-82C>T	GT:AD:DP:GQ:PL
I	822220	C	T	1251.77	PASS	AC=2;AF=1.00;AN=2;DP=34;FS=0.000;MLEAC=2;MLEAF=1.00;MQ=60.00;QD=30.45;SOR=1.244;ANN=T	missense_variant	MODERATE	zfh-2	WBGene00022518	ZC123.3a.1	Coding	c.415C>T	p.Arg139Cys
I	12410756	T	A	1667.77	PASS	AC=2;AF=1.00;AN=2;DP=45;FS=0.000;MLEAC=2;MLEAF=1.00;MQ=60.00;QD=32.66;SOR=0.883;ANN=A	missense_variant	MODERATE	R06C1.6	WBGene00011060	R06C1.6.1	Coding	c.1101T>A	p.Asn367Lys
I	15351111	C	T	1424.77	PASS	AC=2;AF=1.00;AN=2;DP=37;FS=0.000;MLEAC=2;MLEAF=1.00;MQ=60.00;QD=25.86;SOR=0.984;ANN=T	missense_variant	MODERATE	unc-54	WBGene00006789	F11C3.3.1	Coding	c.3706G>A	p.Asp1236Asn
I	5448619	T	A	985.77	PASS	AC=2;AF=1.00;AN=2;DP=26;FS=0.000;MLEAC=2;MLEAF=1.00;MQ=60.00;QD=29.22;SOR=0.770;ANN=A	missense_variant	MODERATE	mrpl-47	WBGene00015092	B0261.4a.1	Coding	c.537T>A	p.Asp179Glu
I	2760173	T	A	589.77	PASS	AC=2;AF=1.00;AN=2;DP=18;FS=0.000;MLEAC=2;MLEAF=1.00;MQ=40.30;QD=32.76;SOR=1.863;ANN=A	missense_variant	MODERATE	F32B5.1	WBGene00017975	F32B5.1.1	Coding	c.1161T>A	p.Asp387Glu
I	4008813	T	A	1532.77	PASS	AC=2;AF=1.00;AN=2;DP=40;FS=0.000;MLEAC=2;MLEAF=1.00;MQ=60.00;QD=31.72;SOR=0.968;ANN=A	missense_variant	MODERATE	lrp-2	WBGene00003072	T21E3.3.1	Coding	c.11811A>T	p.Gln3937His
I	2369298	C	T	1396.77	PASS	AC=2;AF=1.00;AN=2;DP=38;FS=0.000;MLEAC=2;MLEAF=1.00;MQ=60.00;QD=28.96;SOR=0.798;ANN=T	synonymous_variant	LOW	mcm-4	WBGene00003156	Y39G10AR.14a.1	Coding	c.1218G>A	p.Gln406Gln
I	14112887	G	A	1095.77	PASS	AC=2;AF=1.00;AN=2;DP=31;FS=0.000;MLEAC=2;MLEAF=1.00;MQ=60.00;QD=32.67;SOR=0.976;ANN=A	synonymous_variant	LOW	unc-59	WBGene00006793	W09C5.2.1	Coding	c.924G>A	p.Glu308Glu
I	2966900	A	G	903.77	PASS	AC=2;AF=1.00;AN=2;DP=25;FS=0.000;MLEAC=2;MLEAF=1.00;MQ=57.44;QD=22.98;SOR=0.693;ANN=G	synonymous_variant	LOW	parp-1	WBGene00004049	Y71F9AL.18a.1	Coding	c.2695T>C	p.Leu899Leu
I	11617119	C	T	1642.77	PASS	AC=2;AF=1.00;AN=2;DP=46;FS=0.000;MLEAC=2;MLEAF=1.00;MQ=60.00;QD=32.45;SOR=0.693;ANN=T	synonymous_variant	LOW	Y52B11C.1	WBGene00013131	Y52B11C.1.1	Coding	c.270G>A	p.Leu90Leu
I	8054575	A	T	1229.77	PASS	AC=2;AF=1.00;AN=2;DP=34;FS=0.000;MLEAC=2;MLEAF=1.00;MQ=60.00;QD=28.45;SOR=1.681;ANN=T	missense_variant	MODERATE	F30F8.10	WBGene00009277	F30F8.10a.1	Coding	c.192A>T	p.Lys64Asn
I	15211229	C	T	1488.77	PASS	AC=2;AF=1.00;AN=2;DP=38;FS=0.000;MLEAC=2;MLEAF=1.00;MQ=60.00;QD=31.09;SOR=0.693;ANN=T	missense_variant	MODERATE	Y54E5A.8	WBGene00013203	Y54E5A.8a.1	Coding	c.752C>T	p.Ser251Leu
I	980517	G	T	247.77	PASS	AC=1;AF=0.500;AN=2;BaseQRankSum=-0.849;ClippingRankSum=-0.895;DP=29;FS=9.423;MLEAC=1;MLEAF=0.500;MQ=60.00;MQRankSum=0.206;QD=8.54;ReadPosRankSum=0.206;SOR=2.258;ANN=T	synonymous_variant	LOW	nas-30	WBGene00003548	Y95B8A.1.1	Coding	c.237G>T	p.Ser79Ser
I	14135848	C	T	1678.77	PASS	AC=2;AF=1.00;AN=2;DP=44;FS=0.000;MLEAC=2;MLEAF=1.00;MQ=60.00;QD=27.13;SOR=0.883;ANN=T	missense_variant	MODERATE	W09C5.7	WBGene00012353	W09C5.7a.1	Coding	c.707C>T	p.Thr236Ile
I	1961715	C	T	951.77	PASS	AC=2;AF=1.00;AN=2;DP=27;FS=0.000;MLEAC=2;MLEAF=1.00;MQ=60.00;QD=30.35;SOR=1.022;ANN=T	synonymous_variant	LOW	trpp-10	WBGene00022138	Y71G12A.2b.1	Coding	c.2655C>T	p.Thr885Thr
I	13803561	C	T	1674.77	PASS	AC=2;AF=1.00;AN=2;DP=45;FS=0.000;MLEAC=2;MLEAF=1.00;MQ=60.00;QD=24.61;SOR=0.829;ANN=T	stop_gained	HIGH	T04D3.5	WBGene00011434	T04D3.5.1	Coding	c.65G>A	p.Trp22*
I	14573886	C	T	1543.77	PASS	AC=2;AF=1.00;AN=2;DP=42;FS=0.000;MLEAC=2;MLEAF=1.00;MQ=60.00;QD=29.93;SOR=0.892;ANN=T	synonymous_variant	LOW	fbxb-101	WBGene00013404	Y63D3A.3.1	Coding	c.366C>T	p.Val122Val
I	4190741	G	A	1193.77	PASS	AC=2;AF=1.00;AN=2;DP=33;FS=0.000;MLEAC=2;MLEAF=1.00;MQ=60.00;QD=30.65;SOR=1.981;ANN=A	missense_variant	MODERATE	delm-2	WBGene00016063	C24G7.1.1	Coding	c.85G>A	p.Val29Ile
I	11333199	T	C	52.77	PASS	AC=1;AF=0.500;AN=2;BaseQRankSum=-0.736;ClippingRankSum=0.736;DP=3;FS=0.000;MLEAC=1;MLEAF=0.500;MQ=44.85;MQRankSum=0.736;QD=17.59;ReadPosRankSum=0.736;SOR=0.223;ANN=C	intergenic_region	MODIFIER	Y95D11A.1-Y95D11A.5	WBGene00013605- WBGene00284854	WBGene00013605- WBGene00284854	GT:AD:DP:GQ:PL	0/1:1,2:3:48:81,0,48
I	11333200	G	A	52.77	PASS	AC=1;AF=0.500;AN=2;BaseQRankSum=-0.736;ClippingRankSum=0.736;DP=3;FS=0.000;MLEAC=1;MLEAF=0.500;MQ=44.85;MQRankSum=0.736;QD=17.59;ReadPosRankSum=-0.736;SOR=0.223;ANN=A	intergenic_region	MODIFIER	Y95D11A.1-Y95D11A.5	WBGene00013605- WBGene00284854	WBGene00013605- WBGene00284854	GT:AD:DP:GQ:PL	0/1:1,2:3:48:81,0,48
I	11379736	C	T	621.77	PASS	AC=1;AF=0.500;AN=2;BaseQRankSum=-0.103;ClippingRankSum=0.448;DP=34;FS=3.176;MLEAC=1;MLEAF=0.500;MQ=53.11;MQRankSum=-2.308;QD=18.29;ReadPosRankSum=1.068;SOR=0.233;ANN=T	intergenic_region	MODIFIER	Y95D11A.1-Y95D11A.5	WBGene00013605- WBGene00284854	WBGene00013605- WBGene00284854	GT:AD:DP:GQ:PL	0/1:17,17:34:99:650,0,798
I	11379735	A	T	621.77	PASS	AC=1;AF=0.500;AN=2;BaseQRankSum=1.766;ClippingRankSum=-1.205;DP=35;FS=5.153;MLEAC=1;MLEAF=0.500;MQ=53.32;MQRankSum=-2.294;QD=17.76;ReadPosRankSum=0.380;SOR=0.204;ANN=T	intergenic_region	MODIFIER	Y95D11A.1-Y95D11A.5	WBGene00013605- WBGene00284854	WBGene00013605- WBGene00284854	GT:AD:DP:GQ:PL	0/1:18,17:35:99:650,0,798
I	4692353	T	G	643.77	PASS	AC=1;AF=0.500;AN=2;BaseQRankSum=2.580;ClippingRankSum=0.496;DP=49;FS=7.996;MLEAC=1;MLEAF=0.500;MQ=41.39;MQRankSum=0.419;QD=13.14;ReadPosRankSum=-2.148;SOR=2.179;ANN=G	intergenic_region	MODIFIER	zig-9-Y119C1B.3	WBGene00022474- WBGene00022469	WBGene00022474- WBGene00022469	GT:AD:DP:GQ:PL	0/1:18,24:42:99:672,0,321
I	4692399	A	G	117.77	PASS	AC=1;AF=0.500;AN=2;BaseQRankSum=0.382;ClippingRankSum=-0.382;DP=13;FS=0.000;MLEAC=1;MLEAF=0.500;MQ=46.24;MQRankSum=-0.382;QD=9.06;SOR=1.230;ANN=G	intergenic_region	MODIFIER	zig-9-Y119C1B.3	WBGene00022474- WBGene00022469	WBGene00022474- WBGene00022469	GT:AD:DP:GQ:PL	0/1:3,8:11:49:146,0,49
I	11377248	G	A	659.77	PASS	AC=1;AF=0.500;AN=2;BaseQRankSum=-0.367;ClippingRankSum=1.367;DP=24;FS=7.166;MLEAC=1;MLEAF=0.500;MQ=46.69;MQRankSum=2.700;QD=27.49;ReadPosRankSum=-1.433;SOR=1.337;ANN=A	intergenic_region	MODIFIER	Y95D11A.1-Y95D11A.5	WBGene00013605- WBGene00284854	WBGene00013605- WBGene00284854	GT:AD:DP:GQ:PL	0/1:6,18:24:99:688,0,285
I	11377249	C	T	659.77	PASS	AC=1;AF=0.500;AN=2;BaseQRankSum=-1.767;ClippingRankSum=0.567;DP=24;FS=7.166;MLEAC=1;MLEAF=0.500;MQ=46.69;MQRankSum=2.700;QD=27.49;ReadPosRankSum=-1.300;SOR=1.337;ANN=T	intergenic_region	MODIFIER	Y95D11A.1-Y95D11A.5	WBGene00013605- WBGene00284854	WBGene00013605- WBGene00284854	GT:AD:DP:GQ:PL	0/1:6,18:24:99:688,0,285
I	953393	T	C	2130.77	PASS	AC=1;AF=0.500;AN=2;BaseQRankSum=1.047;ClippingRankSum=0.359;DP=256;FS=0.678;MLEAC=1;MLEAF=0.500;MQ=40.35;MQRankSum=1.870;QD=8.32;ReadPosRankSum=-1.570;SOR=0.792;ANN=C	intergenic_region	MODIFIER	prhg-1-Y95B8A.2	WBGene00022391- WBGene00022383	WBGene00022391- WBGene00022383	GT:AD:DP:GQ:PL	0/1:60,84:144:99:2159,0,1023
I	11368566	G	A	34.77	PASS	AC=1;AF=0.500;AN=2;BaseQRankSum=-1.666;ClippingRankSum=0.762;DP=9;FS=0.000;MLEAC=1;MLEAF=0.500;MQ=55.58;MQRankSum=0.762;QD=3.86;ReadPosRankSum=-1.179;SOR=0.495;ANN=A	intergenic_region	MODIFIER	Y95D11A.1-Y95D11A.5	WBGene00013605- WBGene00284854	WBGene00013605- WBGene00284854	GT:AD:DP:GQ:PL	0/1:7,2:9:63:63,0,639
I	11368568	C	T	34.77	PASS	AC=1;AF=0.500;AN=2;BaseQRankSum=-0.762;ClippingRankSum=0.762;DP=9;FS=0.000;MLEAC=1;MLEAF=0.500;MQ=55.58;MQRankSum=1.666;QD=3.86;ReadPosRankSum=-1.179;SOR=0.495;ANN=T	intergenic_region	MODIFIER	Y95D11A.1-Y95D11A.5	WBGene00013605- WBGene00284854	WBGene00013605- WBGene00284854	GT:AD:DP:GQ:PL	0/1:7,2:9:63:63,0,639
I	11368569	A	G	34.77	PASS	AC=1;AF=0.500;AN=2;BaseQRankSum=-1.666;ClippingRankSum=0.762;DP=9;FS=0.000;MLEAC=1;MLEAF=0.500;MQ=55.58;MQRankSum=0.762;QD=3.86;ReadPosRankSum=-1.179;SOR=0.495;ANN=G	intergenic_region	MODIFIER	Y95D11A.1-Y95D11A.5	WBGene00013605- WBGene00284854	WBGene00013605- WBGene00284854	GT:AD:DP:GQ:PL	0/1:7,2:9:63:63,0,639
I	11373390	A	C	237.77	PASS	AC=1;AF=0.500;AN=2;BaseQRankSum=0.048;ClippingRankSum=1.203;DP=17;FS=0.000;MLEAC=1;MLEAF=0.500;MQ=46.49;MQRankSum=-2.839;QD=13.99;ReadPosRankSum=1.010;SOR=0.446;ANN=C	intergenic_region	MODIFIER	Y95D11A.1-Y95D11A.5	WBGene00013605- WBGene00284854	WBGene00013605- WBGene00284854	GT:AD:DP:GQ:PL	0/1:8,9:17:99:266,0,240
I	4065829	T	G	303.77	PASS	AC=2;AF=1.00;AN=2;DP=12;FS=0.000;MLEAC=2;MLEAF=1.00;MQ=44.48;QD=25.31;SOR=1.022;ANN=G	intergenic_region	MODIFIER	cpn-3-F28H1.1	WBGene00000779- WBGene00017908	WBGene00000779- WBGene00017908	GT:AD:DP:GQ:PL	1/1:0,12:12:35:332,35,0
I	4367707	C	T	96.28	PASS	AC=2;AF=1.00;AN=2;DP=3;FS=0.000;MLEAC=2;MLEAF=1.00;MQ=40.00;QD=32.09;SOR=2.833;ANN=T	intergenic_region	MODIFIER	Y47D9A.5-scpl-3	WBGene00021632- WBGene00021629	WBGene00021632- WBGene00021629	GT:AD:DP:GQ:PL	1/1:0,3:3:9:124,9,0
I	233790	C	T	1379.77	PASS	AC=2;AF=1.00;AN=2;DP=37;FS=0.000;MLEAC=2;MLEAF=1.00;MQ=60.00;QD=30.40;SOR=1.121;ANN=T	intergenic_region	MODIFIER	Y48G1BL.8-Y48G1BM.7	WBGene00255594- WBGene00021672	WBGene00255594- WBGene00021672	GT:AD:DP:GQ:PL	1/1:0,37:37:99:1408,111,0
I	11294552	G	T	121.03	PASS	AC=2;AF=1.00;AN=2;DP=4;FS=0.000;MLEAC=2;MLEAF=1.00;MQ=40.00;QD=30.26;SOR=3.258;ANN=T	intergenic_region	MODIFIER	Y95D11A.1-Y95D11A.5	WBGene00013605- WBGene00284854	WBGene00013605- WBGene00284854	GT:AD:DP:GQ:PL	1/1:0,4:4:12:149,12,0
I	677543	T	C	241.84	PASS	AC=2;AF=1.00;AN=2;DP=6;FS=0.000;MLEAC=2;MLEAF=1.00;MQ=43.28;QD=26.60;SOR=1.329;ANN=C	intergenic_region	MODIFIER	Y65B4A.9-Y18H1A.14	WBGene00022032- WBGene00044461	WBGene00022032- WBGene00044461	GT:AD:DP:GQ:PL	1/1:0,6:6:18:270,18,0
I	677532	T	A	286.8	PASS	AC=2;AF=1.00;AN=2;DP=7;FS=0.000;MLEAC=2;MLEAF=1.00;MQ=41.08;QD=26.56;SOR=1.609;ANN=A	intergenic_region	MODIFIER	Y65B4A.9-Y18H1A.14	WBGene00022032- WBGene00044461	WBGene00022032- WBGene00044461	GT:AD:DP:GQ:PL	1/1:0,7:7:21:315,21,0
II	9484489	A	G	1298.77	PASS	AC=2;AF=1.00;AN=2;DP=34;FS=0.000;MLEAC=2;MLEAF=1.00;MQ=60.00;QD=25.77;SOR=0.941;ANN=G	5_prime_UTR_variant	MODIFIER	T26C5.3	WBGene00012033	T26C5.3b.1	Coding	c.-125A>G
II	7490884	T	C	96.81	PASS	AC=2;AF=1.00;AN=2;DP=7;FS=0.000;MLEAC=2;MLEAF=1.00;MQ=40.00;QD=13.83;SOR=4.174;ANN=C	3_prime_UTR_variant	MODIFIER	C30G12.2	WBGene00016274	C30G12.2.1	Coding	c.*153T>C
II	1803095	T	A	905.77	PASS	AC=2;AF=1.00;AN=2;DP=23;FS=0.000;MLEAC=2;MLEAF=1.00;MQ=60.00;QD=33.02;SOR=0.776;ANN=A	upstream_gene_variant	MODIFIER	math-4	WBGene00015609	C08F1.5b.1	Coding	c.-103A>T	,A
II	755798	T	C	1039.77	PASS	AC=2;AF=1.00;AN=2;DP=26;FS=0.000;MLEAC=2;MLEAF=1.00;MQ=60.00;QD=30.33;SOR=1.022;ANN=C	upstream_gene_variant	MODIFIER	snt-6	WBGene00004926	C08G5.4a.1	Coding	c.-1A>G	,C
II	5323170	T	A	226.77	PASS	AC=1;AF=0.500;AN=2;BaseQRankSum=0.589;ClippingRankSum=-0.670;DP=34;FS=0.000;MLEAC=1;MLEAF=0.500;MQ=54.54;MQRankSum=-3.349;QD=6.67;ReadPosRankSum=-1.604;SOR=0.798;ANN=A	downstream_gene_variant	MODIFIER	F58A6.5	WBGene00019024	F58A6.5.1	Coding	c.*947A>T	,A
II	5323165	C	T	326.77	PASS	AC=1;AF=0.500;AN=2;BaseQRankSum=-2.472;ClippingRankSum=-0.510;DP=35;FS=1.589;MLEAC=1;MLEAF=0.500;MQ=54.02;MQRankSum=-3.265;QD=9.34;ReadPosRankSum=-1.000;SOR=0.399;ANN=T	downstream_gene_variant	MODIFIER	F58A6.5	WBGene00019024	F58A6.5.1	Coding	c.*947G>A	,T
II	5323138	T	A	514.77	PASS	AC=1;AF=0.500;AN=2;BaseQRankSum=-1.767;ClippingRankSum=1.135;DP=45;FS=6.651;MLEAC=1;MLEAF=0.500;MQ=52.82;MQRankSum=-3.991;QD=11.44;ReadPosRankSum=0.012;SOR=0.395;ANN=A	downstream_gene_variant	MODIFIER	F58A6.5	WBGene00019024	F58A6.5.1	Coding	c.*947A>T	,A
II	535891	G	T	93.28	PASS	AC=2;AF=1.00;AN=2;DP=2;FS=0.000;MLEAC=2;MLEAF=1.00;MQ=60.00;QD=30.14;SOR=2.303;ANN=T	upstream_gene_variant	MODIFIER	T27A1.2	WBGene00020834	T27A1.2b.1	Coding	c.-1C>A	,T
II	11707572	C	T	1599.77	PASS	AC=2;AF=1.00;AN=2;DP=40;FS=0.000;MLEAC=2;MLEAF=1.00;MQ=60.00;QD=34.48;SOR=0.793;ANN=T	upstream_gene_variant	MODIFIER	C05D12.1	WBGene00007339	C05D12.1.1	Coding	c.-111G>A	,T
II	5277227	C	T	1129.77	PASS	AC=2;AF=1.00;AN=2;DP=34;FS=0.000;MLEAC=2;MLEAF=1.00;MQ=60.00;QD=33.23;SOR=1.473;ANN=T	upstream_gene_variant	MODIFIER	ggr-3	WBGene00001588	F09C12.1.1	Coding	c.-1C>T	,T
II	457177	C	T	1442.77	PASS	AC=2;AF=1.00;AN=2;DP=38;FS=0.000;MLEAC=2;MLEAF=1.00;MQ=60.00;QD=32.89;SOR=0.798;ANN=T	downstream_gene_variant	MODIFIER	W10D9.6	WBGene00185079	W10D9.6a.1	Coding	c.*552G>A	,T
II	5322851	G	C	799.77	PASS	AC=1;AF=0.500;AN=2;BaseQRankSum=-0.071;ClippingRankSum=0.827;DP=80;FS=11.964;MLEAC=1;MLEAF=0.500;MQ=53.65;MQRankSum=2.297;QD=10.00;ReadPosRankSum=0.837;SOR=1.540;ANN=C	downstream_gene_variant	MODIFIER	F58A6.5	WBGene00019024	F58A6.5.1	Coding	c.*947C>G	,C
II	13620065	C	A	92.77	PASS	AC=1;AF=0.500;AN=2;BaseQRankSum=-1.331;ClippingRankSum=1.672;DP=23;FS=1.792;MLEAC=1;MLEAF=0.500;MQ=60.00;MQRankSum=-1.877;QD=4.03;ReadPosRankSum=0.375;SOR=0.307;ANN=A	downstream_gene_variant	MODIFIER	mac-1	WBGene00003119	Y48C3A.7.1	Coding	c.*2444G>T	,A
II	7785058	G	A	105.77	PASS	AC=1;AF=0.500;AN=2;BaseQRankSum=-1.704;ClippingRankSum=0.257;DP=33;FS=16.720;MLEAC=1;MLEAF=0.500;MQ=58.83;MQRankSum=-2.591;QD=3.21;ReadPosRankSum=-1.844;SOR=3.905;ANN=A	upstream_gene_variant	MODIFIER	mks-3	WBGene00018042	F35D2.4.1	Coding	c.-1C>T	,A
II	1216948	A	T	96.77	PASS	AC=1;AF=0.500;AN=2;BaseQRankSum=-1.683;ClippingRankSum=-0.248;DP=9;FS=3.332;MLEAC=1;MLEAF=0.500;MQ=60.00;MQRankSum=0.248;QD=10.75;ReadPosRankSum=0.573;SOR=2.833;ANN=T	upstream_gene_variant	MODIFIER	F53A10.2	WBGene00018734	F53A10.2d.2	Coding	c.-49A>T	,T
II	1216936	C	A	50.77	PASS	AC=1;AF=0.500;AN=2;BaseQRankSum=-1.775;ClippingRankSum=-1.268;DP=13;FS=11.553;MLEAC=1;MLEAF=0.500;MQ=60.00;MQRankSum=0.930;QD=3.91;ReadPosRankSum=-0.185;SOR=2.788;ANN=A	upstream_gene_variant	MODIFIER	F53A10.2	WBGene00018734	F53A10.2d.2	Coding	c.-49C>A	,A
II	7785127	A	C	666.73	PASS	AC=1;AF=0.500;AN=2;BaseQRankSum=2.802;ClippingRankSum=1.519;DP=53;FS=18.077;MLEAC=1;MLEAF=0.500;MQ=56.36;MQRankSum=-4.738;QD=12.58;ReadPosRankSum=0.104;SOR=2.245;ANN=C	upstream_gene_variant	MODIFIER	mks-3	WBGene00018042	F35D2.4.1	Coding	c.-1T>G	,C
II	7785128	T	A	545.77	PASS	AC=1;AF=0.500;AN=2;BaseQRankSum=1.370;ClippingRankSum=0.443;DP=53;FS=16.970;MLEAC=1;MLEAF=0.500;MQ=56.36;MQRankSum=-4.602;QD=10.30;ReadPosRankSum=1.055;SOR=2.258;ANN=A	upstream_gene_variant	MODIFIER	mks-3	WBGene00018042	F35D2.4.1	Coding	c.-1A>T	,A
II	946650	C	T	1660.77	PASS	AC=2;AF=1.00;AN=2;DP=47;FS=0.000;MLEAC=2;MLEAF=1.00;MQ=60.00;QD=30.76;SOR=0.735;ANN=T	upstream_gene_variant	MODIFIER	R07C3.3	WBGene00019919	R07C3.3.1	Coding	c.-1C>T	,T
II	7785169	A	G	1003.77	PASS	AC=1;AF=0.500;AN=2;BaseQRankSum=1.543;ClippingRankSum=-1.637;DP=58;FS=3.623;MLEAC=1;MLEAF=0.500;MQ=56.61;MQRankSum=-3.227;QD=17.31;ReadPosRankSum=1.325;SOR=1.215;ANN=G	upstream_gene_variant	MODIFIER	mks-3	WBGene00018042	F35D2.4.1	Coding	c.-1T>C	,G
II	7785186	G	A	1069.77	PASS	AC=1;AF=0.500;AN=2;BaseQRankSum=1.997;ClippingRankSum=-0.311;DP=60;FS=0.000;MLEAC=1;MLEAF=0.500;MQ=56.77;MQRankSum=-4.260;QD=17.83;ReadPosRankSum=0.473;SOR=0.705;ANN=A	upstream_gene_variant	MODIFIER	mks-3	WBGene00018042	F35D2.4.1	Coding	c.-1C>T	,A
II	14744027	C	T	79.77	PASS	AC=1;AF=0.500;AN=2;BaseQRankSum=-1.452;ClippingRankSum=2.201;DP=21;FS=4.634;MLEAC=1;MLEAF=0.500;MQ=43.40;MQRankSum=2.201;QD=3.80;ReadPosRankSum=1.358;SOR=0.148;ANN=T	downstream_gene_variant	MODIFIER	ddl-3	WBGene00013217	Y54G11A.8a.1	Coding	c.*1201G>A	,T
II	7785260	G	A	820.77	PASS	AC=1;AF=0.500;AN=2;BaseQRankSum=1.410;ClippingRankSum=-0.128;DP=52;FS=19.504;MLEAC=1;MLEAF=0.500;MQ=56.88;MQRankSum=-2.747;QD=15.78;ReadPosRankSum=-0.531;SOR=2.558;ANN=A	upstream_gene_variant	MODIFIER	mks-3	WBGene00018042	F35D2.4.1	Coding	c.-1C>T	,A
II	7785296	A	G	417.77	PASS	AC=1;AF=0.500;AN=2;BaseQRankSum=-1.274;ClippingRankSum=-0.776;DP=39;FS=14.220;MLEAC=1;MLEAF=0.500;MQ=56.72;MQRankSum=-1.186;QD=10.71;ReadPosRankSum=1.039;SOR=2.978;ANN=G	upstream_gene_variant	MODIFIER	mks-3	WBGene00018042	F35D2.4.1	Coding	c.-1T>C	,G
II	11826848	G	A	194.77	PASS	AC=1;AF=0.500;AN=2;BaseQRankSum=-2.240;ClippingRankSum=0.380;DP=19;FS=4.337;MLEAC=1;MLEAF=0.500;MQ=45.31;MQRankSum=3.507;QD=10.25;ReadPosRankSum=-1.817;SOR=0.070;ANN=A	downstream_gene_variant	MODIFIER	Y62F5A.12	WBGene00077453	Y62F5A.12.1	Coding	c.*389C>T	,A
II	11826846	T	C	194.77	PASS	AC=1;AF=0.500;AN=2;BaseQRankSum=2.850;ClippingRankSum=0.424;DP=16;FS=0.000;MLEAC=1;MLEAF=0.500;MQ=41.99;MQRankSum=2.850;QD=12.17;ReadPosRankSum=-0.910;SOR=0.138;ANN=C	downstream_gene_variant	MODIFIER	Y62F5A.12	WBGene00077453	Y62F5A.12.1	Coding	c.*389A>G	,C
II	7785363	A	G	58.77	PASS	AC=1;AF=0.500;AN=2;BaseQRankSum=-0.032;ClippingRankSum=0.601;DP=29;FS=5.528;MLEAC=1;MLEAF=0.500;MQ=56.67;MQRankSum=-3.067;QD=2.03;ReadPosRankSum=-0.348;SOR=2.267;ANN=G	upstream_gene_variant	MODIFIER	mks-3	WBGene00018042	F35D2.4.1	Coding	c.-1T>C	,G
II	11385314	C	T	1471.77	PASS	AC=2;AF=1.00;AN=2;DP=43;FS=0.000;MLEAC=2;MLEAF=1.00;MQ=60.00;QD=34.23;SOR=0.788;ANN=T	upstream_gene_variant	MODIFIER	nbs-1	WBGene00007504	C09H10.10a.1	Coding	c.-1G>A	,T
II	8136206	C	T	1596.77	PASS	AC=2;AF=1.00;AN=2;DP=42;FS=0.000;MLEAC=2;MLEAF=1.00;MQ=60.00;QD=26.70;SOR=1.005;ANN=T	downstream_gene_variant	MODIFIER	ZK669.2	WBGene00014052	ZK669.2.1	Coding	c.*795G>A	,T
II	14105715	C	T	1696.77	PASS	AC=2;AF=1.00;AN=2;DP=46;FS=0.000;MLEAC=2;MLEAF=1.00;MQ=60.00;QD=34.86;SOR=0.829;ANN=T	downstream_gene_variant	MODIFIER	C01B9.1	WBGene00007220	C01B9.1b.1	Coding	c.*5025C>T	,T
II	12202495	C	T	1431.77	PASS	AC=2;AF=1.00;AN=2;DP=38;FS=0.000;MLEAC=2;MLEAF=1.00;MQ=57.98;QD=33.58;SOR=0.914;ANN=T	downstream_gene_variant	MODIFIER	vps-15	WBGene00014151	ZK930.1a.1	Coding	c.*4072G>A	,T
II	3657919	C	T	1140.77	PASS	AC=2;AF=1.00;AN=2;DP=32;FS=0.000;MLEAC=2;MLEAF=1.00;MQ=60.00;QD=27.97;SOR=1.112;ANN=T	upstream_gene_variant	MODIFIER	Y49F6A.5	WBGene00021713	Y49F6A.5.1	Coding	c.-2G>A	,T
II	14871090	C	A	229.77	PASS	AC=1;AF=0.500;AN=2;BaseQRankSum=2.004;ClippingRankSum=-0.550;DP=34;FS=3.998;MLEAC=1;MLEAF=0.500;MQ=60.00;MQRankSum=1.431;QD=6.76;ReadPosRankSum=0.242;SOR=1.558;ANN=A	downstream_gene_variant	MODIFIER	dmsr-6	WBGene00013222	Y54G11B.1.1	Coding	c.*1421C>A	,A
II	1425584	C	T	165.77	PASS	AC=1;AF=0.500;AN=2;BaseQRankSum=0.811;ClippingRankSum=0.101;DP=13;FS=32.345;MLEAC=1;MLEAF=0.500;MQ=40.06;MQRankSum=-1.791;QD=12.75;ReadPosRankSum=1.656;SOR=3.892;ANN=T	downstream_gene_variant	MODIFIER	Y51H7C.10	WBGene00021788	Y51H7C.10.1	Coding	c.*714G>A	,T
II	13424828	T	A	705.77	PASS	AC=1;AF=0.500;AN=2;BaseQRankSum=-1.642;ClippingRankSum=-0.547;DP=40;FS=0.000;MLEAC=1;MLEAF=0.500;MQ=60.00;MQRankSum=0.301;QD=17.64;ReadPosRankSum=0.602;SOR=0.619;ANN=A	upstream_gene_variant	MODIFIER	gfm-1	WBGene00009246	F29C12.4.1	Coding	c.-11T>A	,A
II	4798195	A	T	184.77	PASS	AC=1;AF=0.500;AN=2;BaseQRankSum=1.395;ClippingRankSum=0.452;DP=35;FS=3.638;MLEAC=1;MLEAF=0.500;MQ=60.00;MQRankSum=-0.059;QD=5.28;ReadPosRankSum=-0.923;SOR=0.245;ANN=T	upstream_gene_variant	MODIFIER	fut-6	WBGene00020222	T05A7.5.1	Coding	c.-3T>A	,T
II	6217727	C	T	1419.77	PASS	AC=2;AF=1.00;AN=2;DP=37;FS=0.000;MLEAC=2;MLEAF=1.00;MQ=60.00;QD=28.65;SOR=0.984;ANN=T	upstream_gene_variant	MODIFIER	R12C12.4	WBGene00020024	R12C12.4.1	Coding	c.-1G>A	,T
II	1425497	C	A	865.77	PASS	AC=1;AF=0.500;AN=2;BaseQRankSum=-0.446;ClippingRankSum=-2.080;DP=33;FS=22.143;MLEAC=1;MLEAF=0.500;MQ=55.19;MQRankSum=2.377;QD=26.24;ReadPosRankSum=0.743;SOR=3.500;ANN=A	downstream_gene_variant	MODIFIER	Y51H7C.10	WBGene00021788	Y51H7C.10.1	Coding	c.*714G>T	,A
II	14455379	A	G	339.77	PASS	AC=1;AF=0.500;AN=2;BaseQRankSum=-0.305;ClippingRankSum=-0.083;DP=25;FS=6.455;MLEAC=1;MLEAF=0.500;MQ=58.58;MQRankSum=0.194;QD=13.59;ReadPosRankSum=0.860;SOR=1.502;ANN=G	downstream_gene_variant	MODIFIER	xrn-1	WBGene00012730	Y39G8C.1.1	Coding	c.*4864A>G	,G
II	14455385	G	T	332.77	PASS	AC=1;AF=0.500;AN=2;BaseQRankSum=-0.701;ClippingRankSum=-0.162;DP=26;FS=3.862;MLEAC=1;MLEAF=0.500;MQ=58.11;MQRankSum=-0.054;QD=12.80;ReadPosRankSum=-0.162;SOR=1.279;ANN=T	downstream_gene_variant	MODIFIER	xrn-1	WBGene00012730	Y39G8C.1.1	Coding	c.*4864G>T	,T
II	14455387	C	T	298.77	PASS	AC=1;AF=0.500;AN=2;BaseQRankSum=-2.371;ClippingRankSum=-0.701;DP=26;FS=3.862;MLEAC=1;MLEAF=0.500;MQ=58.11;MQRankSum=-0.323;QD=11.49;ReadPosRankSum=-0.808;SOR=1.279;ANN=T	downstream_gene_variant	MODIFIER	xrn-1	WBGene00012730	Y39G8C.1.1	Coding	c.*4864C>T	,T
II	14455392	C	T	295.77	PASS	AC=1;AF=0.500;AN=2;BaseQRankSum=-1.671;ClippingRankSum=0.377;DP=26;FS=3.862;MLEAC=1;MLEAF=0.500;MQ=58.11;MQRankSum=0.916;QD=11.38;ReadPosRankSum=-2.641;SOR=1.279;ANN=T	downstream_gene_variant	MODIFIER	xrn-1	WBGene00012730	Y39G8C.1.1	Coding	c.*4864C>T	,T
II	14455399	C	G	250.77	PASS	AC=1;AF=0.500;AN=2;BaseQRankSum=-1.330;ClippingRankSum=0.578;DP=26;FS=1.770;MLEAC=1;MLEAF=0.500;MQ=58.11;MQRankSum=0.058;QD=9.64;ReadPosRankSum=-2.659;SOR=0.754;ANN=G	downstream_gene_variant	MODIFIER	xrn-1	WBGene00012730	Y39G8C.1.1	Coding	c.*4864C>G	,G
II	14350227	C	G	480.77	PASS	AC=1;AF=0.500;AN=2;BaseQRankSum=0.678;ClippingRankSum=0.484;DP=25;FS=1.760;MLEAC=1;MLEAF=0.500;MQ=47.58;MQRankSum=2.679;QD=19.23;ReadPosRankSum=-2.743;SOR=0.537;ANN=G	downstream_gene_variant	MODIFIER	Y39G8B.5	WBGene00012726	Y39G8B.5.1	Coding	c.*2181G>C	,G
II	13790964	A	C	104.78	PASS	AC=1;AF=0.500;AN=2;BaseQRankSum=-0.720;ClippingRankSum=0.720;DP=6;FS=4.771;MLEAC=1;MLEAF=0.500;MQ=60.00;MQRankSum=-0.720;QD=17.46;ReadPosRankSum=-0.720;SOR=3.258;ANN=C	upstream_gene_variant	MODIFIER	E01G4.6	WBGene00008448	E01G4.6.1	Coding	c.-2A>C	,C
II	3475442	C	T	1695.77	PASS	AC=2;AF=1.00;AN=2;DP=47;FS=0.000;MLEAC=2;MLEAF=1.00;MQ=60.00;QD=30.09;SOR=1.085;ANN=T	downstream_gene_variant	MODIFIER	C16C8.18	WBGene00015855	C16C8.18.1	Coding	c.*813C>T	,T
II	6929095	T	G	2041.77	PASS	AC=2;AF=1.00;AN=2;DP=46;FS=0.000;MLEAC=2;MLEAF=1.00;MQ=51.04;QD=26.65;SOR=0.693;ANN=G	upstream_gene_variant	MODIFIER	T14B4.8	WBGene00020502	T14B4.8b.1	Coding	c.-1A>C	,G
II	6929096	T	C	2041.77	PASS	AC=2;AF=1.00;AN=2;DP=46;FS=0.000;MLEAC=2;MLEAF=1.00;MQ=51.04;QD=31.69;SOR=0.693;ANN=C	upstream_gene_variant	MODIFIER	T14B4.8	WBGene00020502	T14B4.8b.1	Coding	c.-1A>G	,C
II	6929097	T	C	2041.77	PASS	AC=2;AF=1.00;AN=2;DP=46;FS=0.000;MLEAC=2;MLEAF=1.00;MQ=51.04;QD=28.23;SOR=0.693;ANN=C	upstream_gene_variant	MODIFIER	T14B4.8	WBGene00020502	T14B4.8b.1	Coding	c.-1A>G	,C
II	6929122	A	G	2049.77	PASS	AC=2;AF=1.00;AN=2;DP=46;FS=0.000;MLEAC=2;MLEAF=1.00;MQ=47.97;QD=29.58;SOR=0.874;ANN=G	upstream_gene_variant	MODIFIER	T14B4.8	WBGene00020502	T14B4.8b.1	Coding	c.-1T>C	,G
II	6929203	C	A	1816.77	PASS	AC=2;AF=1.00;AN=2;DP=41;FS=0.000;MLEAC=2;MLEAF=1.00;MQ=42.67;QD=31.06;SOR=1.501;ANN=A	upstream_gene_variant	MODIFIER	T14B4.8	WBGene00020502	T14B4.8b.1	Coding	c.-1G>T	,A
II	6929205	A	C	1816.77	PASS	AC=2;AF=1.00;AN=2;DP=41;FS=0.000;MLEAC=2;MLEAF=1.00;MQ=42.67;QD=35.22;SOR=1.501;ANN=C	upstream_gene_variant	MODIFIER	T14B4.8	WBGene00020502	T14B4.8b.1	Coding	c.-1T>G	,C
II	6929211	A	G	1816.77	PASS	AC=2;AF=1.00;AN=2;DP=39;FS=0.000;MLEAC=2;MLEAF=1.00;MQ=43.40;QD=31.38;SOR=1.730;ANN=G	upstream_gene_variant	MODIFIER	T14B4.8	WBGene00020502	T14B4.8b.1	Coding	c.-1T>C	,G
II	6929213	T	C	1766.77	PASS	AC=2;AF=1.00;AN=2;DP=38;FS=0.000;MLEAC=2;MLEAF=1.00;MQ=43.48;QD=26.11;SOR=1.863;ANN=C	upstream_gene_variant	MODIFIER	T14B4.8	WBGene00020502	T14B4.8b.1	Coding	c.-1A>G	,C
II	6929224	A	T	1578.77	PASS	AC=2;AF=1.00;AN=2;DP=34;FS=0.000;MLEAC=2;MLEAF=1.00;MQ=45.20;QD=30.17;SOR=1.819;ANN=T	upstream_gene_variant	MODIFIER	T14B4.8	WBGene00020502	T14B4.8b.1	Coding	c.-1T>A	,T
II	716542	T	C	206.77	PASS	AC=1;AF=0.500;AN=2;BaseQRankSum=-0.546;ClippingRankSum=0.892;DP=49;FS=3.153;MLEAC=1;MLEAF=0.500;MQ=57.76;MQRankSum=-0.626;QD=4.22;ReadPosRankSum=-0.786;SOR=0.961;ANN=C	downstream_gene_variant	MODIFIER	thoc-1	WBGene00020172	T02H6.2.1	Coding	c.*2006T>C	,C
II	2180642	C	G	50.77	PASS	AC=1;AF=0.500;AN=2;BaseQRankSum=-2.293;ClippingRankSum=1.274;DP=16;FS=20.212;MLEAC=1;MLEAF=0.500;MQ=60.00;MQRankSum=-0.764;QD=3.17;ReadPosRankSum=-2.293;SOR=2.198;ANN=G	upstream_gene_variant	MODIFIER	C33C12.11	WBGene00044360	C33C12.11.1	Coding	c.-1G>C	,G
II	716552	A	G	172.77	PASS	AC=1;AF=0.500;AN=2;BaseQRankSum=1.559;ClippingRankSum=-0.400;DP=37;FS=6.605;MLEAC=1;MLEAF=0.500;MQ=58.15;MQRankSum=-0.680;QD=4.67;ReadPosRankSum=-1.559;SOR=1.509;ANN=G	downstream_gene_variant	MODIFIER	thoc-1	WBGene00020172	T02H6.2.1	Coding	c.*2006A>G	,G
II	13804366	A	G	239.77	PASS	AC=1;AF=0.500;AN=2;BaseQRankSum=-2.163;ClippingRankSum=0.103;DP=38;FS=5.846;MLEAC=1;MLEAF=0.500;MQ=57.69;MQRankSum=-1.133;QD=6.31;ReadPosRankSum=-2.438;SOR=1.277;ANN=G	upstream_gene_variant	MODIFIER	alh-7	WBGene00000113	F45H10.1a.1	Coding	c.-13T>C	,G
II	13804376	T	G	82.77	PASS	AC=1;AF=0.500;AN=2;BaseQRankSum=0.555;ClippingRankSum=-0.155;DP=37;FS=13.031;MLEAC=1;MLEAF=0.500;MQ=58.18;MQRankSum=-0.422;QD=2.24;ReadPosRankSum=-2.688;SOR=3.605;ANN=G	upstream_gene_variant	MODIFIER	alh-7	WBGene00000113	F45H10.1a.1	Coding	c.-13A>C	,G
II	8111048	C	T	1050.77	PASS	AC=2;AF=1.00;AN=2;DP=27;FS=0.000;MLEAC=2;MLEAF=1.00;MQ=60.00;QD=23.63;SOR=0.922;ANN=T	upstream_gene_variant	MODIFIER	best-23	WBGene00014989	ZK675.3a.1	Coding	c.-4G>A	,T
II	10941118	A	G	1311.77	PASS	AC=2;AF=1.00;AN=2;DP=37;FS=0.000;MLEAC=2;MLEAF=1.00;MQ=60.00;QD=26.51;SOR=0.859;ANN=G	upstream_gene_variant	MODIFIER	nphp-1	WBGene00010898	M28.7.1	Coding	c.-28T>C	,G
II	10826548	A	T	1629.77	PASS	AC=2;AF=1.00;AN=2;DP=44;FS=0.000;MLEAC=2;MLEAF=1.00;MQ=60.00;QD=37.00;SOR=0.693;ANN=T	upstream_gene_variant	MODIFIER	R166.2	WBGene00011302	R166.2.1	Coding	c.-2T>A	,T
II	13675672	T	A	241.77	PASS	AC=1;AF=0.500;AN=2;BaseQRankSum=-0.811;ClippingRankSum=-0.555;DP=13;FS=5.756;MLEAC=1;MLEAF=0.500;MQ=60.00;MQRankSum=0.101;QD=18.60;ReadPosRankSum=-0.312;SOR=2.584;ANN=A	upstream_gene_variant	MODIFIER	Y48C3A.20	WBGene00012998	Y48C3A.20.1	Coding	c.-1T>A	,A
II	9669004	T	C	107.77	PASS	AC=1;AF=0.500;AN=2;BaseQRankSum=1.863;ClippingRankSum=-0.572;DP=43;FS=6.671;MLEAC=1;MLEAF=0.500;MQ=44.15;MQRankSum=-2.417;QD=2.51;ReadPosRankSum=-0.350;SOR=0.907;ANN=C	upstream_gene_variant	MODIFIER	arrd-2	WBGene00013086	Y51B9A.4.1	Coding	c.-86T>C	,C
II	3718399	C	T	937.77	PASS	AC=2;AF=1.00;AN=2;DP=29;FS=0.000;MLEAC=2;MLEAF=1.00;MQ=60.00;QD=32.34;SOR=1.382;ANN=T	upstream_gene_variant	MODIFIER	srx-97	WBGene00005988	F19B10.7.1	Coding	c.-1G>A	,T
II	9648388	G	C	270.78	PASS	AC=2;AF=1.00;AN=2;DP=8;FS=0.000;MLEAC=2;MLEAF=1.00;MQ=45.34;QD=33.85;SOR=2.833;ANN=C	upstream_gene_variant	MODIFIER	Y51B9A.6	WBGene00013088	Y51B9A.6a.1	Coding	c.-51C>G	,C
II	2885454	C	T	1474.77	PASS	AC=2;AF=1.00;AN=2;DP=38;FS=0.000;MLEAC=2;MLEAF=1.00;MQ=60.00;QD=27.93;SOR=1.493;ANN=T	upstream_gene_variant	MODIFIER	Y110A2AL.5	WBGene00022442	Y110A2AL.5.1	Coding	c.-1C>T	,T
II	9668918	C	T	455.77	PASS	AC=1;AF=0.500;AN=2;BaseQRankSum=-1.947;ClippingRankSum=-0.415;DP=48;FS=1.117;MLEAC=1;MLEAF=0.500;MQ=42.53;MQRankSum=3.075;QD=9.50;ReadPosRankSum=2.777;SOR=0.646;ANN=T	upstream_gene_variant	MODIFIER	arrd-2	WBGene00013086	Y51B9A.4.1	Coding	c.-86C>T	,T
II	696603	G	T	112.77	PASS	AC=1;AF=0.500;AN=2;BaseQRankSum=-1.260;ClippingRankSum=-0.812;DP=29;FS=4.295;MLEAC=1;MLEAF=0.500;MQ=58.47;MQRankSum=-2.044;QD=3.89;ReadPosRankSum=-1.708;SOR=1.190;ANN=T	downstream_gene_variant	MODIFIER	T02H6.4	WBGene00020174	T02H6.4.1	Coding	c.*660G>T	,T
II	696611	G	T	88.77	PASS	AC=1;AF=0.500;AN=2;BaseQRankSum=0.161;ClippingRankSum=-0.080;DP=26;FS=6.576;MLEAC=1;MLEAF=0.500;MQ=58.33;MQRankSum=-1.846;QD=3.41;ReadPosRankSum=-1.124;SOR=2.810;ANN=T	downstream_gene_variant	MODIFIER	T02H6.4	WBGene00020174	T02H6.4.1	Coding	c.*660G>T	,T
II	5292472	T	G	495.77	PASS	AC=1;AF=0.500;AN=2;BaseQRankSum=-1.222;ClippingRankSum=-0.432;DP=99;FS=24.538;MLEAC=1;MLEAF=0.500;MQ=45.83;MQRankSum=0.367;QD=5.01;ReadPosRankSum=0.342;SOR=1.119;ANN=G	upstream_gene_variant	MODIFIER	nas-29	WBGene00003547	F58A6.4.1	Coding	c.-228A>C	,G
II	14964006	C	T	1498.77	PASS	AC=2;AF=1.00;AN=2;DP=40;FS=0.000;MLEAC=2;MLEAF=1.00;MQ=60.00;QD=32.09;SOR=0.693;ANN=T	upstream_gene_variant	MODIFIER	mog-4	WBGene00003392	C04H5.6b.1	Coding	c.-130G>A	,T
II	6219403	T	A	687.77	PASS	AC=2;AF=1.00;AN=2;DP=18;FS=0.000;MLEAC=2;MLEAF=1.00;MQ=60.00;QD=31.98;SOR=1.863;ANN=A	upstream_gene_variant	MODIFIER	R12C12.4	WBGene00020024	R12C12.4.1	Coding	c.-1A>T	,A
II	5292628	A	T	743.77	PASS	AC=1;AF=0.500;AN=2;BaseQRankSum=-2.542;ClippingRankSum=-0.687;DP=169;FS=2.312;MLEAC=1;MLEAF=0.500;MQ=51.58;MQRankSum=-3.074;QD=4.40;ReadPosRankSum=1.532;SOR=0.854;ANN=T	upstream_gene_variant	MODIFIER	nas-29	WBGene00003547	F58A6.4.1	Coding	c.-228T>A	,T
II	2153049	T	A	1213.77	PASS	AC=2;AF=1.00;AN=2;DP=32;FS=0.000;MLEAC=2;MLEAF=1.00;MQ=60.00;QD=31.21;SOR=0.957;ANN=A	upstream_gene_variant	MODIFIER	hpo-7	WBGene00016548	C40A11.5.1	Coding	c.-1A>T	,A
II	12611243	G	A	969.77	PASS	AC=2;AF=1.00;AN=2;DP=27;FS=0.000;MLEAC=2;MLEAF=1.00;MQ=58.85;QD=27.44;SOR=0.922;ANN=A	upstream_gene_variant	MODIFIER	sre-49	WBGene00016832	C50E10.9.1	Coding	c.-1G>A	,A
II	2040719	C	T	1234.77	PASS	AC=2;AF=1.00;AN=2;DP=33;FS=0.000;MLEAC=2;MLEAF=1.00;MQ=60.00;QD=31.10;SOR=1.352;ANN=T	upstream_gene_variant	MODIFIER	cya-2	WBGene00000864	F59H6.7.1	Coding	c.-254G>A	,T
II	8463761	T	A	1073.77	PASS	AC=2;AF=1.00;AN=2;DP=25;FS=0.000;MLEAC=2;MLEAF=1.00;MQ=45.37;QD=34.37;SOR=1.358;ANN=A	upstream_gene_variant	MODIFIER	F35C11.6	WBGene00009405	F35C11.6.1	Coding	c.-81A>T	,A
II	8463775	G	A	1141.77	PASS	AC=2;AF=1.00;AN=2;DP=26;FS=0.000;MLEAC=2;MLEAF=1.00;MQ=42.99;QD=29.99;SOR=1.022;ANN=A	upstream_gene_variant	MODIFIER	F35C11.6	WBGene00009405	F35C11.6.1	Coding	c.-81C>T	,A
II	8463791	T	C	1185.77	PASS	AC=2;AF=1.00;AN=2;DP=28;FS=0.000;MLEAC=2;MLEAF=1.00;MQ=41.94;QD=33.86;SOR=0.836;ANN=C	upstream_gene_variant	MODIFIER	F35C11.6	WBGene00009405	F35C11.6.1	Coding	c.-81A>G	,C
II	4142905	G	A	1126.77	PASS	AC=2;AF=1.00;AN=2;DP=26;FS=0.000;MLEAC=2;MLEAF=1.00;MQ=47.93;QD=35.69;SOR=0.846;ANN=A	upstream_gene_variant	MODIFIER	gadr-4	WBGene00021053	W06A11.2.1	Coding	c.-13C>T	,A
II	4142915	A	G	1199.77	PASS	AC=2;AF=1.00;AN=2;DP=27;FS=0.000;MLEAC=2;MLEAF=1.00;MQ=49.93;QD=35.28;SOR=0.765;ANN=G	upstream_gene_variant	MODIFIER	gadr-4	WBGene00021053	W06A11.2.1	Coding	c.-13T>C	,G
II	11332882	C	T	1336.77	PASS	AC=2;AF=1.00;AN=2;DP=38;FS=0.000;MLEAC=2;MLEAF=1.00;MQ=60.00;QD=28.61;SOR=0.804;ANN=T	upstream_gene_variant	MODIFIER	cey-1	WBGene00000472	F33A8.3.1	Coding	c.-80G>A	,T
II	8463836	A	G	1204.77	PASS	AC=2;AF=1.00;AN=2;DP=31;FS=0.000;MLEAC=2;MLEAF=1.00;MQ=40.80;QD=31.25;SOR=1.402;ANN=G	upstream_gene_variant	MODIFIER	F35C11.6	WBGene00009405	F35C11.6.1	Coding	c.-81T>C	,G
II	5240233	G	A	168.96	PASS	AC=1;AF=0.500;AN=2;BaseQRankSum=-0.742;ClippingRankSum=0.742;DP=8;FS=3.680;MLEAC=1;MLEAF=0.500;MQ=42.82;MQRankSum=0.742;QD=21.12;ReadPosRankSum=0.742;SOR=1.108;ANN=A	downstream_gene_variant	MODIFIER	C04G6.2	WBGene00015453	C04G6.2.1	Coding	c.*546G>A	,A
II	15148178	C	A	88.77	PASS	AC=1;AF=0.500;AN=2;BaseQRankSum=-1.231;ClippingRankSum=0.358;DP=5;FS=3.979;MLEAC=1;MLEAF=0.500;MQ=60.00;MQRankSum=1.231;QD=17.75;ReadPosRankSum=0.358;SOR=2.833;ANN=A	upstream_gene_variant	MODIFIER	npr-34	WBGene00013187	Y54E2A.1.1	Coding	c.-7G>T	,A
II	14478629	A	G	85.77	PASS	AC=1;AF=0.500;AN=2;BaseQRankSum=0.727;ClippingRankSum=0.727;DP=4;FS=0.000;MLEAC=1;MLEAF=0.500;MQ=60.00;MQRankSum=0.727;QD=21.44;ReadPosRankSum=0.727;SOR=1.609;ANN=G	upstream_gene_variant	MODIFIER	cpg-7	WBGene00010723	K09E4.6.1	Coding	c.-419T>C	,G
II	14478631	C	G	85.77	PASS	AC=1;AF=0.500;AN=2;BaseQRankSum=1.754;ClippingRankSum=-0.550;DP=7;FS=8.451;MLEAC=1;MLEAF=0.500;MQ=60.00;MQRankSum=-0.550;QD=12.25;ReadPosRankSum=1.754;SOR=2.788;ANN=G	upstream_gene_variant	MODIFIER	cpg-7	WBGene00010723	K09E4.6.1	Coding	c.-419G>C	,G
II	906183	C	T	1188.77	PASS	AC=2;AF=1.00;AN=2;DP=31;FS=0.000;MLEAC=2;MLEAF=1.00;MQ=60.00;QD=30.97;SOR=1.609;ANN=T	upstream_gene_variant	MODIFIER	T07D3.2	WBGene00020305	T07D3.2.1	Coding	c.-1C>T	,T
II	3501653	C	T	1691.77	PASS	AC=2;AF=1.00;AN=2;DP=44;FS=0.000;MLEAC=2;MLEAF=1.00;MQ=60.00;QD=35.40;SOR=0.941;ANN=T	downstream_gene_variant	MODIFIER	C16C8.11	WBGene00015849	C16C8.11.1	Coding	c.*802C>T	,T
II	5295920	G	A	49.74	PASS	AC=2;AF=1.00;AN=2;DP=2;FS=0.000;MLEAC=2;MLEAF=1.00;MQ=40.00;QD=24.87;SOR=2.303;ANN=A	downstream_gene_variant	MODIFIER	F58A6.1	WBGene00019022	F58A6.1.1	Coding	c.*846G>A	,A
II	3521665	T	A	1417.77	PASS	AC=2;AF=1.00;AN=2;DP=40;FS=0.000;MLEAC=2;MLEAF=1.00;MQ=60.00;QD=28.57;SOR=0.793;ANN=A	upstream_gene_variant	MODIFIER	Y49F6B.20	WBGene00303369	Y49F6B.20.1	Coding	c.-9A>T	,A
II	3988784	T	A	73.77	PASS	AC=1;AF=0.500;AN=2;BaseQRankSum=0.382;ClippingRankSum=-0.566;DP=11;FS=0.000;MLEAC=1;MLEAF=0.500;MQ=54.69;MQRankSum=-2.262;QD=6.71;ReadPosRankSum=0.566;SOR=1.371;ANN=A	intron_variant	MODIFIER	plpp-1.1	WBGene00018756	F53C3.13b.1	Coding	c.288+286A>T	,A
II	5644148	C	A	1305.77	PASS	AC=2;AF=1.00;AN=2;DP=34;FS=0.000;MLEAC=2;MLEAF=1.00;MQ=60.00;QD=33.26;SOR=0.941;ANN=A	intron_variant	MODIFIER	clr-1	WBGene00000548	F56D1.4b.1	Coding	c.493+11C>A	,A
II	3988796	A	C	67.77	PASS	AC=1;AF=0.500;AN=2;BaseQRankSum=2.034;ClippingRankSum=0.370;DP=12;FS=2.932;MLEAC=1;MLEAF=0.500;MQ=55.15;MQRankSum=-2.589;QD=5.65;ReadPosRankSum=-1.479;SOR=1.828;ANN=C	intron_variant	MODIFIER	plpp-1.1	WBGene00018756	F53C3.13b.1	Coding	c.288+274T>G	,C
II	3988808	A	G	61.77	PASS	AC=1;AF=0.500;AN=2;BaseQRankSum=0.623;ClippingRankSum=-1.401;DP=14;FS=5.880;MLEAC=1;MLEAF=0.500;MQ=55.04;MQRankSum=-2.647;QD=4.41;ReadPosRankSum=-1.246;SOR=2.546;ANN=G	intron_variant	MODIFIER	plpp-1.1	WBGene00018756	F53C3.13b.1	Coding	c.288+262T>C	,G
II	5332548	C	T	1325.77	PASS	AC=2;AF=1.00;AN=2;DP=35;FS=0.000;MLEAC=2;MLEAF=1.00;MQ=60.00;QD=30.09;SOR=1.308;ANN=T	splice_region_variant&intron_variant	LOW	srb-13	WBGene00019028	F58A6.11.1	Coding	c.453+7G>A	,T
II	3988794	C	T	70.77	PASS	AC=1;AF=0.500;AN=2;BaseQRankSum=-0.382;ClippingRankSum=-0.715;DP=11;FS=0.000;MLEAC=1;MLEAF=0.500;MQ=54.69;MQRankSum=-2.262;QD=6.43;ReadPosRankSum=-1.377;SOR=1.371;ANN=T	intron_variant	MODIFIER	plpp-1.1	WBGene00018756	F53C3.13b.1	Coding	c.288+276G>A	,T
II	3988819	A	T	61.77	PASS	AC=1;AF=0.500;AN=2;BaseQRankSum=0.072;ClippingRankSum=0.072;DP=15;FS=6.410;MLEAC=1;MLEAF=0.500;MQ=54.26;MQRankSum=-2.670;QD=4.12;ReadPosRankSum=-2.237;SOR=2.833;ANN=T	intron_variant	MODIFIER	plpp-1.1	WBGene00018756	F53C3.13b.1	Coding	c.288+251T>A	,T
II	3988834	A	T	61.77	PASS	AC=1;AF=0.500;AN=2;BaseQRankSum=-2.237;ClippingRankSum=-1.083;DP=15;FS=6.410;MLEAC=1;MLEAF=0.500;MQ=54.26;MQRankSum=-2.670;QD=4.12;ReadPosRankSum=-2.670;SOR=2.833;ANN=T	intron_variant	MODIFIER	plpp-1.1	WBGene00018756	F53C3.13b.1	Coding	c.288+236T>A	,T
II	3988921	C	T	133.77	PASS	AC=1;AF=0.500;AN=2;BaseQRankSum=2.143;ClippingRankSum=-0.674;DP=15;FS=6.368;MLEAC=1;MLEAF=0.500;MQ=58.23;MQRankSum=-0.674;QD=8.92;ReadPosRankSum=-1.286;SOR=2.964;ANN=T	intron_variant	MODIFIER	plpp-1.1	WBGene00018756	F53C3.13b.1	Coding	c.288+149G>A	,T
II	14122297	C	T	1355.77	PASS	AC=2;AF=1.00;AN=2;DP=36;FS=0.000;MLEAC=2;MLEAF=1.00;MQ=60.00;QD=28.38;SOR=0.804;ANN=T	intron_variant	MODIFIER	ZK131.11	WBGene00013934	ZK131.11b.1	Coding	c.146+2800C>T	GT:AD:DP:GQ:PL
II	12587036	G	A	307.77	PASS	AC=1;AF=0.500;AN=2;BaseQRankSum=1.732;ClippingRankSum=0.472;DP=24;FS=6.415;MLEAC=1;MLEAF=0.500;MQ=56.84;MQRankSum=-2.488;QD=12.82;ReadPosRankSum=-1.039;SOR=2.093;ANN=A	intron_variant	MODIFIER	Y57A10A.31	WBGene00013270	Y57A10A.31.1	Coding	c.247-256G>A	GT:AD:DP:GQ:PL
II	12587053	G	T	133.77	PASS	AC=1;AF=0.500;AN=2;BaseQRankSum=-3.344;ClippingRankSum=0.206;DP=22;FS=9.558;MLEAC=1;MLEAF=0.500;MQ=56.69;MQRankSum=-3.344;QD=6.08;ReadPosRankSum=-1.610;SOR=3.611;ANN=T	intron_variant	MODIFIER	Y57A10A.31	WBGene00013270	Y57A10A.31.1	Coding	c.247-239G>T	GT:AD:DP:GQ:PL
II	12587074	C	T	85.77	PASS	AC=1;AF=0.500;AN=2;BaseQRankSum=-2.256;ClippingRankSum=-0.553;DP=23;FS=9.394;MLEAC=1;MLEAF=0.500;MQ=56.97;MQRankSum=-3.107;QD=3.73;ReadPosRankSum=-2.596;SOR=3.258;ANN=T	intron_variant	MODIFIER	Y57A10A.31	WBGene00013270	Y57A10A.31.1	Coding	c.247-218C>T	GT:AD:DP:GQ:PL
II	13181552	C	T	88.77	PASS	AC=1;AF=0.500;AN=2;BaseQRankSum=-1.850;ClippingRankSum=0.450;DP=19;FS=5.927;MLEAC=1;MLEAF=0.500;MQ=57.73;MQRankSum=1.450;QD=4.67;ReadPosRankSum=-1.450;SOR=2.584;ANN=T	intron_variant	MODIFIER	gsy-1	WBGene00001793	Y46G5A.31.1	Coding	c.766-821G>A	GT:AD:DP:GQ:PL
II	13181605	C	T	61.77	PASS	AC=1;AF=0.500;AN=2;BaseQRankSum=-2.093;ClippingRankSum=0.505;DP=15;FS=13.570;MLEAC=1;MLEAF=0.500;MQ=57.44;MQRankSum=-1.660;QD=4.12;ReadPosRankSum=-0.794;SOR=2.783;ANN=T	intron_variant	MODIFIER	gsy-1	WBGene00001793	Y46G5A.31.1	Coding	c.765+787G>A	GT:AD:DP:GQ:PL
II	13181609	T	G	61.77	PASS	AC=1;AF=0.500;AN=2;BaseQRankSum=1.083;ClippingRankSum=-0.938;DP=15;FS=13.570;MLEAC=1;MLEAF=0.500;MQ=57.44;MQRankSum=-2.093;QD=4.12;ReadPosRankSum=-1.083;SOR=2.783;ANN=G	intron_variant	MODIFIER	gsy-1	WBGene00001793	Y46G5A.31.1	Coding	c.765+783A>C	GT:AD:DP:GQ:PL
II	13181610	T	C	61.77	PASS	AC=1;AF=0.500;AN=2;BaseQRankSum=-0.217;ClippingRankSum=1.227;DP=15;FS=13.570;MLEAC=1;MLEAF=0.500;MQ=57.44;MQRankSum=-1.804;QD=4.12;ReadPosRankSum=-1.227;SOR=2.783;ANN=C	intron_variant	MODIFIER	gsy-1	WBGene00001793	Y46G5A.31.1	Coding	c.765+782A>G	GT:AD:DP:GQ:PL
II	13181612	A	C	58.77	PASS	AC=1;AF=0.500;AN=2;BaseQRankSum=-0.217;ClippingRankSum=1.660;DP=15;FS=13.570;MLEAC=1;MLEAF=0.500;MQ=57.44;MQRankSum=-2.093;QD=3.92;ReadPosRankSum=-1.804;SOR=2.783;ANN=C	intron_variant	MODIFIER	gsy-1	WBGene00001793	Y46G5A.31.1	Coding	c.765+780T>G	GT:AD:DP:GQ:PL
II	13181614	A	G	58.77	PASS	AC=1;AF=0.500;AN=2;BaseQRankSum=-1.104;ClippingRankSum=0.255;DP=15;FS=10.212;MLEAC=1;MLEAF=0.500;MQ=57.44;MQRankSum=-2.293;QD=3.92;ReadPosRankSum=-0.934;SOR=2.212;ANN=G	intron_variant	MODIFIER	gsy-1	WBGene00001793	Y46G5A.31.1	Coding	c.765+778T>C	GT:AD:DP:GQ:PL
II	13182198	A	G	49.77	PASS	AC=1;AF=0.500;AN=2;BaseQRankSum=1.621;ClippingRankSum=-0.056;DP=19;FS=0.000;MLEAC=1;MLEAF=0.500;MQ=59.90;MQRankSum=-0.503;QD=2.62;ReadPosRankSum=-0.615;SOR=0.892;ANN=G	intron_variant	MODIFIER	gsy-1	WBGene00001793	Y46G5A.31.1	Coding	c.765+194T>C	GT:AD:DP:GQ:PL
II	13182209	G	A	43.77	PASS	AC=1;AF=0.500;AN=2;BaseQRankSum=0.050;ClippingRankSum=0.151;DP=21;FS=0.000;MLEAC=1;MLEAF=0.500;MQ=59.91;MQRankSum=-1.759;QD=2.08;ReadPosRankSum=-1.658;SOR=0.919;ANN=A	intron_variant	MODIFIER	gsy-1	WBGene00001793	Y46G5A.31.1	Coding	c.765+183C>T	GT:AD:DP:GQ:PL
II	8850885	C	T	1320.77	PASS	AC=2;AF=1.00;AN=2;DP=35;FS=0.000;MLEAC=2;MLEAF=1.00;MQ=60.00;QD=29.66;SOR=0.693;ANN=T	missense_variant	MODERATE	F28C6.9	WBGene00009208	F28C6.9a.1	Coding	c.856G>A	p.Ala286Thr
II	12355647	G	T	1672.77	PASS	AC=2;AF=1.00;AN=2;DP=37;FS=0.000;MLEAC=2;MLEAF=1.00;MQ=60.00;QD=27.44;SOR=0.859;ANN=T	missense_variant	MODERATE	arrd-7	WBGene00012464	Y17G7B.11.1	Coding	c.1151C>A	p.Ala384Glu
II	4839106	C	T	1523.77	PASS	AC=2;AF=1.00;AN=2;DP=39;FS=0.000;MLEAC=2;MLEAF=1.00;MQ=60.00;QD=30.24;SOR=0.850;ANN=T	missense_variant	MODERATE	rpn-5	WBGene00004461	F10G7.8.1	Coding	c.11G>A	p.Arg4Lys
II	9723316	T	A	1478.77	PASS	AC=2;AF=1.00;AN=2;DP=43;FS=0.000;MLEAC=2;MLEAF=1.00;MQ=60.00;QD=34.39;SOR=0.836;ANN=A	missense_variant	MODERATE	R09D1.14	WBGene00011170	R09D1.14.1	Coding	c.221A>T	p.Asn74Ile
II	14756034	C	T	1363.73	PASS	AC=2;AF=1.00;AN=2;DP=37;FS=0.000;MLEAC=2;MLEAF=1.00;MQ=60.00;QD=22.93;SOR=0.880;ANN=T	missense_variant	MODERATE	agl-1	WBGene00011050	R06A4.8.1	Coding	c.4081G>A	p.Asp1361Asn
II	3322467	C	T	1556.77	PASS	AC=2;AF=1.00;AN=2;DP=41;FS=0.000;MLEAC=2;MLEAF=1.00;MQ=60.00;QD=26.03;SOR=0.954;ANN=T	synonymous_variant	LOW	wht-4	WBGene00017179	F02E11.1.1	Coding	c.630C>T	p.Asp210Asp
II	12355651	C	T	1704.77	PASS	AC=2;AF=1.00;AN=2;DP=39;FS=0.000;MLEAC=2;MLEAF=1.00;MQ=60.00;QD=26.66;SOR=0.968;ANN=T	missense_variant	MODERATE	arrd-7	WBGene00012464	Y17G7B.11.1	Coding	c.1147G>A	p.Asp383Asn
II	1701927	A	G	1403.77	PASS	AC=2;AF=1.00;AN=2;DP=36;FS=0.000;MLEAC=2;MLEAF=1.00;MQ=60.00;QD=29.11;SOR=0.927;ANN=G	missense_variant	MODERATE	irld-36	WBGene00019036	F58E1.4.1	Coding	c.875A>G	p.Gln292Arg
II	10154628	C	T	507.77	PASS	AC=1;AF=0.500;AN=2;BaseQRankSum=2.709;ClippingRankSum=0.569;DP=34;FS=1.281;MLEAC=1;MLEAF=0.500;MQ=60.00;MQRankSum=0.293;QD=14.93;ReadPosRankSum=0.604;SOR=0.941;ANN=T	missense_variant	MODERATE	algn-8	WBGene00007464	C08H9.3a.1	Coding	c.760G>A	p.Gly254Ser
II	13328307	C	T	1902.77	PASS	AC=2;AF=1.00;AN=2;DP=49;FS=0.000;MLEAC=2;MLEAF=1.00;MQ=60.00;QD=24.38;SOR=0.818;ANN=T	missense_variant	MODERATE	max-2	WBGene00003144	Y38F1A.10e.1	Coding	c.833G>A	p.Gly278Glu
II	1701184	C	T	1430.77	PASS	AC=2;AF=1.00;AN=2;DP=38;FS=0.000;MLEAC=2;MLEAF=1.00;MQ=60.00;QD=34.76;SOR=1.493;ANN=T	synonymous_variant	LOW	irld-36	WBGene00019036	F58E1.4.1	Coding	c.363C>T	p.Ile121Ile
II	2699663	T	A	1257.77	PASS	AC=2;AF=1.00;AN=2;DP=34;FS=0.000;MLEAC=2;MLEAF=1.00;MQ=57.59;QD=28.44;SOR=0.811;ANN=A	synonymous_variant	LOW	F22E5.1	WBGene00017703	F22E5.1.1	Coding	c.96T>A	p.Ile32Ile
II	7100344	C	T	1705.77	PASS	AC=2;AF=1.00;AN=2;DP=48;FS=0.000;MLEAC=2;MLEAF=1.00;MQ=60.00;QD=32.07;SOR=1.022;ANN=T	missense_variant	MODERATE	psmd-9	WBGene00016623	C44B7.1.1	Coding	c.406C>T	p.Leu136Phe
II	2097673	C	T	1096.77	PASS	AC=2;AF=1.00;AN=2;DP=29;FS=0.000;MLEAC=2;MLEAF=1.00;MQ=60.00;QD=26.03;SOR=1.071;ANN=T	synonymous_variant	LOW	fbxc-49	WBGene00020534	T16A1.3.1	Coding	c.138C>T	p.Phe46Phe
II	4852202	C	T	1559.77	PASS	AC=2;AF=1.00;AN=2;DP=40;FS=0.000;MLEAC=2;MLEAF=1.00;MQ=60.00;QD=30.99;SOR=0.693;ANN=T	missense_variant	MODERATE	tag-151	WBGene00006497	F10G7.1.1	Coding	c.949C>T	p.Pro317Ser
II	5876747	C	T	1466.77	PASS	AC=2;AF=1.00;AN=2;DP=37;FS=0.000;MLEAC=2;MLEAF=1.00;MQ=60.00;QD=29.94;SOR=1.609;ANN=T	missense_variant	MODERATE	C25H3.1	WBGene00016111	C25H3.1.1	Coding	c.155C>T	p.Ser52Phe
II	7384416	C	T	1584.77	PASS	AC=2;AF=1.00;AN=2;DP=41;FS=0.000;MLEAC=2;MLEAF=1.00;MQ=60.00;QD=22.29;SOR=0.843;ANN=T	missense_variant	MODERATE	C27H5.6	WBGene00016175	C27H5.6.1	Coding	c.937G>A	p.Val313Ile
II	14328946	T	C	236.94	PASS	AC=1;AF=0.500;AN=2;BaseQRankSum=0.752;ClippingRankSum=-1.182;DP=12;FS=0.000;MLEAC=1;MLEAF=0.500;MQ=40.85;MQRankSum=-2.256;QD=19.74;ReadPosRankSum=-1.182;SOR=1.085;ANN=C	intergenic_region	MODIFIER	sre-47-Y39G8B.5	WBGene00012725- WBGene00012726	WBGene00012725- WBGene00012726	GT:AD:DP:GQ:PL	0/1:2,10:12:14:265,0,14
II	8524590	T	C	789.73	PASS	AC=1;AF=0.500;AN=2;BaseQRankSum=2.192;ClippingRankSum=1.169;DP=198;FS=1.518;MLEAC=1;MLEAF=0.500;MQ=40.82;MQRankSum=-0.329;QD=3.99;ReadPosRankSum=3.946;SOR=0.402;ANN=C	intergenic_region	MODIFIER	cct-4-nlp-55	WBGene00000379- WBGene00008820	WBGene00000379- WBGene00008820	GT:AD:DP:GQ:PL	0/1:31,36:67:99:827,0,908
II	14710808	T	C	680.77	PASS	AC=1;AF=0.500;AN=2;BaseQRankSum=0.383;ClippingRankSum=-0.128;DP=24;FS=0.000;MLEAC=1;MLEAF=0.500;MQ=42.35;MQRankSum=1.575;QD=28.37;ReadPosRankSum=0.992;SOR=0.446;ANN=C	intergenic_region	MODIFIER	Y54G11A.14-ddl-3	WBGene00013221- WBGene00013217	WBGene00013221- WBGene00013217	GT:AD:DP:GQ:PL	0/1:4,18:22:99:709,0,152
II	14330132	C	T	62.74	PASS	AC=2;AF=1.00;AN=2;DP=2;FS=0.000;MLEAC=2;MLEAF=1.00;MQ=40.00;QD=31.37;SOR=0.693;ANN=T	intergenic_region	MODIFIER	sre-47-Y39G8B.5	WBGene00012725- WBGene00012726	WBGene00012725- WBGene00012726	GT:AD:DP:GQ:PL	1/1:0,2:2:6:90,6,0
II	14328517	T	C	81.28	PASS	AC=2;AF=1.00;AN=2;DP=2;FS=0.000;MLEAC=2;MLEAF=1.00;MQ=60.00;QD=29.10;SOR=2.303;ANN=C	intergenic_region	MODIFIER	sre-47-Y39G8B.5	WBGene00012725- WBGene00012726	WBGene00012725- WBGene00012726	GT:AD:DP:GQ:PL	1/1:0,2:2:9:109,9,0
II	14328108	T	A	61.28	PASS	AC=2;AF=1.00;AN=2;DP=3;FS=0.000;MLEAC=2;MLEAF=1.00;MQ=42.34;QD=20.43;SOR=2.833;ANN=A	intergenic_region	MODIFIER	sre-47-Y39G8B.5	WBGene00012725- WBGene00012726	WBGene00012725- WBGene00012726	GT:AD:DP:GQ:PL	1/1:0,3:3:9:89,9,0
II	11250639	C	T	1246.77	PASS	AC=2;AF=1.00;AN=2;DP=35;FS=0.000;MLEAC=2;MLEAF=1.00;MQ=60.00;QD=33.58;SOR=0.880;ANN=T	intergenic_region	MODIFIER	R03D7.8-ptp-3	WBGene00010992- WBGene00004215	WBGene00010992- WBGene00004215	GT:AD:DP:GQ:PL	1/1:0,33:33:99:1275,99,0
II	14328013	T	C	137.03	PASS	AC=2;AF=1.00;AN=2;DP=4;FS=0.000;MLEAC=2;MLEAF=1.00;MQ=42.51;QD=34.26;SOR=3.258;ANN=C	intergenic_region	MODIFIER	sre-47-Y39G8B.5	WBGene00012725- WBGene00012726	WBGene00012725- WBGene00012726	GT:AD:DP:GQ:PL	1/1:0,4:4:12:165,12,0
II	8005100	G	A	152.03	PASS	AC=2;AF=1.00;AN=2;DP=4;FS=0.000;MLEAC=2;MLEAF=1.00;MQ=46.22;QD=32.70;SOR=1.609;ANN=A	intergenic_region	MODIFIER	glr-4-cki-1	WBGene00001615- WBGene00000516	WBGene00001615- WBGene00000516	GT:AD:DP:GQ:PL	1/1:0,4:4:12:180,12,0
II	8005116	G	A	192.9	PASS	AC=2;AF=1.00;AN=2;DP=5;FS=0.000;MLEAC=2;MLEAF=1.00;MQ=48.33;QD=30.47;SOR=1.022;ANN=A	intergenic_region	MODIFIER	glr-4-cki-1	WBGene00001615- WBGene00000516	WBGene00001615- WBGene00000516	GT:AD:DP:GQ:PL	1/1:0,5:5:15:221,15,0
II	14328498	T	C	151.84	PASS	AC=2;AF=1.00;AN=2;DP=7;FS=0.000;MLEAC=2;MLEAF=1.00;MQ=42.11;QD=21.69;SOR=1.329;ANN=C	intergenic_region	MODIFIER	sre-47-Y39G8B.5	WBGene00012725- WBGene00012726	WBGene00012725- WBGene00012726	GT:AD:DP:GQ:PL	1/1:0,6:6:18:180,18,0
II	14330328	C	T	254.8	PASS	AC=2;AF=1.00;AN=2;DP=8;FS=0.000;MLEAC=2;MLEAF=1.00;MQ=44.07;QD=31.85;SOR=2.584;ANN=T	intergenic_region	MODIFIER	sre-47-Y39G8B.5	WBGene00012725- WBGene00012726	WBGene00012725- WBGene00012726	GT:AD:DP:GQ:PL	1/1:0,7:7:21:283,21,0
II	8005152	A	G	310.78	PASS	AC=2;AF=1.00;AN=2;DP=9;FS=0.000;MLEAC=2;MLEAF=1.00;MQ=53.83;QD=34.53;SOR=1.402;ANN=G	intergenic_region	MODIFIER	glr-4-cki-1	WBGene00001615- WBGene00000516	WBGene00001615- WBGene00000516	GT:AD:DP:GQ:PL	1/1:0,9:9:27:339,27,0
III	1486603	T	A	295.77	PASS	AC=1;AF=0.500;AN=2;BaseQRankSum=1.003;ClippingRankSum=-0.231;DP=13;FS=0.000;MLEAC=1;MLEAF=0.500;MQ=58.98;MQRankSum=-0.849;QD=22.75;ReadPosRankSum=1.157;SOR=1.402;ANN=A	upstream_gene_variant	MODIFIER	Y82E9BR.10	WBGene00022343	Y82E9BR.10.1	Coding	c.-1A>T	,A
III	1486726	T	G	191.77	PASS	AC=1;AF=0.500;AN=2;BaseQRankSum=-0.536;ClippingRankSum=0.289;DP=12;FS=2.398;MLEAC=1;MLEAF=0.500;MQ=60.00;MQRankSum=0.289;QD=15.98;ReadPosRankSum=1.468;SOR=0.223;ANN=G	upstream_gene_variant	MODIFIER	Y82E9BR.10	WBGene00022343	Y82E9BR.10.1	Coding	c.-1A>C	,G
III	10085037	G	A	1523.77	PASS	AC=2;AF=1.00;AN=2;DP=38;FS=0.000;MLEAC=2;MLEAF=1.00;MQ=60.00;QD=28.19;SOR=0.914;ANN=A	upstream_gene_variant	MODIFIER	ZK757.10	WBGene00206488	ZK757.10.1	Coding	c.-98G>A	,A
III	11563910	T	A	150.77	PASS	AC=1;AF=0.500;AN=2;BaseQRankSum=1.495;ClippingRankSum=1.495;DP=7;FS=5.441;MLEAC=1;MLEAF=0.500;MQ=40.44;MQRankSum=-0.922;QD=21.54;ReadPosRankSum=-0.922;SOR=3.611;ANN=A	upstream_gene_variant	MODIFIER	T28D6.6	WBGene00012126	T28D6.6b.1	Coding	c.-1A>T	,A
III	5304760	A	C	206.77	PASS	AC=1;AF=0.500;AN=2;BaseQRankSum=2.949;ClippingRankSum=0.438;DP=36;FS=1.662;MLEAC=1;MLEAF=0.500;MQ=60.00;MQRankSum=0.704;QD=5.74;ReadPosRankSum=0.780;SOR=1.230;ANN=C	upstream_gene_variant	MODIFIER	Y54H5A.2	WBGene00021900	Y54H5A.2.1	Coding	c.-1T>G	,C
III	6460910	A	T	1324.77	PASS	AC=2;AF=1.00;AN=2;DP=37;FS=0.000;MLEAC=2;MLEAF=1.00;MQ=60.00;QD=31.81;SOR=0.746;ANN=T	upstream_gene_variant	MODIFIER	C18F10.7	WBGene00015978	C18F10.7a.1	Coding	c.-6T>A	,T
III	12131865	G	T	148.77	PASS	AC=1;AF=0.500;AN=2;BaseQRankSum=-0.581;ClippingRankSum=-1.356;DP=14;FS=3.680;MLEAC=1;MLEAF=0.500;MQ=58.95;MQRankSum=-0.452;QD=10.63;ReadPosRankSum=0.710;SOR=0.105;ANN=T	upstream_gene_variant	MODIFIER	faah-5	WBGene00013226	Y56A3A.5.1	Coding	c.-1C>A	,T
III	12131898	T	A	553.77	PASS	AC=1;AF=0.500;AN=2;BaseQRankSum=-0.238;ClippingRankSum=0.238;DP=16;FS=0.000;MLEAC=1;MLEAF=0.500;MQ=59.08;MQRankSum=-0.397;QD=34.61;ReadPosRankSum=0.556;SOR=0.693;ANN=A	upstream_gene_variant	MODIFIER	faah-5	WBGene00013226	Y56A3A.5.1	Coding	c.-1A>T	,A
III	12131902	A	T	553.77	PASS	AC=1;AF=0.500;AN=2;BaseQRankSum=0.714;ClippingRankSum=0.079;DP=16;FS=0.000;MLEAC=1;MLEAF=0.500;MQ=59.08;MQRankSum=1.667;QD=34.61;ReadPosRankSum=1.826;SOR=0.693;ANN=T	upstream_gene_variant	MODIFIER	faah-5	WBGene00013226	Y56A3A.5.1	Coding	c.-1T>A	,T
III	12629400	G	A	1259.77	PASS	AC=2;AF=1.00;AN=2;DP=35;FS=0.000;MLEAC=2;MLEAF=1.00;MQ=60.00;QD=26.32;SOR=1.308;ANN=A	downstream_gene_variant	MODIFIER	Y49E10.30	WBGene00194981	Y49E10.30.1	Coding	c.*294G>A	,A
III	11814734	C	T	35.77	PASS	AC=1;AF=0.500;AN=2;BaseQRankSum=0.358;ClippingRankSum=-0.358;DP=5;FS=10.000;MLEAC=1;MLEAF=0.500;MQ=42.72;MQRankSum=-1.231;QD=7.15;ReadPosRankSum=-0.358;SOR=2.204;ANN=T	upstream_gene_variant	MODIFIER	Y66D12A.8	WBGene00013434	Y66D12A.8b.1	Coding	c.-1C>T	,T
III	2919810	A	G	130.77	PASS	AC=1;AF=0.500;AN=2;BaseQRankSum=1.059;ClippingRankSum=1.829;DP=49;FS=6.749;MLEAC=1;MLEAF=0.500;MQ=55.45;MQRankSum=-4.171;QD=2.67;ReadPosRankSum=-0.481;SOR=2.303;ANN=G	upstream_gene_variant	MODIFIER	twk-45	WBGene00006695	Y71H2AM.22b.1	Coding	c.-1T>C	,G
III	2277441	G	A	1386.77	PASS	AC=2;AF=1.00;AN=2;DP=35;FS=0.000;MLEAC=2;MLEAF=1.00;MQ=60.00;QD=24.01;SOR=0.749;ANN=A	upstream_gene_variant	MODIFIER	Y48G9A.12	WBGene00021705	Y48G9A.12.1	Coding	c.-1C>T	,A
III	2919821	A	G	128.77	PASS	AC=1;AF=0.500;AN=2;BaseQRankSum=-1.919;ClippingRankSum=-1.326;DP=48;FS=3.505;MLEAC=1;MLEAF=0.500;MQ=54.97;MQRankSum=-4.385;QD=2.68;ReadPosRankSum=-0.858;SOR=1.426;ANN=G	upstream_gene_variant	MODIFIER	twk-45	WBGene00006695	Y71H2AM.22b.1	Coding	c.-1T>C	,G
III	2919845	T	C	113.77	PASS	AC=1;AF=0.500;AN=2;BaseQRankSum=3.914;ClippingRankSum=-0.826;DP=50;FS=1.660;MLEAC=1;MLEAF=0.500;MQ=56.00;MQRankSum=-4.190;QD=2.28;ReadPosRankSum=1.804;SOR=1.238;ANN=C	upstream_gene_variant	MODIFIER	twk-45	WBGene00006695	Y71H2AM.22b.1	Coding	c.-1A>G	,C
III	12132015	A	C	309.77	PASS	AC=1;AF=0.500;AN=2;BaseQRankSum=1.902;ClippingRankSum=-0.211;DP=19;FS=7.613;MLEAC=1;MLEAF=0.500;MQ=60.00;MQRankSum=-1.986;QD=16.30;ReadPosRankSum=0.972;SOR=0.078;ANN=C	upstream_gene_variant	MODIFIER	faah-5	WBGene00013226	Y56A3A.5.1	Coding	c.-1T>G	,C
III	5185069	G	A	1714.77	PASS	AC=2;AF=1.00;AN=2;DP=45;FS=0.000;MLEAC=2;MLEAF=1.00;MQ=60.00;QD=29.90;SOR=1.038;ANN=A	upstream_gene_variant	MODIFIER	klp-6	WBGene00002218	R144.1.1	Coding	c.-21G>A	,A
III	2919929	A	G	235.77	PASS	AC=1;AF=0.500;AN=2;BaseQRankSum=-2.246;ClippingRankSum=-0.681;DP=46;FS=3.615;MLEAC=1;MLEAF=0.500;MQ=57.00;MQRankSum=-4.420;QD=5.13;ReadPosRankSum=-0.449;SOR=1.697;ANN=G	upstream_gene_variant	MODIFIER	twk-45	WBGene00006695	Y71H2AM.22b.1	Coding	c.-1T>C	,G
III	2919930	A	T	235.77	PASS	AC=1;AF=0.500;AN=2;BaseQRankSum=-2.907;ClippingRankSum=-1.218;DP=46;FS=5.815;MLEAC=1;MLEAF=0.500;MQ=56.52;MQRankSum=-4.624;QD=5.13;ReadPosRankSum=-0.692;SOR=2.004;ANN=T	upstream_gene_variant	MODIFIER	twk-45	WBGene00006695	Y71H2AM.22b.1	Coding	c.-1T>A	,T
III	2919963	C	T	115.77	PASS	AC=1;AF=0.500;AN=2;BaseQRankSum=3.769;ClippingRankSum=1.345;DP=40;FS=15.298;MLEAC=1;MLEAF=0.500;MQ=57.12;MQRankSum=-3.882;QD=2.89;ReadPosRankSum=1.989;SOR=3.912;ANN=T	upstream_gene_variant	MODIFIER	twk-45	WBGene00006695	Y71H2AM.22b.1	Coding	c.-1G>A	,T
III	2919965	G	C	115.77	PASS	AC=1;AF=0.500;AN=2;BaseQRankSum=2.929;ClippingRankSum=0.809;DP=42;FS=15.347;MLEAC=1;MLEAF=0.500;MQ=57.26;MQRankSum=-3.900;QD=2.76;ReadPosRankSum=2.031;SOR=3.912;ANN=C	upstream_gene_variant	MODIFIER	twk-45	WBGene00006695	Y71H2AM.22b.1	Coding	c.-1C>G	,C
III	2919970	G	T	112.77	PASS	AC=1;AF=0.500;AN=2;BaseQRankSum=1.995;ClippingRankSum=-0.917;DP=42;FS=16.123;MLEAC=1;MLEAF=0.500;MQ=57.26;MQRankSum=-3.900;QD=2.68;ReadPosRankSum=2.031;SOR=3.908;ANN=T	upstream_gene_variant	MODIFIER	twk-45	WBGene00006695	Y71H2AM.22b.1	Coding	c.-1C>A	,T
III	2919976	A	G	115.77	PASS	AC=1;AF=0.500;AN=2;BaseQRankSum=0.018;ClippingRankSum=-0.881;DP=42;FS=11.830;MLEAC=1;MLEAF=0.500;MQ=57.26;MQRankSum=-3.900;QD=2.76;ReadPosRankSum=1.959;SOR=3.706;ANN=G	upstream_gene_variant	MODIFIER	twk-45	WBGene00006695	Y71H2AM.22b.1	Coding	c.-1T>C	,G
III	2920004	A	G	118.77	PASS	AC=1;AF=0.500;AN=2;BaseQRankSum=0.941;ClippingRankSum=-0.461;DP=41;FS=11.569;MLEAC=1;MLEAF=0.500;MQ=57.19;MQRankSum=-3.891;QD=2.90;ReadPosRankSum=1.494;SOR=3.383;ANN=G	upstream_gene_variant	MODIFIER	twk-45	WBGene00006695	Y71H2AM.22b.1	Coding	c.-1T>C	,G
III	1412653	G	A	67.77	PASS	AC=1;AF=0.500;AN=2;BaseQRankSum=0.406;ClippingRankSum=-0.988;DP=6;FS=0.000;MLEAC=1;MLEAF=0.500;MQ=45.33;MQRankSum=1.537;QD=11.29;ReadPosRankSum=-1.537;SOR=0.693;ANN=A	upstream_gene_variant	MODIFIER	fbxa-75	WBGene00022476	Y119D3A.1.1	Coding	c.-1G>A	,A
III	2920013	A	C	112.77	PASS	AC=1;AF=0.500;AN=2;BaseQRankSum=1.851;ClippingRankSum=0.701;DP=42;FS=11.830;MLEAC=1;MLEAF=0.500;MQ=57.26;MQRankSum=-3.900;QD=2.68;ReadPosRankSum=0.485;SOR=3.706;ANN=C	upstream_gene_variant	MODIFIER	twk-45	WBGene00006695	Y71H2AM.22b.1	Coding	c.-1T>G	,C
III	594144	T	C	113.77	PASS	AC=1;AF=0.500;AN=2;BaseQRankSum=-0.027;ClippingRankSum=-0.565;DP=30;FS=12.399;MLEAC=1;MLEAF=0.500;MQ=58.65;MQRankSum=0.188;QD=3.79;ReadPosRankSum=-2.880;SOR=3.755;ANN=C	upstream_gene_variant	MODIFIER	B0353.1	WBGene00015155	B0353.1d.1	Coding	c.-1T>C	,C
III	2920031	C	T	109.77	PASS	AC=1;AF=0.500;AN=2;BaseQRankSum=-0.629;ClippingRankSum=-0.881;DP=42;FS=11.830;MLEAC=1;MLEAF=0.500;MQ=57.26;MQRankSum=-3.900;QD=2.61;ReadPosRankSum=-0.773;SOR=3.706;ANN=T	upstream_gene_variant	MODIFIER	twk-45	WBGene00006695	Y71H2AM.22b.1	Coding	c.-1G>A	,T
III	594096	A	G	522.77	PASS	AC=1;AF=0.500;AN=2;BaseQRankSum=-2.196;ClippingRankSum=-0.849;DP=24;FS=23.443;MLEAC=1;MLEAF=0.500;MQ=56.24;MQRankSum=-0.908;QD=21.78;ReadPosRankSum=-1.669;SOR=1.585;ANN=G	upstream_gene_variant	MODIFIER	B0353.1	WBGene00015155	B0353.1d.1	Coding	c.-1A>G	,G
III	12293943	C	G	1001.77	PASS	AC=2;AF=1.00;AN=2;DP=22;FS=0.000;MLEAC=2;MLEAF=1.00;MQ=59.24;QD=35.95;SOR=2.737;ANN=G	upstream_gene_variant	MODIFIER	Y79H2A.3	WBGene00013580	Y79H2A.3a.1	Coding	c.-11G>C	,G
III	594087	T	C	494.77	PASS	AC=1;AF=0.500;AN=2;BaseQRankSum=-1.317;ClippingRankSum=-0.263;DP=24;FS=25.592;MLEAC=1;MLEAF=0.500;MQ=55.50;MQRankSum=-0.849;QD=20.62;ReadPosRankSum=-2.957;SOR=2.202;ANN=C	upstream_gene_variant	MODIFIER	B0353.1	WBGene00015155	B0353.1d.1	Coding	c.-1T>C	,C
III	12293953	G	A	1034.77	PASS	AC=2;AF=1.00;AN=2;DP=24;FS=0.000;MLEAC=2;MLEAF=1.00;MQ=59.30;QD=28.86;SOR=2.925;ANN=A	upstream_gene_variant	MODIFIER	Y79H2A.3	WBGene00013580	Y79H2A.3a.1	Coding	c.-11C>T	,A
III	12837340	C	A	1771.77	PASS	AC=2;AF=1.00;AN=2;DP=40;FS=0.000;MLEAC=2;MLEAF=1.00;MQ=48.37;QD=34.09;SOR=0.902;ANN=A	downstream_gene_variant	MODIFIER	Y111B2A.10	WBGene00013734	Y111B2A.10a.1	Coding	c.*1369G>T	,A
III	12837337	G	A	1771.77	PASS	AC=2;AF=1.00;AN=2;DP=40;FS=0.000;MLEAC=2;MLEAF=1.00;MQ=48.37;QD=34.21;SOR=0.902;ANN=A	downstream_gene_variant	MODIFIER	Y111B2A.10	WBGene00013734	Y111B2A.10a.1	Coding	c.*1369C>T	,A
III	8951173	G	T	1276.77	PASS	AC=2;AF=1.00;AN=2;DP=32;FS=0.000;MLEAC=2;MLEAF=1.00;MQ=40.61;QD=25.45;SOR=2.448;ANN=T	upstream_gene_variant	MODIFIER	tomm-70	WBGene00022722	ZK370.8.1	Coding	c.-6C>A	,T
III	593541	A	G	773.77	PASS	AC=1;AF=0.500;AN=2;BaseQRankSum=-0.945;ClippingRankSum=-0.567;DP=33;FS=19.848;MLEAC=1;MLEAF=0.500;MQ=46.06;MQRankSum=2.037;QD=23.45;ReadPosRankSum=0.147;SOR=0.454;ANN=G	upstream_gene_variant	MODIFIER	B0353.1	WBGene00015155	B0353.1d.1	Coding	c.-1A>G	,G
III	8951204	T	A	1441.77	PASS	AC=2;AF=1.00;AN=2;DP=33;FS=0.000;MLEAC=2;MLEAF=1.00;MQ=41.85;QD=30.73;SOR=1.751;ANN=A	upstream_gene_variant	MODIFIER	tomm-70	WBGene00022722	ZK370.8.1	Coding	c.-6A>T	,A
III	8951205	G	T	1441.77	PASS	AC=2;AF=1.00;AN=2;DP=33;FS=0.000;MLEAC=2;MLEAF=1.00;MQ=41.85;QD=33.47;SOR=1.751;ANN=T	upstream_gene_variant	MODIFIER	tomm-70	WBGene00022722	ZK370.8.1	Coding	c.-6C>A	,T
III	593528	G	A	687.77	PASS	AC=1;AF=0.500;AN=2;BaseQRankSum=-2.978;ClippingRankSum=0.399;DP=30;FS=25.667;MLEAC=1;MLEAF=0.500;MQ=44.21;MQRankSum=1.149;QD=22.93;ReadPosRankSum=-1.430;SOR=1.026;ANN=A	upstream_gene_variant	MODIFIER	B0353.1	WBGene00015155	B0353.1d.1	Coding	c.-1G>A	,A
III	8736685	A	C	57.77	PASS	AC=1;AF=0.500;AN=2;BaseQRankSum=1.545;ClippingRankSum=-1.826;DP=18;FS=0.000;MLEAC=1;MLEAF=0.500;MQ=60.00;MQRankSum=0.047;QD=3.21;ReadPosRankSum=1.733;SOR=0.859;ANN=C	downstream_gene_variant	MODIFIER	ZC21.6	WBGene00022506	ZC21.6b.1	Coding	c.*1021T>G	,C
III	8951241	C	T	1286.77	PASS	AC=2;AF=1.00;AN=2;DP=29;FS=0.000;MLEAC=2;MLEAF=1.00;MQ=44.49;QD=28.95;SOR=1.071;ANN=T	upstream_gene_variant	MODIFIER	tomm-70	WBGene00022722	ZK370.8.1	Coding	c.-6G>A	,T
III	8951256	T	C	1293.77	PASS	AC=2;AF=1.00;AN=2;DP=29;FS=0.000;MLEAC=2;MLEAF=1.00;MQ=47.16;QD=33.65;SOR=0.760;ANN=C	upstream_gene_variant	MODIFIER	tomm-70	WBGene00022722	ZK370.8.1	Coding	c.-6A>G	,C
III	593403	G	A	507.77	PASS	AC=1;AF=0.500;AN=2;BaseQRankSum=1.351;ClippingRankSum=0.062;DP=30;FS=25.732;MLEAC=1;MLEAF=0.500;MQ=50.49;MQRankSum=0.187;QD=16.93;ReadPosRankSum=0.436;SOR=2.206;ANN=A	upstream_gene_variant	MODIFIER	B0353.1	WBGene00015155	B0353.1d.1	Coding	c.-1G>A	,A
III	593394	C	T	543.77	PASS	AC=1;AF=0.500;AN=2;BaseQRankSum=1.942;ClippingRankSum=2.335;DP=29;FS=25.506;MLEAC=1;MLEAF=0.500;MQ=50.13;MQRankSum=0.938;QD=18.75;ReadPosRankSum=0.807;SOR=2.368;ANN=T	upstream_gene_variant	MODIFIER	B0353.1	WBGene00015155	B0353.1d.1	Coding	c.-1C>T	,T
III	593346	G	A	87.77	PASS	AC=1;AF=0.500;AN=2;BaseQRankSum=-1.883;ClippingRankSum=-1.080;DP=33;FS=17.351;MLEAC=1;MLEAF=0.500;MQ=53.64;MQRankSum=-2.033;QD=2.66;ReadPosRankSum=0.527;SOR=3.596;ANN=A	upstream_gene_variant	MODIFIER	B0353.1	WBGene00015155	B0353.1d.1	Coding	c.-1G>A	,A
III	5479449	T	A	118.77	PASS	AC=1;AF=0.500;AN=2;BaseQRankSum=1.658;ClippingRankSum=-0.087;DP=21;FS=34.123;MLEAC=1;MLEAF=0.500;MQ=50.94;MQRankSum=-2.357;QD=5.66;ReadPosRankSum=0.524;SOR=3.584;ANN=A	upstream_gene_variant	MODIFIER	sorf-2	WBGene00018672	F52C9.1.1	Coding	c.-9T>A	,A
III	8997804	G	A	1339.77	PASS	AC=2;AF=1.00;AN=2;DP=34;FS=0.000;MLEAC=2;MLEAF=1.00;MQ=60.00;QD=27.58;SOR=1.418;ANN=A	upstream_gene_variant	MODIFIER	F54F2.6	WBGene00018834	F54F2.6.1	Coding	c.-1C>T	,A
III	5479345	T	A	104.77	PASS	AC=1;AF=0.500;AN=2;BaseQRankSum=-0.887;ClippingRankSum=0.099;DP=19;FS=6.039;MLEAC=1;MLEAF=0.500;MQ=53.66;MQRankSum=-3.154;QD=5.51;ReadPosRankSum=0.000;SOR=2.833;ANN=A	upstream_gene_variant	MODIFIER	sorf-2	WBGene00018672	F52C9.1.1	Coding	c.-9T>A	,A
III	6333343	A	G	37.77	PASS	AC=1;AF=0.500;AN=2;BaseQRankSum=-1.589;ClippingRankSum=-0.572;DP=9;FS=0.000;MLEAC=1;MLEAF=0.500;MQ=40.20;MQRankSum=0.000;QD=4.20;ReadPosRankSum=-1.589;SOR=0.169;ANN=G	upstream_gene_variant	MODIFIER	wht-7	WBGene00021535	Y42G9A.6a.1	Coding	c.-6T>C	,G
III	6333345	T	C	37.77	PASS	AC=1;AF=0.500;AN=2;BaseQRankSum=-1.589;ClippingRankSum=-1.067;DP=9;FS=0.000;MLEAC=1;MLEAF=0.500;MQ=40.20;MQRankSum=0.572;QD=4.20;ReadPosRankSum=-1.589;SOR=0.169;ANN=C	upstream_gene_variant	MODIFIER	wht-7	WBGene00021535	Y42G9A.6a.1	Coding	c.-6A>G	,C
III	1879089	G	T	48.77	PASS	AC=1;AF=0.500;AN=2;BaseQRankSum=-2.093;ClippingRankSum=-0.361;DP=16;FS=26.580;MLEAC=1;MLEAF=0.500;MQ=60.00;MQRankSum=0.072;QD=3.05;ReadPosRankSum=-1.949;SOR=2.773;ANN=T	downstream_gene_variant	MODIFIER	cnc-6	WBGene00000560	Y46E12A.1.1	Coding	c.*297G>T	,T
III	5479232	T	C	98.77	PASS	AC=1;AF=0.500;AN=2;BaseQRankSum=-0.324;ClippingRankSum=1.157;DP=20;FS=5.909;MLEAC=1;MLEAF=0.500;MQ=54.82;MQRankSum=-3.287;QD=4.94;ReadPosRankSum=-2.546;SOR=2.636;ANN=C	upstream_gene_variant	MODIFIER	sorf-2	WBGene00018672	F52C9.1.1	Coding	c.-9T>C	,C
III	5479202	T	A	197.77	PASS	AC=1;AF=0.500;AN=2;BaseQRankSum=-0.116;ClippingRankSum=-0.270;DP=21;FS=2.199;MLEAC=1;MLEAF=0.500;MQ=50.57;MQRankSum=-3.356;QD=9.42;ReadPosRankSum=0.501;SOR=1.781;ANN=A	upstream_gene_variant	MODIFIER	sorf-2	WBGene00018672	F52C9.1.1	Coding	c.-9T>A	,A
III	8204795	G	A	1589.77	PASS	AC=2;AF=1.00;AN=2;DP=42;FS=0.000;MLEAC=2;MLEAF=1.00;MQ=60.00;QD=30.29;SOR=1.127;ANN=A	downstream_gene_variant	MODIFIER	F44B9.2	WBGene00018407	F44B9.2.1	Coding	c.*1512G>A	,A
III	2116121	T	A	1243.77	PASS	AC=2;AF=1.00;AN=2;DP=36;FS=0.000;MLEAC=2;MLEAF=1.00;MQ=60.00;QD=34.55;SOR=0.869;ANN=A	upstream_gene_variant	MODIFIER	Y39A3B.1	WBGene00021436	Y39A3B.1.1	Coding	c.-1T>A	,A
III	11742029	C	T	148.77	PASS	AC=1;AF=0.500;AN=2;BaseQRankSum=-1.716;ClippingRankSum=0.736;DP=31;FS=6.904;MLEAC=1;MLEAF=0.500;MQ=59.79;MQRankSum=1.520;QD=4.80;ReadPosRankSum=-0.637;SOR=1.492;ANN=T	upstream_gene_variant	MODIFIER	nars-2	WBGene00013447	Y66D12A.23.1	Coding	c.-58G>A	,T
III	11742049	T	G	249.77	PASS	AC=1;AF=0.500;AN=2;BaseQRankSum=0.089;ClippingRankSum=-0.373;DP=36;FS=7.781;MLEAC=1;MLEAF=0.500;MQ=59.82;MQRankSum=-1.546;QD=6.94;ReadPosRankSum=0.800;SOR=1.757;ANN=G	upstream_gene_variant	MODIFIER	nars-2	WBGene00013447	Y66D12A.23.1	Coding	c.-58A>C	,G
III	7440765	G	A	1569.77	PASS	AC=2;AF=1.00;AN=2;DP=41;FS=0.000;MLEAC=2;MLEAF=1.00;MQ=60.00;QD=28.33;SOR=0.741;ANN=A	upstream_gene_variant	MODIFIER	B0361.4	WBGene00015158	B0361.4.1	Coding	c.-1G>A	,A
III	987223	A	G	256.22	PASS	AC=2;AF=1.00;AN=2;BaseQRankSum=-1.737;ClippingRankSum=0.134;DP=14;FS=3.358;MLEAC=2;MLEAF=1.00;MQ=42.74;MQRankSum=1.203;QD=18.30;ReadPosRankSum=-0.134;SOR=0.707;ANN=G	downstream_gene_variant	MODIFIER	fbxa-55	WBGene00020453	T12B5.6b.1	Coding	c.*954T>C	,G
III	1869863	G	A	1294.77	PASS	AC=2;AF=1.00;AN=2;DP=34;FS=0.000;MLEAC=2;MLEAF=1.00;MQ=54.68;QD=34.36;SOR=0.693;ANN=A	upstream_gene_variant	MODIFIER	Y46E12A.3	WBGene00021593	Y46E12A.3.1	Coding	c.-1C>T	,A
III	11742218	C	T	303.77	PASS	AC=1;AF=0.500;AN=2;BaseQRankSum=0.619;ClippingRankSum=-1.537;DP=30;FS=3.630;MLEAC=1;MLEAF=0.500;MQ=60.26;MQRankSum=0.757;QD=10.13;ReadPosRankSum=1.170;SOR=1.574;ANN=T	upstream_gene_variant	MODIFIER	nars-2	WBGene00013447	Y66D12A.23.1	Coding	c.-58G>A	,T
III	2338430	G	A	932.77	PASS	AC=2;AF=1.00;AN=2;BaseQRankSum=1.600;ClippingRankSum=-0.267;DP=26;FS=0.000;MLEAC=2;MLEAF=1.00;MQ=60.00;MQRankSum=0.267;QD=28.56;ReadPosRankSum=1.467;SOR=0.425;ANN=A	upstream_gene_variant	MODIFIER	fbxa-38	WBGene00016522	C39B5.4.1	Coding	c.-132G>A	,A
III	11742239	C	T	254.77	PASS	AC=1;AF=0.500;AN=2;BaseQRankSum=1.593;ClippingRankSum=0.754;DP=32;FS=3.526;MLEAC=1;MLEAF=0.500;MQ=60.25;MQRankSum=0.503;QD=7.96;ReadPosRankSum=1.635;SOR=1.365;ANN=T	upstream_gene_variant	MODIFIER	nars-2	WBGene00013447	Y66D12A.23.1	Coding	c.-58G>A	,T
III	9657628	A	T	130.77	PASS	AC=1;AF=0.500;AN=2;BaseQRankSum=1.892;ClippingRankSum=0.026;DP=30;FS=17.732;MLEAC=1;MLEAF=0.500;MQ=60.00;MQRankSum=-0.493;QD=4.36;ReadPosRankSum=0.233;SOR=3.900;ANN=T	upstream_gene_variant	MODIFIER	F54C8.6	WBGene00010039	F54C8.6c.1	Coding	c.-41T>A	,T
III	8680656	G	A	1233.77	PASS	AC=2;AF=1.00;AN=2;DP=35;FS=0.000;MLEAC=2;MLEAF=1.00;MQ=60.00;QD=32.79;SOR=0.693;ANN=A	downstream_gene_variant	MODIFIER	ess-2	WBGene00018371	F42H10.7b.1	Coding	c.*1606C>T	,A
III	11742295	C	T	98.77	PASS	AC=1;AF=0.500;AN=2;BaseQRankSum=-1.041;ClippingRankSum=0.455;DP=26;FS=13.719;MLEAC=1;MLEAF=0.500;MQ=60.30;MQRankSum=-0.130;QD=3.80;ReadPosRankSum=-2.212;SOR=3.600;ANN=T	upstream_gene_variant	MODIFIER	nars-2	WBGene00013447	Y66D12A.23.1	Coding	c.-58G>A	,T
III	4507907	T	G	1546.77	PASS	AC=2;AF=1.00;AN=2;DP=34;FS=0.000;MLEAC=2;MLEAF=1.00;MQ=60.00;QD=29.34;SOR=0.693;ANN=G	downstream_gene_variant	MODIFIER	B0285.6	WBGene00007138	B0285.6.1	Coding	c.*1734T>G	,G
III	4507909	T	C	1546.77	PASS	AC=2;AF=1.00;AN=2;DP=34;FS=0.000;MLEAC=2;MLEAF=1.00;MQ=60.00;QD=27.64;SOR=0.693;ANN=C	downstream_gene_variant	MODIFIER	B0285.6	WBGene00007138	B0285.6.1	Coding	c.*1734T>C	,C
III	4507915	A	G	1536.77	PASS	AC=2;AF=1.00;AN=2;DP=35;FS=0.000;MLEAC=2;MLEAF=1.00;MQ=60.00;QD=32.22;SOR=0.749;ANN=G	downstream_gene_variant	MODIFIER	B0285.6	WBGene00007138	B0285.6.1	Coding	c.*1734A>G	,G
III	13761435	G	A	58.77	PASS	AC=1;AF=0.500;AN=2;BaseQRankSum=-2.691;ClippingRankSum=-0.807;DP=16;FS=0.000;MLEAC=1;MLEAF=0.500;MQ=58.30;MQRankSum=-0.135;QD=3.67;ReadPosRankSum=0.942;SOR=0.260;ANN=A	downstream_gene_variant	MODIFIER	T28A8.4	WBGene00012110	T28A8.4.1	Coding	c.*1421G>A	,A
III	5933279	G	A	1321.77	PASS	AC=2;AF=1.00;AN=2;DP=35;FS=0.000;MLEAC=2;MLEAF=1.00;MQ=60.00;QD=32.03;SOR=0.869;ANN=A	upstream_gene_variant	MODIFIER	ida-1	WBGene00002048	B0244.2.1	Coding	c.-100G>A	,A
III	13761442	A	G	95.77	PASS	AC=1;AF=0.500;AN=2;BaseQRankSum=0.170;ClippingRankSum=-0.170;DP=17;FS=0.000;MLEAC=1;MLEAF=0.500;MQ=58.40;MQRankSum=0.623;QD=5.63;ReadPosRankSum=0.396;SOR=0.425;ANN=G	downstream_gene_variant	MODIFIER	T28A8.4	WBGene00012110	T28A8.4.1	Coding	c.*1421A>G	,G
III	1402656	C	A	226.77	PASS	AC=1;AF=0.500;AN=2;BaseQRankSum=-0.930;ClippingRankSum=-0.085;DP=13;FS=0.000;MLEAC=1;MLEAF=0.500;MQ=44.40;MQRankSum=0.761;QD=17.44;ReadPosRankSum=-1.944;SOR=0.446;ANN=A	downstream_gene_variant	MODIFIER	fbxa-28	WBGene00022477	Y119D3A.2.1	Coding	c.*876C>A	,A
III	13761642	C	T	78.77	PASS	AC=1;AF=0.500;AN=2;BaseQRankSum=0.638;ClippingRankSum=-2.171;DP=22;FS=0.000;MLEAC=1;MLEAF=0.500;MQ=54.53;MQRankSum=-1.575;QD=3.58;ReadPosRankSum=0.383;SOR=0.551;ANN=T	downstream_gene_variant	MODIFIER	T28A8.4	WBGene00012110	T28A8.4.1	Coding	c.*1421C>T	,T
III	13761649	T	C	78.77	PASS	AC=1;AF=0.500;AN=2;BaseQRankSum=2.392;ClippingRankSum=-0.287;DP=22;FS=0.000;MLEAC=1;MLEAF=0.500;MQ=54.53;MQRankSum=-2.105;QD=3.58;ReadPosRankSum=0.574;SOR=0.307;ANN=C	downstream_gene_variant	MODIFIER	T28A8.4	WBGene00012110	T28A8.4.1	Coding	c.*1421T>C	,C
III	4116671	A	G	207.77	PASS	AC=1;AF=0.500;AN=2;BaseQRankSum=-2.359;ClippingRankSum=-0.466;DP=11;FS=26.646;MLEAC=1;MLEAF=0.500;MQ=60.00;MQRankSum=-2.359;QD=18.89;ReadPosRankSum=-2.637;SOR=3.892;ANN=G	upstream_gene_variant	MODIFIER	R10E9.2	WBGene00011214	R10E9.2.1	Coding	c.-109T>C	,G
III	7997382	G	A	1028.77	PASS	AC=2;AF=1.00;AN=2;DP=27;FS=0.000;MLEAC=2;MLEAF=1.00;MQ=60.00;QD=23.06;SOR=1.781;ANN=A	downstream_gene_variant	MODIFIER	egl-5	WBGene00001174	C08C3.1b.1	Coding	c.*763G>A	,A
III	7745886	G	A	244.77	PASS	AC=1;AF=0.500;AN=2;BaseQRankSum=0.704;ClippingRankSum=0.273;DP=43;FS=3.253;MLEAC=1;MLEAF=0.500;MQ=60.00;MQRankSum=0.676;QD=5.69;ReadPosRankSum=-0.561;SOR=0.925;ANN=A	upstream_gene_variant	MODIFIER	rpl-9	WBGene00004420	R13A5.8.1	Coding	c.-17C>T	,A
III	12463593	T	G	63.77	PASS	AC=1;AF=0.500;AN=2;BaseQRankSum=-1.642;ClippingRankSum=-0.849;DP=17;FS=9.874;MLEAC=1;MLEAF=0.500;MQ=60.00;MQRankSum=2.208;QD=3.75;ReadPosRankSum=-2.548;SOR=3.249;ANN=G	upstream_gene_variant	MODIFIER	Y75B8A.14	WBGene00013550	Y75B8A.14.1	Coding	c.-7A>C	,G
III	13532936	C	T	537.77	PASS	AC=1;AF=0.500;AN=2;BaseQRankSum=-1.369;ClippingRankSum=-0.415;DP=30;FS=0.000;MLEAC=1;MLEAF=0.500;MQ=59.00;MQRankSum=-0.747;QD=17.93;ReadPosRankSum=-3.111;SOR=0.460;ANN=T	upstream_gene_variant	MODIFIER	F56A8.8	WBGene00010142	F56A8.8.1	Coding	c.-1C>T	,T
III	13459785	T	C	88.77	PASS	AC=1;AF=0.500;AN=2;BaseQRankSum=-1.120;ClippingRankSum=-1.030;DP=22;FS=2.092;MLEAC=1;MLEAF=0.500;MQ=59.33;MQRankSum=-1.120;QD=4.03;ReadPosRankSum=-0.493;SOR=0.293;ANN=C	upstream_gene_variant	MODIFIER	tsp-3	WBGene00006629	Y39E4B.4.1	Coding	c.-34T>C	,C
III	13532926	C	T	577.77	PASS	AC=1;AF=0.500;AN=2;BaseQRankSum=-2.164;ClippingRankSum=-0.470;DP=29;FS=0.000;MLEAC=1;MLEAF=0.500;MQ=58.96;MQRankSum=0.423;QD=19.92;ReadPosRankSum=-1.882;SOR=0.458;ANN=T	upstream_gene_variant	MODIFIER	F56A8.8	WBGene00010142	F56A8.8.1	Coding	c.-1C>T	,T
III	13459772	G	T	186.77	PASS	AC=1;AF=0.500;AN=2;BaseQRankSum=-2.820;ClippingRankSum=-0.564;DP=23;FS=0.000;MLEAC=1;MLEAF=0.500;MQ=59.36;MQRankSum=-0.916;QD=8.12;ReadPosRankSum=-1.621;SOR=0.382;ANN=T	upstream_gene_variant	MODIFIER	tsp-3	WBGene00006629	Y39E4B.4.1	Coding	c.-34G>T	,T
III	13459502	A	C	365.77	PASS	AC=1;AF=0.500;AN=2;BaseQRankSum=-0.317;ClippingRankSum=0.176;DP=21;FS=1.808;MLEAC=1;MLEAF=0.500;MQ=57.80;MQRankSum=1.796;QD=17.42;ReadPosRankSum=-0.599;SOR=1.276;ANN=C	upstream_gene_variant	MODIFIER	tsp-3	WBGene00006629	Y39E4B.4.1	Coding	c.-34A>C	,C
III	13459489	G	A	358.77	PASS	AC=1;AF=0.500;AN=2;BaseQRankSum=-0.951;ClippingRankSum=-0.317;DP=21;FS=0.000;MLEAC=1;MLEAF=0.500;MQ=57.80;MQRankSum=0.528;QD=17.08;ReadPosRankSum=-2.007;SOR=0.941;ANN=A	upstream_gene_variant	MODIFIER	tsp-3	WBGene00006629	Y39E4B.4.1	Coding	c.-34G>A	,A
III	4373954	A	G	1150.77	PASS	AC=2;AF=1.00;AN=2;DP=26;FS=0.000;MLEAC=2;MLEAF=1.00;MQ=60.00;QD=27.72;SOR=0.846;ANN=G	upstream_gene_variant	MODIFIER	F43C1.5	WBGene00009649	F43C1.5.1	Coding	c.-57A>G	,G
III	4373953	A	C	1150.77	PASS	AC=2;AF=1.00;AN=2;DP=27;FS=0.000;MLEAC=2;MLEAF=1.00;MQ=60.00;QD=33.42;SOR=0.765;ANN=C	upstream_gene_variant	MODIFIER	F43C1.5	WBGene00009649	F43C1.5.1	Coding	c.-57A>C	,C
III	2332023	G	A	1034.77	PASS	AC=2;AF=1.00;AN=2;DP=31;FS=0.000;MLEAC=2;MLEAF=1.00;MQ=45.76;QD=33.38;SOR=0.756;ANN=A	upstream_gene_variant	MODIFIER	fbxa-12	WBGene00016525	C39B5.7.1	Coding	c.-1G>A	,A
III	11758621	G	A	151.77	PASS	AC=1;AF=0.500;AN=2;BaseQRankSum=1.164;ClippingRankSum=-0.061;DP=17;FS=4.771;MLEAC=1;MLEAF=0.500;MQ=58.78;MQRankSum=0.061;QD=8.93;ReadPosRankSum=1.653;SOR=0.050;ANN=A	upstream_gene_variant	MODIFIER	Y66D12A.16	WBGene00013442	Y66D12A.16c.1	Coding	c.-1G>A	,A
III	11758617	T	A	188.77	PASS	AC=1;AF=0.500;AN=2;BaseQRankSum=2.927;ClippingRankSum=-0.437;DP=15;FS=4.150;MLEAC=1;MLEAF=0.500;MQ=58.62;MQRankSum=-0.817;QD=12.58;ReadPosRankSum=1.381;SOR=0.074;ANN=A	upstream_gene_variant	MODIFIER	Y66D12A.16	WBGene00013442	Y66D12A.16c.1	Coding	c.-1T>A	,A
III	11758616	G	A	188.77	PASS	AC=1;AF=0.500;AN=2;BaseQRankSum=-2.163;ClippingRankSum=-0.533;DP=15;FS=4.150;MLEAC=1;MLEAF=0.500;MQ=58.62;MQRankSum=0.437;QD=12.58;ReadPosRankSum=1.381;SOR=0.074;ANN=A	upstream_gene_variant	MODIFIER	Y66D12A.16	WBGene00013442	Y66D12A.16c.1	Coding	c.-1G>A	,A
III	11758605	T	C	229.77	PASS	AC=1;AF=0.500;AN=2;BaseQRankSum=-0.299;ClippingRankSum=0.201;DP=16;FS=7.160;MLEAC=1;MLEAF=0.500;MQ=58.70;MQRankSum=0.068;QD=14.36;ReadPosRankSum=1.027;SOR=0.024;ANN=C	upstream_gene_variant	MODIFIER	Y66D12A.16	WBGene00013442	Y66D12A.16c.1	Coding	c.-1T>C	,C
III	11758593	C	T	193.77	PASS	AC=1;AF=0.500;AN=2;BaseQRankSum=-0.488;ClippingRankSum=0.271;DP=17;FS=14.706;MLEAC=1;MLEAF=0.500;MQ=56.49;MQRankSum=1.681;QD=11.40;ReadPosRankSum=-1.464;SOR=3.902;ANN=T	upstream_gene_variant	MODIFIER	Y66D12A.16	WBGene00013442	Y66D12A.16c.1	Coding	c.-1C>T	,T
III	11758587	A	T	277.77	PASS	AC=1;AF=0.500;AN=2;BaseQRankSum=-1.030;ClippingRankSum=-0.597;DP=17;FS=2.158;MLEAC=1;MLEAF=0.500;MQ=55.07;MQRankSum=-0.488;QD=16.34;ReadPosRankSum=-2.266;SOR=1.190;ANN=T	upstream_gene_variant	MODIFIER	Y66D12A.16	WBGene00013442	Y66D12A.16c.1	Coding	c.-1A>T	,T
III	11758583	C	T	319.77	PASS	AC=1;AF=0.500;AN=2;BaseQRankSum=-2.088;ClippingRankSum=0.755;DP=19;FS=0.000;MLEAC=1;MLEAF=0.500;MQ=55.61;MQRankSum=0.311;QD=16.83;ReadPosRankSum=-3.091;SOR=0.412;ANN=T	upstream_gene_variant	MODIFIER	Y66D12A.16	WBGene00013442	Y66D12A.16c.1	Coding	c.-1C>T	,T
III	11758577	A	T	361.77	PASS	AC=1;AF=0.500;AN=2;BaseQRankSum=-2.799;ClippingRankSum=-0.489;DP=19;FS=0.000;MLEAC=1;MLEAF=0.500;MQ=55.61;MQRankSum=0.400;QD=19.04;ReadPosRankSum=-3.599;SOR=0.765;ANN=T	upstream_gene_variant	MODIFIER	Y66D12A.16	WBGene00013442	Y66D12A.16c.1	Coding	c.-1A>T	,T
III	11758570	A	G	445.77	PASS	AC=1;AF=0.500;AN=2;BaseQRankSum=-2.532;ClippingRankSum=-0.933;DP=19;FS=5.035;MLEAC=1;MLEAF=0.500;MQ=55.61;MQRankSum=-0.044;QD=23.46;ReadPosRankSum=-3.599;SOR=2.215;ANN=G	upstream_gene_variant	MODIFIER	Y66D12A.16	WBGene00013442	Y66D12A.16c.1	Coding	c.-1A>G	,G
III	11758543	G	A	259.77	PASS	AC=1;AF=0.500;AN=2;BaseQRankSum=1.740;ClippingRankSum=0.239;DP=22;FS=9.165;MLEAC=1;MLEAF=0.500;MQ=57.22;MQRankSum=-0.102;QD=11.81;ReadPosRankSum=2.901;SOR=0.024;ANN=A	upstream_gene_variant	MODIFIER	Y66D12A.16	WBGene00013442	Y66D12A.16c.1	Coding	c.-1G>A	,A
III	11758532	T	C	253.77	PASS	AC=1;AF=0.500;AN=2;BaseQRankSum=2.706;ClippingRankSum=-1.437;DP=23;FS=5.166;MLEAC=1;MLEAF=0.500;MQ=57.34;MQRankSum=-1.236;QD=11.03;ReadPosRankSum=2.840;SOR=0.042;ANN=C	upstream_gene_variant	MODIFIER	Y66D12A.16	WBGene00013442	Y66D12A.16c.1	Coding	c.-1T>C	,C
III	11758531	T	A	253.77	PASS	AC=1;AF=0.500;AN=2;BaseQRankSum=-2.773;ClippingRankSum=0.434;DP=23;FS=5.166;MLEAC=1;MLEAF=0.500;MQ=57.34;MQRankSum=0.434;QD=11.03;ReadPosRankSum=2.773;SOR=0.042;ANN=A	upstream_gene_variant	MODIFIER	Y66D12A.16	WBGene00013442	Y66D12A.16c.1	Coding	c.-1T>A	,A
III	11758527	T	C	214.77	PASS	AC=1;AF=0.500;AN=2;BaseQRankSum=-0.953;ClippingRankSum=-0.635;DP=24;FS=5.351;MLEAC=1;MLEAF=0.500;MQ=57.45;MQRankSum=-0.508;QD=8.95;ReadPosRankSum=2.286;SOR=0.037;ANN=C	upstream_gene_variant	MODIFIER	Y66D12A.16	WBGene00013442	Y66D12A.16c.1	Coding	c.-1T>C	,C
III	4197310	G	A	945.77	PASS	AC=2;AF=1.00;AN=2;DP=25;FS=0.000;MLEAC=2;MLEAF=1.00;MQ=60.00;QD=31.39;SOR=1.609;ANN=A	downstream_gene_variant	MODIFIER	rcq-5	WBGene00004322	E03A3.2.1	Coding	c.*2466C>T	,A
III	7767352	T	G	226.77	PASS	AC=1;AF=0.500;AN=2;BaseQRankSum=-0.091;ClippingRankSum=0.480;DP=113;FS=2.700;MLEAC=1;MLEAF=0.500;MQ=41.03;MQRankSum=-1.453;QD=2.01;ReadPosRankSum=0.486;SOR=1.218;ANN=G	upstream_gene_variant	MODIFIER	R13A5.11	WBGene00020053	R13A5.11b.1	Coding	c.-26A>C	,G
III	7767354	A	T	226.77	PASS	AC=1;AF=0.500;AN=2;BaseQRankSum=0.571;ClippingRankSum=0.330;DP=113;FS=2.710;MLEAC=1;MLEAF=0.500;MQ=41.13;MQRankSum=-1.460;QD=2.01;ReadPosRankSum=0.383;SOR=1.257;ANN=T	upstream_gene_variant	MODIFIER	R13A5.11	WBGene00020053	R13A5.11b.1	Coding	c.-26T>A	,T
III	1743518	G	A	1294.77	PASS	AC=2;AF=1.00;AN=2;DP=36;FS=0.000;MLEAC=2;MLEAF=1.00;MQ=60.00;QD=36.15;SOR=1.371;ANN=A	intron_variant	MODIFIER	Y22D7AL.4	WBGene00021244	Y22D7AL.4.1	Coding	c.489+1310G>A	,A
III	11397115	A	T	313.77	PASS	AC=1;AF=0.500;AN=2;BaseQRankSum=-2.709;ClippingRankSum=-0.312;DP=28;FS=3.637;MLEAC=1;MLEAF=0.500;MQ=55.88;MQRankSum=0.312;QD=11.21;ReadPosRankSum=-1.414;SOR=0.877;ANN=T	intron_variant	MODIFIER	cku-70	WBGene00000519	Y47D3A.4.1	Coding	c.964+89A>T	GT:AD:DP:GQ:PL
III	11397134	G	T	202.77	PASS	AC=1;AF=0.500;AN=2;BaseQRankSum=0.000;ClippingRankSum=1.008;DP=28;FS=3.785;MLEAC=1;MLEAF=0.500;MQ=54.42;MQRankSum=-0.478;QD=7.24;ReadPosRankSum=-2.971;SOR=0.681;ANN=T	intron_variant	MODIFIER	cku-70	WBGene00000519	Y47D3A.4.1	Coding	c.964+108G>T	GT:AD:DP:GQ:PL
III	11397137	A	G	196.77	PASS	AC=1;AF=0.500;AN=2;BaseQRankSum=-2.945;ClippingRankSum=0.612;DP=27;FS=1.792;MLEAC=1;MLEAF=0.500;MQ=54.20;MQRankSum=-0.554;QD=7.29;ReadPosRankSum=-3.179;SOR=0.346;ANN=G	intron_variant	MODIFIER	cku-70	WBGene00000519	Y47D3A.4.1	Coding	c.964+111A>G	GT:AD:DP:GQ:PL
III	11397744	A	G	1094.77	PASS	AC=2;AF=1.00;AN=2;DP=29;FS=0.000;MLEAC=2;MLEAF=1.00;MQ=57.07;QD=30.81;SOR=1.071;ANN=G	intron_variant	MODIFIER	cku-70	WBGene00000519	Y47D3A.4.1	Coding	c.964+718A>G	GT:AD:DP:GQ:PL
III	11397964	A	T	88.77	PASS	AC=1;AF=0.500;AN=2;BaseQRankSum=-2.488;ClippingRankSum=0.829;DP=18;FS=6.662;MLEAC=1;MLEAF=0.500;MQ=60.00;MQRankSum=0.948;QD=4.93;ReadPosRankSum=-2.606;SOR=2.821;ANN=T	intron_variant	MODIFIER	cku-70	WBGene00000519	Y47D3A.4.1	Coding	c.965-642A>T	GT:AD:DP:GQ:PL
III	11397965	A	T	46.77	PASS	AC=1;AF=0.500;AN=2;BaseQRankSum=-1.896;ClippingRankSum=-0.592;DP=18;FS=6.662;MLEAC=1;MLEAF=0.500;MQ=60.00;MQRankSum=0.474;QD=2.60;ReadPosRankSum=-2.725;SOR=2.821;ANN=T	intron_variant	MODIFIER	cku-70	WBGene00000519	Y47D3A.4.1	Coding	c.965-641A>T	GT:AD:DP:GQ:PL
III	11397966	A	T	46.77	PASS	AC=1;AF=0.500;AN=2;BaseQRankSum=-2.117;ClippingRankSum=0.212;DP=20;FS=6.160;MLEAC=1;MLEAF=0.500;MQ=60.00;MQRankSum=-0.847;QD=2.34;ReadPosRankSum=-2.117;SOR=2.636;ANN=T	intron_variant	MODIFIER	cku-70	WBGene00000519	Y47D3A.4.1	Coding	c.965-640A>T	GT:AD:DP:GQ:PL
III	11397969	G	C	46.77	PASS	AC=1;AF=0.500;AN=2;BaseQRankSum=-2.540;ClippingRankSum=0.741;DP=20;FS=6.160;MLEAC=1;MLEAF=0.500;MQ=60.00;MQRankSum=0.000;QD=2.34;ReadPosRankSum=-2.752;SOR=2.636;ANN=C	intron_variant	MODIFIER	cku-70	WBGene00000519	Y47D3A.4.1	Coding	c.965-637G>C	GT:AD:DP:GQ:PL
III	700673	G	A	1093.77	PASS	AC=2;AF=1.00;AN=2;DP=30;FS=0.000;MLEAC=2;MLEAF=1.00;MQ=60.00;QD=24.00;SOR=0.976;ANN=A	missense_variant	MODERATE	grk-2	WBGene00001709	W02B3.2.1	Coding	c.328G>A	p.Asp110Asn
III	9732095	G	A	1597.77	PASS	AC=2;AF=1.00;AN=2;DP=44;FS=0.000;MLEAC=2;MLEAF=1.00;MQ=60.00;QD=26.64;SOR=0.883;ANN=A	missense_variant	MODERATE	ZK1098.1	WBGene00014218	ZK1098.1a.1	Coding	c.901G>A	p.Asp301Asn
III	7387315	G	A	1005.77	PASS	AC=2;AF=1.00;AN=2;DP=26;FS=0.000;MLEAC=2;MLEAF=1.00;MQ=60.00;QD=33.92;SOR=1.445;ANN=A	missense_variant	MODERATE	dpy-31	WBGene00006592	R151.5a.1	Coding	c.166G>A	p.Asp56Asn
III	1844708	T	A	302.77	PASS	AC=1;AF=0.500;AN=2;BaseQRankSum=-1.039;ClippingRankSum=0.090;DP=45;FS=2.991;MLEAC=1;MLEAF=0.500;MQ=60.00;MQRankSum=0.064;QD=6.73;ReadPosRankSum=0.449;SOR=1.358;ANN=A	missense_variant	MODERATE	ser-4	WBGene00004779	Y22D7AR.13.1	Coding	c.293A>T	p.Asp98Val
III	7649429	T	C	1101.77	PASS	AC=2;AF=1.00;AN=2;DP=28;FS=0.000;MLEAC=2;MLEAF=1.00;MQ=60.00;QD=29.57;SOR=1.179;ANN=C	missense_variant	MODERATE	mup-4	WBGene00003497	K07D8.1.1	Coding	c.6251A>G	p.Glu2084Gly
III	8410998	G	A	1063.77	PASS	AC=2;AF=1.00;AN=2;DP=29;FS=0.000;MLEAC=2;MLEAF=1.00;MQ=60.00;QD=34.24;SOR=0.760;ANN=A	missense_variant	MODERATE	henn-1	WBGene00015349	C02F5.6b.1	Coding	c.823G>A	p.Glu275Lys
III	10104418	G	A	881.77	PASS	AC=2;AF=1.00;AN=2;DP=24;FS=0.000;MLEAC=2;MLEAF=1.00;MQ=60.00;QD=31.67;SOR=0.693;ANN=A	missense_variant	MODERATE	mam-7	WBGene00009593	F40F12.4.1	Coding	c.1024G>A	p.Glu342Lys
III	12312741	G	A	923.77	PASS	AC=2;AF=1.00;AN=2;DP=26;FS=0.000;MLEAC=2;MLEAF=1.00;MQ=60.00;QD=29.15;SOR=0.846;ANN=A	synonymous_variant	LOW	zyg-8	WBGene00006993	Y79H2A.11a.1	Coding	c.2310G>A	p.Glu770Glu
III	9981039	G	A	1149.77	PASS	AC=2;AF=1.00;AN=2;DP=32;FS=0.000;MLEAC=2;MLEAF=1.00;MQ=60.00;QD=27.40;SOR=0.976;ANN=A	synonymous_variant	LOW	cbp-1	WBGene00000366	R10E11.1b.1	Coding	c.5448G>A	p.Gly1816Gly
III	4686790	G	A	1280.77	PASS	AC=2;AF=1.00;AN=2;DP=33;FS=0.000;MLEAC=2;MLEAF=1.00;MQ=60.00;QD=25.73;SOR=0.752;ANN=A	missense_variant	MODERATE	cdh-4	WBGene00000396	F25F2.2.1	Coding	c.8936G>A	p.Gly2979Glu
III	8093901	G	A	1308.77	PASS	AC=2;AF=1.00;AN=2;DP=33;FS=0.000;MLEAC=2;MLEAF=1.00;MQ=60.00;QD=29.05;SOR=0.752;ANN=A	synonymous_variant	LOW	gly-3	WBGene00001628	ZK688.8.1	Coding	c.780C>T	p.Leu260Leu
III	9552488	G	A	1557.77	PASS	AC=2;AF=1.00;AN=2;DP=42;FS=0.000;MLEAC=2;MLEAF=1.00;MQ=60.00;QD=30.28;SOR=1.721;ANN=A	missense_variant	MODERATE	emb-9	WBGene00001263	K04H4.1a.1	Coding	c.16C>T	p.Leu6Phe
III	12319055	G	A	1840.77	PASS	AC=2;AF=1.00;AN=2;DP=46;FS=0.000;MLEAC=2;MLEAF=1.00;MQ=60.00;QD=28.61;SOR=0.929;ANN=A	missense_variant	MODERATE	nob-1	WBGene00003779	Y75B8A.2a.1	Coding	c.686C>T	p.Pro229Leu
III	7259167	G	A	1487.77	PASS	AC=2;AF=1.00;AN=2;DP=39;FS=0.000;MLEAC=2;MLEAF=1.00;MQ=60.00;QD=30.34;SOR=0.850;ANN=A	missense_variant	MODERATE	ZK418.13	WBGene00220259	ZK418.13.1	Coding	c.737C>T	p.Pro246Leu
III	8488231	G	A	1266.77	PASS	AC=2;AF=1.00;AN=2;DP=37;FS=0.000;MLEAC=2;MLEAF=1.00;MQ=60.00;QD=34.24;SOR=0.746;ANN=A	missense_variant	MODERATE	F10E9.3	WBGene00017355	F10E9.3.1	Coding	c.29G>A	p.Ser10Asn
III	8433110	T	A	374.77	PASS	AC=1;AF=0.500;AN=2;BaseQRankSum=-1.293;ClippingRankSum=-0.268;DP=27;FS=1.527;MLEAC=1;MLEAF=0.500;MQ=60.00;MQRankSum=-0.122;QD=13.88;ReadPosRankSum=-0.854;SOR=0.943;ANN=A	missense_variant	MODERATE	F09G8.5	WBGene00017320	F09G8.5.1	Coding	c.460T>A	p.Ser154Thr
III	960721	C	G	89.77	PASS	AC=1;AF=0.500;AN=2;BaseQRankSum=-0.676;ClippingRankSum=0.336;DP=10;FS=0.000;MLEAC=1;MLEAF=0.500;MQ=41.62;MQRankSum=0.470;QD=8.98;ReadPosRankSum=-1.668;SOR=1.911;ANN=G	intergenic_region	MODIFIER	pef-1-fbxa-55	WBGene00003969- WBGene00020453	WBGene00003969- WBGene00020453	GT:AD:DP:GQ:PL	0/1:5,5:10:99:118,0,122
III	6753264	G	A	567.77	PASS	AC=2;AF=1.00;AN=2;DP=16;FS=0.000;MLEAC=2;MLEAF=1.00;MQ=48.15;QD=32.15;SOR=2.049;ANN=A	intergenic_region	MODIFIER	C09E7.8-F27B3.6	WBGene00015642- WBGene00017848	WBGene00015642- WBGene00017848	GT:AD:DP:GQ:PL	1/1:0,16:16:48:596,48,0
III	13332524	T	C	52.74	PASS	AC=2;AF=1.00;AN=2;DP=2;FS=0.000;MLEAC=2;MLEAF=1.00;MQ=40.00;QD=26.37;SOR=2.303;ANN=C	intergenic_region	MODIFIER	Y39E4B.6-pqn-83	WBGene00012717- WBGene00004164	WBGene00012717- WBGene00004164	GT:AD:DP:GQ:PL	1/1:0,2:2:6:80,6,0
IV	4717381	C	T	1832.77	PASS	AC=2;AF=1.00;AN=2;DP=49;FS=0.000;MLEAC=2;MLEAF=1.00;MQ=60.00;QD=29.65;SOR=0.963;ANN=T	5_prime_UTR_variant	MODIFIER	bus-4	WBGene00044620	T22B11.2.1	Coding	c.-18C>T
IV	5855011	C	T	1034.77	PASS	AC=2;AF=1.00;AN=2;DP=30;FS=0.000;MLEAC=2;MLEAF=1.00;MQ=60.00;QD=34.49;SOR=0.826;ANN=T	5_prime_UTR_variant	MODIFIER	egal-1	WBGene00015680	C10G6.1a.1	Coding	c.-29C>T
IV	4129251	C	T	1015.77	PASS	AC=2;AF=1.00;AN=2;DP=26;FS=0.000;MLEAC=2;MLEAF=1.00;MQ=60.00;QD=28.48;SOR=1.697;ANN=T	3_prime_UTR_variant	MODIFIER	C35B1.7	WBGene00016436	C35B1.7.1	Coding	c.*31C>T
IV	10165489	G	A	1060.77	PASS	AC=2;AF=1.00;AN=2;DP=28;FS=0.000;MLEAC=2;MLEAF=1.00;MQ=60.00;QD=30.84;SOR=1.382;ANN=A	3_prime_UTR_variant	MODIFIER	cwn-2	WBGene00000858	W01B6.1.1	Coding	c.*48G>A
IV	6498816	G	A	1070.77	PASS	AC=2;AF=1.00;AN=2;DP=29;FS=0.000;MLEAC=2;MLEAF=1.00;MQ=60.00;QD=28.29;SOR=1.071;ANN=A	upstream_gene_variant	MODIFIER	lgc-10	WBGene00022247	Y73B6BL.26b.1	Coding	c.-1C>T	,A
IV	2282266	C	T	1140.77	PASS	AC=2;AF=1.00;AN=2;DP=31;FS=0.000;MLEAC=2;MLEAF=1.00;MQ=60.00;QD=26.29;SOR=0.756;ANN=T	upstream_gene_variant	MODIFIER	nhr-236	WBGene00021417	Y38F2AL.5.1	Coding	c.-29G>A	,T
IV	1300302	A	G	838.77	PASS	AC=2;AF=1.00;AN=2;DP=24;FS=0.000;MLEAC=2;MLEAF=1.00;MQ=60.00;QD=34.95;SOR=1.270;ANN=G	upstream_gene_variant	MODIFIER	col-104	WBGene00000678	F58F6.1.1	Coding	c.-11T>C	,G
IV	3143980	C	T	1391.77	PASS	AC=2;AF=1.00;AN=2;DP=35;FS=0.000;MLEAC=2;MLEAF=1.00;MQ=60.00;QD=25.21;SOR=0.869;ANN=T	downstream_gene_variant	MODIFIER	T23E1.1	WBGene00020728	T23E1.1.1	Coding	c.*1828G>A	,T
IV	2625612	C	T	1390.77	PASS	AC=2;AF=1.00;AN=2;DP=37;FS=0.000;MLEAC=2;MLEAF=1.00;MQ=60.00;QD=32.94;SOR=1.432;ANN=T	upstream_gene_variant	MODIFIER	Y69A2AR.1	WBGene00022074	Y69A2AR.1h.1	Coding	c.-57C>T	,T
IV	7438360	A	G	1036.77	PASS	AC=2;AF=1.00;AN=2;DP=28;FS=0.000;MLEAC=2;MLEAF=1.00;MQ=55.68;QD=29.78;SOR=1.863;ANN=G	upstream_gene_variant	MODIFIER	mob-3	WBGene00020447	T12B3.4a.1	Coding	c.-18T>C	,G
IV	13066847	G	A	1106.77	PASS	AC=2;AF=1.00;AN=2;DP=32;FS=0.000;MLEAC=2;MLEAF=1.00;MQ=60.00;QD=34.59;SOR=0.756;ANN=A	upstream_gene_variant	MODIFIER	unc-31	WBGene00006767	ZK897.1d.1	Coding	c.-135G>A	,A
IV	3955764	G	A	340.77	PASS	AC=1;AF=0.500;AN=2;BaseQRankSum=1.449;ClippingRankSum=0.079;DP=26;FS=1.596;MLEAC=1;MLEAF=0.500;MQ=54.36;MQRankSum=-0.026;QD=13.11;ReadPosRankSum=-0.343;SOR=0.399;ANN=A	upstream_gene_variant	MODIFIER	clec-71	WBGene00021582	Y46C8AL.4.1	Coding	c.-1G>A	,A
IV	3955763	T	A	340.77	PASS	AC=1;AF=0.500;AN=2;BaseQRankSum=-0.712;ClippingRankSum=1.291;DP=26;FS=1.596;MLEAC=1;MLEAF=0.500;MQ=54.36;MQRankSum=-0.501;QD=13.11;ReadPosRankSum=0.606;SOR=0.399;ANN=A	upstream_gene_variant	MODIFIER	clec-71	WBGene00021582	Y46C8AL.4.1	Coding	c.-1T>A	,A
IV	3955760	T	C	340.77	PASS	AC=1;AF=0.500;AN=2;BaseQRankSum=-0.979;ClippingRankSum=-0.778;DP=27;FS=0.000;MLEAC=1;MLEAF=0.500;MQ=54.58;MQRankSum=-0.126;QD=12.62;ReadPosRankSum=0.678;SOR=0.511;ANN=C	upstream_gene_variant	MODIFIER	clec-71	WBGene00021582	Y46C8AL.4.1	Coding	c.-1T>C	,C
IV	13571779	G	A	1470.77	PASS	AC=2;AF=1.00;AN=2;DP=38;FS=0.000;MLEAC=2;MLEAF=1.00;MQ=60.00;QD=26.13;SOR=0.914;ANN=A	upstream_gene_variant	MODIFIER	unc-26	WBGene00006763	JC8.10b.1	Coding	c.-4C>T	,A
IV	16615176	G	A	698.77	PASS	AC=2;AF=1.00;AN=2;DP=21;FS=0.000;MLEAC=2;MLEAF=1.00;MQ=60.00;QD=33.27;SOR=1.828;ANN=A	upstream_gene_variant	MODIFIER	hpa-1	WBGene00010414	H25K10.5.1	Coding	c.-1C>T	,A
IV	12531329	G	A	1046.77	PASS	AC=2;AF=1.00;AN=2;DP=27;FS=0.000;MLEAC=2;MLEAF=1.00;MQ=59.23;QD=34.21;SOR=0.765;ANN=A	upstream_gene_variant	MODIFIER	oac-59	WBGene00016585	C42C1.7b.2	Coding	c.-87C>T	,A
IV	6710611	A	C	919.77	PASS	AC=1;AF=0.500;AN=2;BaseQRankSum=-0.589;ClippingRankSum=-0.762;DP=43;FS=21.598;MLEAC=1;MLEAF=0.500;MQ=46.81;MQRankSum=3.579;QD=21.39;ReadPosRankSum=0.043;SOR=0.009;ANN=C	upstream_gene_variant	MODIFIER	Y73B6A.1	WBGene00022228	Y73B6A.1a.1	Coding	c.-57T>G	,C
IV	11204708	G	A	1203.77	PASS	AC=2;AF=1.00;AN=2;DP=32;FS=0.000;MLEAC=2;MLEAF=1.00;MQ=60.00;QD=32.51;SOR=0.892;ANN=A	upstream_gene_variant	MODIFIER	F13H10.9	WBGene00045056	F13H10.9.1	Coding	c.-1G>A	,A
IV	13519747	G	A	1136.77	PASS	AC=2;AF=1.00;AN=2;DP=31;FS=0.000;MLEAC=2;MLEAF=1.00;MQ=60.00;QD=29.58;SOR=0.756;ANN=A	upstream_gene_variant	MODIFIER	C48D1.5	WBGene00008178	C48D1.5c.1	Coding	c.-18G>A	,A
IV	2785452	A	G	179.77	PASS	AC=1;AF=0.500;AN=2;BaseQRankSum=0.040;ClippingRankSum=-1.012;DP=60;FS=11.126;MLEAC=1;MLEAF=0.500;MQ=49.40;MQRankSum=-0.853;QD=3.00;ReadPosRankSum=0.694;SOR=2.734;ANN=G	downstream_gene_variant	MODIFIER	clec-80	WBGene00043062	Y54G2A.39b.1	Coding	c.*1517A>G	,G
IV	17028664	G	A	1292.77	PASS	AC=2;AF=1.00;AN=2;DP=35;FS=0.000;MLEAC=2;MLEAF=1.00;MQ=60.00;QD=26.05;SOR=0.749;ANN=A	downstream_gene_variant	MODIFIER	set-26	WBGene00013106	Y51H4A.12.1	Coding	c.*4988C>T	,A
IV	1866465	C	T	2030.77	PASS	AC=2;AF=1.00;AN=2;DP=54;FS=0.000;MLEAC=2;MLEAF=1.00;MQ=60.00;QD=32.49;SOR=0.892;ANN=T	downstream_gene_variant	MODIFIER	egl-18	WBGene00001186	F55A8.1b.1	Coding	c.*1158C>T	,T
IV	10953267	T	C	85.77	PASS	AC=1;AF=0.500;AN=2;BaseQRankSum=-1.575;ClippingRankSum=0.468;DP=22;FS=5.328;MLEAC=1;MLEAF=0.500;MQ=57.28;MQRankSum=-1.319;QD=3.90;ReadPosRankSum=-0.213;SOR=1.492;ANN=C	downstream_gene_variant	MODIFIER	T11G6.4	WBGene00011719	T11G6.4.1	Coding	c.*1504A>G	,C
IV	14499380	G	A	1561.77	PASS	AC=2;AF=1.00;AN=2;DP=41;FS=0.000;MLEAC=2;MLEAF=1.00;MQ=60.00;QD=27.35;SOR=1.501;ANN=A	upstream_gene_variant	MODIFIER	R05A10.3	WBGene00011020	R05A10.3.1	Coding	c.-1C>T	,A
IV	10953246	T	A	216.77	PASS	AC=1;AF=0.500;AN=2;BaseQRankSum=-0.097;ClippingRankSum=0.226;DP=23;FS=0.000;MLEAC=1;MLEAF=0.500;MQ=56.41;MQRankSum=-1.711;QD=9.42;ReadPosRankSum=0.032;SOR=0.582;ANN=A	downstream_gene_variant	MODIFIER	T11G6.4	WBGene00011719	T11G6.4.1	Coding	c.*1504A>T	,A
IV	3955345	G	A	190.77	PASS	AC=1;AF=0.500;AN=2;BaseQRankSum=-0.775;ClippingRankSum=0.228;DP=32;FS=0.000;MLEAC=1;MLEAF=0.500;MQ=53.02;MQRankSum=1.732;QD=5.96;ReadPosRankSum=-0.456;SOR=0.886;ANN=A	upstream_gene_variant	MODIFIER	clec-71	WBGene00021582	Y46C8AL.4.1	Coding	c.-1G>A	,A
IV	3955342	T	A	220.77	PASS	AC=1;AF=0.500;AN=2;BaseQRankSum=0.046;ClippingRankSum=-0.228;DP=32;FS=0.000;MLEAC=1;MLEAF=0.500;MQ=53.02;MQRankSum=1.504;QD=6.90;ReadPosRankSum=-0.593;SOR=0.886;ANN=A	upstream_gene_variant	MODIFIER	clec-71	WBGene00021582	Y46C8AL.4.1	Coding	c.-1T>A	,A
IV	3955341	T	C	220.77	PASS	AC=1;AF=0.500;AN=2;BaseQRankSum=-1.693;ClippingRankSum=-0.745;DP=31;FS=1.561;MLEAC=1;MLEAF=0.500;MQ=53.93;MQRankSum=1.783;QD=7.12;ReadPosRankSum=-1.874;SOR=1.071;ANN=C	upstream_gene_variant	MODIFIER	clec-71	WBGene00021582	Y46C8AL.4.1	Coding	c.-1T>C	,C
IV	7709699	C	T	1336.77	PASS	AC=2;AF=1.00;AN=2;DP=35;FS=0.000;MLEAC=2;MLEAF=1.00;MQ=60.00;QD=27.82;SOR=0.811;ANN=T	upstream_gene_variant	MODIFIER	nrde-4	WBGene00001584	F45E4.10a.1	Coding	c.-1G>A	,T
IV	745283	A	G	1145.77	PASS	AC=2;AF=1.00;AN=2;DP=30;FS=0.000;MLEAC=2;MLEAF=1.00;MQ=60.00;QD=29.24;SOR=0.976;ANN=G	3_prime_UTR_variant	MODIFIER	zipt-15	WBGene00021936	Y55F3BL.2a.1	Coding	c.*1061T>C
IV	3662321	C	T	1344.77	PASS	AC=2;AF=1.00;AN=2;DP=36;FS=0.000;MLEAC=2;MLEAF=1.00;MQ=60.00;QD=34.39;SOR=0.693;ANN=T	upstream_gene_variant	MODIFIER	CC8.3	WBGene00195049	CC8.3.1	Coding	c.-27G>A	,T
IV	4450299	C	T	324.77	PASS	AC=1;AF=0.500;AN=2;BaseQRankSum=-0.895;ClippingRankSum=0.022;DP=31;FS=8.443;MLEAC=1;MLEAF=0.500;MQ=50.76;MQRankSum=-0.109;QD=10.48;ReadPosRankSum=1.331;SOR=1.314;ANN=T	upstream_gene_variant	MODIFIER	clec-175	WBGene00019950	R08C7.6.1	Coding	c.-1C>T	,T
IV	7269792	G	T	2175.77	PASS	AC=2;AF=1.00;AN=2;DP=49;FS=0.000;MLEAC=2;MLEAF=1.00;MQ=60.00;QD=29.88;SOR=0.693;ANN=T	upstream_gene_variant	MODIFIER	glb-23	WBGene00020045	R13A1.8.1	Coding	c.-1C>A	,T
IV	62100	T	G	707.77	PASS	AC=1;AF=0.500;AN=2;BaseQRankSum=3.734;ClippingRankSum=-2.211;DP=71;FS=27.991;MLEAC=1;MLEAF=0.500;MQ=60.00;MQRankSum=1.844;QD=9.97;ReadPosRankSum=1.110;SOR=2.471;ANN=G	upstream_gene_variant	MODIFIER	tut-1	WBGene00017928	F29C4.6.1	Coding	c.-11A>C	,G
IV	1616132	T	C	612.77	PASS	AC=1;AF=0.500;AN=2;BaseQRankSum=1.360;ClippingRankSum=1.833;DP=76;FS=3.989;MLEAC=1;MLEAF=0.500;MQ=59.72;MQRankSum=-0.254;QD=8.06;ReadPosRankSum=0.237;SOR=0.713;ANN=C	upstream_gene_variant	MODIFIER	Y41D4B.1	WBGene00021511	Y41D4B.1.1	Coding	c.-1T>C	,C
IV	1616131	T	C	612.77	PASS	AC=1;AF=0.500;AN=2;BaseQRankSum=-0.342;ClippingRankSum=1.570;DP=76;FS=3.989;MLEAC=1;MLEAF=0.500;MQ=59.72;MQRankSum=1.202;QD=8.06;ReadPosRankSum=0.307;SOR=0.713;ANN=C	upstream_gene_variant	MODIFIER	Y41D4B.1	WBGene00021511	Y41D4B.1.1	Coding	c.-1T>C	,C
IV	62120	A	G	723.77	PASS	AC=1;AF=0.500;AN=2;BaseQRankSum=1.896;ClippingRankSum=1.279;DP=64;FS=15.166;MLEAC=1;MLEAF=0.500;MQ=60.00;MQRankSum=0.948;QD=11.31;ReadPosRankSum=-0.284;SOR=2.387;ANN=G	upstream_gene_variant	MODIFIER	tut-1	WBGene00017928	F29C4.6.1	Coding	c.-11T>C	,G
IV	1429508	C	T	1736.77	PASS	AC=2;AF=1.00;AN=2;DP=47;FS=0.000;MLEAC=2;MLEAF=1.00;MQ=60.00;QD=25.82;SOR=0.735;ANN=T	upstream_gene_variant	MODIFIER	Y77E11A.16	WBGene00044464	Y77E11A.16.1	Coding	c.-148C>T	,T
IV	1616085	G	T	678.77	PASS	AC=1;AF=0.500;AN=2;BaseQRankSum=-1.484;ClippingRankSum=-0.539;DP=78;FS=21.910;MLEAC=1;MLEAF=0.500;MQ=59.37;MQRankSum=-0.406;QD=8.70;ReadPosRankSum=-0.037;SOR=2.493;ANN=T	upstream_gene_variant	MODIFIER	Y41D4B.1	WBGene00021511	Y41D4B.1.1	Coding	c.-1G>T	,T
IV	1616084	C	T	678.77	PASS	AC=1;AF=0.500;AN=2;BaseQRankSum=-0.199;ClippingRankSum=-0.509;DP=78;FS=21.910;MLEAC=1;MLEAF=0.500;MQ=59.37;MQRankSum=0.052;QD=8.70;ReadPosRankSum=-0.081;SOR=2.493;ANN=T	upstream_gene_variant	MODIFIER	Y41D4B.1	WBGene00021511	Y41D4B.1.1	Coding	c.-1C>T	,T
IV	1616083	A	T	678.77	PASS	AC=1;AF=0.500;AN=2;BaseQRankSum=-2.136;ClippingRankSum=-0.891;DP=79;FS=21.341;MLEAC=1;MLEAF=0.500;MQ=59.38;MQRankSum=0.500;QD=8.59;ReadPosRankSum=0.065;SOR=2.497;ANN=T	upstream_gene_variant	MODIFIER	Y41D4B.1	WBGene00021511	Y41D4B.1.1	Coding	c.-1A>T	,T
IV	62161	T	C	461.77	PASS	AC=1;AF=0.500;AN=2;BaseQRankSum=-0.609;ClippingRankSum=0.324;DP=61;FS=17.106;MLEAC=1;MLEAF=0.500;MQ=60.00;MQRankSum=-0.765;QD=7.57;ReadPosRankSum=-1.775;SOR=2.968;ANN=C	upstream_gene_variant	MODIFIER	tut-1	WBGene00017928	F29C4.6.1	Coding	c.-11A>G	,C
IV	10953012	T	A	236.77	PASS	AC=1;AF=0.500;AN=2;BaseQRankSum=0.704;ClippingRankSum=0.214;DP=24;FS=1.893;MLEAC=1;MLEAF=0.500;MQ=58.66;MQRankSum=-2.419;QD=9.87;ReadPosRankSum=0.521;SOR=0.287;ANN=A	downstream_gene_variant	MODIFIER	T11G6.4	WBGene00011719	T11G6.4.1	Coding	c.*1504A>T	,A
IV	10952991	G	A	154.77	PASS	AC=1;AF=0.500;AN=2;BaseQRankSum=-2.019;ClippingRankSum=-0.135;DP=29;FS=1.987;MLEAC=1;MLEAF=0.500;MQ=58.89;MQRankSum=-1.373;QD=5.34;ReadPosRankSum=-0.619;SOR=0.200;ANN=A	downstream_gene_variant	MODIFIER	T11G6.4	WBGene00011719	T11G6.4.1	Coding	c.*1504C>T	,A
IV	2724571	C	T	1661.77	PASS	AC=2;AF=1.00;AN=2;DP=44;FS=0.000;MLEAC=2;MLEAF=1.00;MQ=59.15;QD=30.66;SOR=0.784;ANN=T	upstream_gene_variant	MODIFIER	Y54G2A.11	WBGene00021876	Y54G2A.11b.1	Coding	c.-207G>A	,T
IV	9316853	G	A	1318.77	PASS	AC=2;AF=1.00;AN=2;DP=36;FS=0.000;MLEAC=2;MLEAF=1.00;MQ=54.78;QD=31.45;SOR=1.002;ANN=A	upstream_gene_variant	MODIFIER	C46C2.3	WBGene00008111	C46C2.3.1	Coding	c.-239G>A	,A
IV	1442777	C	T	980.77	PASS	AC=2;AF=1.00;AN=2;DP=28;FS=0.000;MLEAC=2;MLEAF=1.00;MQ=60.00;QD=28.24;SOR=0.997;ANN=T	upstream_gene_variant	MODIFIER	npp-20	WBGene00003806	Y77E11A.13a.1	Coding	c.-16G>A	,T
IV	15929193	C	T	951.77	PASS	AC=1;AF=0.500;AN=2;BaseQRankSum=1.234;ClippingRankSum=-1.634;DP=63;FS=0.000;MLEAC=1;MLEAF=0.500;MQ=60.00;MQRankSum=0.862;QD=15.11;ReadPosRankSum=1.386;SOR=0.760;ANN=T	upstream_gene_variant	MODIFIER	Y105C5A.1	WBGene00013632	Y105C5A.1.1	Coding	c.-13G>A	,T
IV	15929218	G	C	897.77	PASS	AC=1;AF=0.500;AN=2;BaseQRankSum=-0.518;ClippingRankSum=-0.370;DP=60;FS=2.182;MLEAC=1;MLEAF=0.500;MQ=60.00;MQRankSum=2.204;QD=14.96;ReadPosRankSum=0.133;SOR=0.519;ANN=C	upstream_gene_variant	MODIFIER	Y105C5A.1	WBGene00013632	Y105C5A.1.1	Coding	c.-13C>G	,C
IV	9380960	T	A	1011.77	PASS	AC=2;AF=1.00;AN=2;DP=28;FS=0.000;MLEAC=2;MLEAF=1.00;MQ=60.00;QD=35.45;SOR=0.997;ANN=A	upstream_gene_variant	MODIFIER	nhr-267	WBGene00010410	H22D14.1.1	Coding	c.-42A>T	,A
IV	1299446	C	T	978.77	PASS	AC=2;AF=1.00;AN=2;DP=27;FS=0.000;MLEAC=2;MLEAF=1.00;MQ=60.00;QD=27.79;SOR=0.846;ANN=T	downstream_gene_variant	MODIFIER	rfc-2	WBGene00004338	F58F6.4.1	Coding	c.*1007C>T	,T
IV	15929478	C	T	312.77	PASS	AC=1;AF=0.500;AN=2;BaseQRankSum=1.729;ClippingRankSum=-0.057;DP=51;FS=10.737;MLEAC=1;MLEAF=0.500;MQ=60.00;MQRankSum=-0.126;QD=6.13;ReadPosRankSum=-2.691;SOR=2.480;ANN=T	upstream_gene_variant	MODIFIER	Y105C5A.1	WBGene00013632	Y105C5A.1.1	Coding	c.-13G>A	,T
IV	15929517	C	T	413.77	PASS	AC=1;AF=0.500;AN=2;BaseQRankSum=0.232;ClippingRankSum=-0.962;DP=56;FS=2.505;MLEAC=1;MLEAF=0.500;MQ=60.00;MQRankSum=0.071;QD=7.39;ReadPosRankSum=1.960;SOR=1.161;ANN=T	upstream_gene_variant	MODIFIER	Y105C5A.1	WBGene00013632	Y105C5A.1.1	Coding	c.-13G>A	,T
IV	11506424	G	A	926.77	PASS	AC=2;AF=1.00;AN=2;DP=25;FS=0.000;MLEAC=2;MLEAF=1.00;MQ=60.00;QD=31.36;SOR=0.770;ANN=A	upstream_gene_variant	MODIFIER	F54D1.6	WBGene00010047	F54D1.6.1	Coding	c.-7G>A	,A
IV	15929550	T	C	568.77	PASS	AC=1;AF=0.500;AN=2;BaseQRankSum=-0.697;ClippingRankSum=-0.062;DP=60;FS=0.000;MLEAC=1;MLEAF=0.500;MQ=60.00;MQRankSum=-0.155;QD=9.48;ReadPosRankSum=2.697;SOR=0.711;ANN=C	upstream_gene_variant	MODIFIER	Y105C5A.1	WBGene00013632	Y105C5A.1.1	Coding	c.-13A>G	,C
IV	7149465	G	A	1297.77	PASS	AC=2;AF=1.00;AN=2;DP=35;FS=0.000;MLEAC=2;MLEAF=1.00;MQ=60.00;QD=33.40;SOR=1.002;ANN=A	upstream_gene_variant	MODIFIER	ZC477.4	WBGene00022619	ZC477.4.1	Coding	c.-1C>T	,A
IV	15929586	T	A	794.77	PASS	AC=1;AF=0.500;AN=2;BaseQRankSum=-0.785;ClippingRankSum=-0.813;DP=62;FS=0.000;MLEAC=1;MLEAF=0.500;MQ=60.00;MQRankSum=0.912;QD=12.82;ReadPosRankSum=-0.884;SOR=0.739;ANN=A	upstream_gene_variant	MODIFIER	Y105C5A.1	WBGene00013632	Y105C5A.1.1	Coding	c.-13A>T	,A
IV	15929644	A	C	919.77	PASS	AC=1;AF=0.500;AN=2;BaseQRankSum=-0.626;ClippingRankSum=0.285;DP=67;FS=4.951;MLEAC=1;MLEAF=0.500;MQ=60.00;MQRankSum=-1.133;QD=13.73;ReadPosRankSum=0.335;SOR=0.404;ANN=C	upstream_gene_variant	MODIFIER	Y105C5A.1	WBGene00013632	Y105C5A.1.1	Coding	c.-13T>G	,C
IV	15929676	C	T	1274.77	PASS	AC=1;AF=0.500;AN=2;BaseQRankSum=1.404;ClippingRankSum=-0.874;DP=72;FS=6.336;MLEAC=1;MLEAF=0.500;MQ=60.00;MQRankSum=0.558;QD=17.71;ReadPosRankSum=1.066;SOR=0.255;ANN=T	upstream_gene_variant	MODIFIER	Y105C5A.1	WBGene00013632	Y105C5A.1.1	Coding	c.-13G>A	,T
IV	15929679	A	T	1280.77	PASS	AC=1;AF=0.500;AN=2;BaseQRankSum=-1.350;ClippingRankSum=0.466;DP=68;FS=4.886;MLEAC=1;MLEAF=0.500;MQ=60.00;MQRankSum=0.466;QD=18.83;ReadPosRankSum=1.411;SOR=0.284;ANN=T	upstream_gene_variant	MODIFIER	Y105C5A.1	WBGene00013632	Y105C5A.1.1	Coding	c.-13T>A	,T
IV	13878977	G	A	2271.77	PASS	AC=2;AF=1.00;AN=2;DP=59;FS=0.000;MLEAC=2;MLEAF=1.00;MQ=60.00;QD=31.36;SOR=0.796;ANN=A	upstream_gene_variant	MODIFIER	srd-10	WBGene00005088	Y45F10B.14.1	Coding	c.-1G>A	,A
IV	5870640	A	T	314.77	PASS	AC=1;AF=0.500;AN=2;BaseQRankSum=3.092;ClippingRankSum=-0.589;DP=34;FS=8.183;MLEAC=1;MLEAF=0.500;MQ=60.00;MQRankSum=-0.295;QD=9.26;ReadPosRankSum=0.221;SOR=1.737;ANN=T	upstream_gene_variant	MODIFIER	C06E7.2	WBGene00015539	C06E7.2b.1	Coding	c.-1A>T	,T
IV	15929731	C	T	1183.77	PASS	AC=1;AF=0.500;AN=2;BaseQRankSum=3.931;ClippingRankSum=-1.303;DP=72;FS=3.100;MLEAC=1;MLEAF=0.500;MQ=60.00;MQRankSum=0.051;QD=16.44;ReadPosRankSum=0.829;SOR=0.868;ANN=T	upstream_gene_variant	MODIFIER	Y105C5A.1	WBGene00013632	Y105C5A.1.1	Coding	c.-13G>A	,T
IV	15929811	G	T	1014.77	PASS	AC=1;AF=0.500;AN=2;BaseQRankSum=2.486;ClippingRankSum=-0.923;DP=62;FS=0.948;MLEAC=1;MLEAF=0.500;MQ=60.00;MQRankSum=-0.458;QD=16.37;ReadPosRankSum=-2.078;SOR=0.836;ANN=T	upstream_gene_variant	MODIFIER	Y105C5A.1	WBGene00013632	Y105C5A.1.1	Coding	c.-13C>A	,T
IV	15929851	C	T	1029.77	PASS	AC=1;AF=0.500;AN=2;BaseQRankSum=4.481;ClippingRankSum=0.439;DP=67;FS=3.303;MLEAC=1;MLEAF=0.500;MQ=60.00;MQRankSum=1.328;QD=15.37;ReadPosRankSum=2.015;SOR=1.112;ANN=T	upstream_gene_variant	MODIFIER	Y105C5A.1	WBGene00013632	Y105C5A.1.1	Coding	c.-13G>A	,T
IV	15929858	C	T	1122.77	PASS	AC=1;AF=0.500;AN=2;BaseQRankSum=-1.262;ClippingRankSum=0.324;DP=63;FS=2.145;MLEAC=1;MLEAF=0.500;MQ=60.00;MQRankSum=-1.207;QD=17.82;ReadPosRankSum=1.110;SOR=1.101;ANN=T	upstream_gene_variant	MODIFIER	Y105C5A.1	WBGene00013632	Y105C5A.1.1	Coding	c.-13G>A	,T
IV	15929875	G	A	919.77	PASS	AC=1;AF=0.500;AN=2;BaseQRankSum=2.878;ClippingRankSum=-1.260;DP=59;FS=3.735;MLEAC=1;MLEAF=0.500;MQ=60.00;MQRankSum=-1.305;QD=15.59;ReadPosRankSum=2.099;SOR=1.255;ANN=A	upstream_gene_variant	MODIFIER	Y105C5A.1	WBGene00013632	Y105C5A.1.1	Coding	c.-13C>T	,A
IV	15929917	A	G	966.77	PASS	AC=1;AF=0.500;AN=2;BaseQRankSum=0.228;ClippingRankSum=0.851;DP=55;FS=12.376;MLEAC=1;MLEAF=0.500;MQ=59.54;MQRankSum=0.228;QD=17.58;ReadPosRankSum=-0.514;SOR=1.605;ANN=G	upstream_gene_variant	MODIFIER	Y105C5A.1	WBGene00013632	Y105C5A.1.1	Coding	c.-13T>C	,G
IV	15929922	A	G	933.77	PASS	AC=1;AF=0.500;AN=2;BaseQRankSum=0.364;ClippingRankSum=-2.862;DP=54;FS=15.137;MLEAC=1;MLEAF=0.500;MQ=59.53;MQRankSum=-0.451;QD=17.29;ReadPosRankSum=-0.451;SOR=1.818;ANN=G	upstream_gene_variant	MODIFIER	Y105C5A.1	WBGene00013632	Y105C5A.1.1	Coding	c.-13T>C	,G
IV	13091810	C	T	1207.77	PASS	AC=2;AF=1.00;AN=2;DP=31;FS=0.000;MLEAC=2;MLEAF=1.00;MQ=60.00;QD=30.43;SOR=0.756;ANN=T	upstream_gene_variant	MODIFIER	F07C6.4	WBGene00008555	F07C6.4d.1	Coding	c.-42C>T	,T
IV	15929934	G	A	1056.77	PASS	AC=1;AF=0.500;AN=2;BaseQRankSum=-0.487;ClippingRankSum=-0.328;DP=57;FS=9.545;MLEAC=1;MLEAF=0.500;MQ=58.20;MQRankSum=0.088;QD=18.54;ReadPosRankSum=-0.679;SOR=1.439;ANN=A	upstream_gene_variant	MODIFIER	Y105C5A.1	WBGene00013632	Y105C5A.1.1	Coding	c.-13C>T	,A
IV	15929938	G	C	1095.77	PASS	AC=1;AF=0.500;AN=2;BaseQRankSum=-0.622;ClippingRankSum=-0.218;DP=58;FS=7.247;MLEAC=1;MLEAF=0.500;MQ=57.64;MQRankSum=-2.721;QD=18.89;ReadPosRankSum=-1.337;SOR=1.108;ANN=C	upstream_gene_variant	MODIFIER	Y105C5A.1	WBGene00013632	Y105C5A.1.1	Coding	c.-13C>G	,C
IV	12438062	G	A	1709.77	PASS	AC=2;AF=1.00;AN=2;DP=45;FS=0.000;MLEAC=2;MLEAF=1.00;MQ=60.00;QD=28.90;SOR=0.737;ANN=A	5_prime_UTR_variant	MODIFIER	F35G2.1	WBGene00009435	F35G2.1a.2	Coding	c.-21G>A
IV	15930003	C	T	1207.77	PASS	AC=1;AF=0.500;AN=2;BaseQRankSum=0.585;ClippingRankSum=0.889;DP=58;FS=7.215;MLEAC=1;MLEAF=0.500;MQ=53.66;MQRankSum=-4.190;QD=20.82;ReadPosRankSum=-0.312;SOR=1.339;ANN=T	upstream_gene_variant	MODIFIER	Y105C5A.1	WBGene00013632	Y105C5A.1.1	Coding	c.-13G>A	,T
IV	6400983	A	G	172.94	PASS	AC=2;AF=1.00;AN=2;DP=8;FS=0.000;MLEAC=2;MLEAF=1.00;MQ=44.84;QD=21.62;SOR=1.981;ANN=G	upstream_gene_variant	MODIFIER	Y73B6BL.47	WBGene00045250	Y73B6BL.47.1	Coding	c.-89A>G	,G
IV	15930021	A	G	1277.77	PASS	AC=1;AF=0.500;AN=2;BaseQRankSum=1.905;ClippingRankSum=0.183;DP=63;FS=9.078;MLEAC=1;MLEAF=0.500;MQ=54.19;MQRankSum=-4.472;QD=20.28;ReadPosRankSum=0.635;SOR=1.471;ANN=G	upstream_gene_variant	MODIFIER	Y105C5A.1	WBGene00013632	Y105C5A.1.1	Coding	c.-13T>C	,G
IV	12605871	G	A	630.77	PASS	AC=1;AF=0.500;AN=2;BaseQRankSum=-3.424;ClippingRankSum=-0.879;DP=34;FS=3.326;MLEAC=1;MLEAF=0.500;MQ=60.00;MQRankSum=-0.543;QD=18.55;ReadPosRankSum=-0.954;SOR=1.508;ANN=A	upstream_gene_variant	MODIFIER	F19B6.1	WBGene00008948	F19B6.1d.1	Coding	c.-1C>T	,A
IV	14979941	A	T	461.77	PASS	AC=1;AF=0.500;AN=2;BaseQRankSum=0.371;ClippingRankSum=-1.026;DP=29;FS=0.000;MLEAC=1;MLEAF=0.500;MQ=60.00;MQRankSum=-0.938;QD=15.92;ReadPosRankSum=-1.244;SOR=0.582;ANN=T	upstream_gene_variant	MODIFIER	Y57G11C.32	WBGene00013322	Y57G11C.32.1	Coding	c.-7T>A	,T
IV	15930081	C	T	1355.77	PASS	AC=1;AF=0.500;AN=2;BaseQRankSum=-0.571;ClippingRankSum=0.418;DP=73;FS=8.741;MLEAC=1;MLEAF=0.500;MQ=55.86;MQRankSum=-2.630;QD=18.57;ReadPosRankSum=-0.477;SOR=1.775;ANN=T	upstream_gene_variant	MODIFIER	Y105C5A.1	WBGene00013632	Y105C5A.1.1	Coding	c.-13G>A	,T
IV	15930112	C	G	1297.77	PASS	AC=1;AF=0.500;AN=2;BaseQRankSum=-1.002;ClippingRankSum=0.846;DP=66;FS=3.600;MLEAC=1;MLEAF=0.500;MQ=58.91;MQRankSum=-1.256;QD=19.66;ReadPosRankSum=1.115;SOR=1.250;ANN=G	upstream_gene_variant	MODIFIER	Y105C5A.1	WBGene00013632	Y105C5A.1.1	Coding	c.-13G>C	,G
IV	1167283	A	G	1294.77	PASS	AC=2;AF=1.00;AN=2;DP=33;FS=0.000;MLEAC=2;MLEAF=1.00;MQ=60.00;QD=22.81;SOR=0.880;ANN=G	upstream_gene_variant	MODIFIER	W09G12.6	WBGene00021120	W09G12.6.1	Coding	c.-1A>G	,G
IV	15930122	T	C	1325.77	PASS	AC=1;AF=0.500;AN=2;BaseQRankSum=-1.478;ClippingRankSum=0.992;DP=70;FS=3.406;MLEAC=1;MLEAF=0.500;MQ=59.14;MQRankSum=0.296;QD=18.94;ReadPosRankSum=0.795;SOR=1.155;ANN=C	upstream_gene_variant	MODIFIER	Y105C5A.1	WBGene00013632	Y105C5A.1.1	Coding	c.-13A>G	,C
IV	15930192	A	C	1211.77	PASS	AC=1;AF=0.500;AN=2;BaseQRankSum=-0.414;ClippingRankSum=-0.255;DP=77;FS=10.171;MLEAC=1;MLEAF=0.500;MQ=59.52;MQRankSum=-0.062;QD=15.74;ReadPosRankSum=1.445;SOR=1.141;ANN=C	upstream_gene_variant	MODIFIER	Y105C5A.1	WBGene00013632	Y105C5A.1.1	Coding	c.-13T>G	,C
IV	15930209	G	C	1440.77	PASS	AC=1;AF=0.500;AN=2;BaseQRankSum=1.312;ClippingRankSum=-0.787;DP=83;FS=9.853;MLEAC=1;MLEAF=0.500;MQ=58.68;MQRankSum=-1.086;QD=17.36;ReadPosRankSum=0.417;SOR=1.441;ANN=C	upstream_gene_variant	MODIFIER	Y105C5A.1	WBGene00013632	Y105C5A.1.1	Coding	c.-13C>G	,C
IV	2630044	C	T	1302.77	PASS	AC=2;AF=1.00;AN=2;DP=34;FS=0.000;MLEAC=2;MLEAF=1.00;MQ=60.00;QD=27.63;SOR=1.542;ANN=T	upstream_gene_variant	MODIFIER	Y94H6A.3	WBGene00022376	Y94H6A.3.1	Coding	c.-42C>T	,T
IV	15930225	T	A	1252.77	PASS	AC=1;AF=0.500;AN=2;BaseQRankSum=-5.878;ClippingRankSum=-0.292;DP=82;FS=9.856;MLEAC=1;MLEAF=0.500;MQ=58.00;MQRankSum=-1.897;QD=15.28;ReadPosRankSum=0.844;SOR=1.646;ANN=A	upstream_gene_variant	MODIFIER	Y105C5A.1	WBGene00013632	Y105C5A.1.1	Coding	c.-13A>T	,A
IV	15930236	G	T	1273.77	PASS	AC=1;AF=0.500;AN=2;BaseQRankSum=-0.266;ClippingRankSum=0.548;DP=79;FS=15.008;MLEAC=1;MLEAF=0.500;MQ=57.41;MQRankSum=-1.567;QD=16.12;ReadPosRankSum=1.654;SOR=2.191;ANN=T	upstream_gene_variant	MODIFIER	Y105C5A.1	WBGene00013632	Y105C5A.1.1	Coding	c.-13C>A	,T
IV	15930249	G	T	1526.77	PASS	AC=1;AF=0.500;AN=2;BaseQRankSum=0.441;ClippingRankSum=-0.621;DP=79;FS=17.751;MLEAC=1;MLEAF=0.500;MQ=57.41;MQRankSum=-0.473;QD=19.33;ReadPosRankSum=1.683;SOR=2.159;ANN=T	upstream_gene_variant	MODIFIER	Y105C5A.1	WBGene00013632	Y105C5A.1.1	Coding	c.-13C>A	,T
IV	1075245	G	T	136.77	PASS	AC=1;AF=0.500;AN=2;BaseQRankSum=-0.151;ClippingRankSum=-1.451;DP=52;FS=7.937;MLEAC=1;MLEAF=0.500;MQ=56.52;MQRankSum=-4.632;QD=2.63;ReadPosRankSum=1.498;SOR=2.140;ANN=T	upstream_gene_variant	MODIFIER	C44B12.6	WBGene00016639	C44B12.6c.1	Coding	c.-1C>A	,T
IV	15930258	C	T	1489.77	PASS	AC=1;AF=0.500;AN=2;BaseQRankSum=-4.883;ClippingRankSum=-0.325;DP=78;FS=17.694;MLEAC=1;MLEAF=0.500;MQ=57.38;MQRankSum=-2.566;QD=19.10;ReadPosRankSum=1.678;SOR=2.099;ANN=T	upstream_gene_variant	MODIFIER	Y105C5A.1	WBGene00013632	Y105C5A.1.1	Coding	c.-13G>A	,T
IV	1075281	A	G	331.77	PASS	AC=1;AF=0.500;AN=2;BaseQRankSum=0.244;ClippingRankSum=-1.201;DP=53;FS=7.137;MLEAC=1;MLEAF=0.500;MQ=55.63;MQRankSum=-5.218;QD=6.26;ReadPosRankSum=0.414;SOR=1.901;ANN=G	upstream_gene_variant	MODIFIER	C44B12.6	WBGene00016639	C44B12.6c.1	Coding	c.-1T>C	,G
IV	1075284	A	T	309.77	PASS	AC=1;AF=0.500;AN=2;BaseQRankSum=0.034;ClippingRankSum=0.309;DP=51;FS=5.152;MLEAC=1;MLEAF=0.500;MQ=55.80;MQRankSum=-4.569;QD=6.07;ReadPosRankSum=0.698;SOR=1.802;ANN=T	upstream_gene_variant	MODIFIER	C44B12.6	WBGene00016639	C44B12.6c.1	Coding	c.-1T>A	,T
IV	15930299	G	A	801.77	PASS	AC=1;AF=0.500;AN=2;BaseQRankSum=-4.069;ClippingRankSum=0.556;DP=61;FS=15.141;MLEAC=1;MLEAF=0.500;MQ=56.62;MQRankSum=-1.701;QD=13.14;ReadPosRankSum=1.160;SOR=1.973;ANN=A	upstream_gene_variant	MODIFIER	Y105C5A.1	WBGene00013632	Y105C5A.1.1	Coding	c.-13C>T	,A
IV	8271579	G	A	1458.77	PASS	AC=2;AF=1.00;AN=2;DP=42;FS=0.000;MLEAC=2;MLEAF=1.00;MQ=60.00;QD=34.73;SOR=1.022;ANN=A	upstream_gene_variant	MODIFIER	C07G1.6	WBGene00015572	C07G1.6.1	Coding	c.-54C>T	,A
IV	15930306	A	G	779.77	PASS	AC=1;AF=0.500;AN=2;BaseQRankSum=0.829;ClippingRankSum=-0.152;DP=59;FS=22.121;MLEAC=1;MLEAF=0.500;MQ=56.50;MQRankSum=-2.116;QD=13.22;ReadPosRankSum=1.252;SOR=2.128;ANN=G	upstream_gene_variant	MODIFIER	Y105C5A.1	WBGene00013632	Y105C5A.1.1	Coding	c.-13T>C	,G
IV	15930308	A	C	744.77	PASS	AC=1;AF=0.500;AN=2;BaseQRankSum=-1.052;ClippingRankSum=-0.162;DP=59;FS=19.529;MLEAC=1;MLEAF=0.500;MQ=56.50;MQRankSum=-2.368;QD=12.62;ReadPosRankSum=0.470;SOR=2.008;ANN=C	upstream_gene_variant	MODIFIER	Y105C5A.1	WBGene00013632	Y105C5A.1.1	Coding	c.-13T>G	,C
IV	1075308	A	C	226.77	PASS	AC=1;AF=0.500;AN=2;BaseQRankSum=-2.620;ClippingRankSum=-0.444;DP=52;FS=2.815;MLEAC=1;MLEAF=0.500;MQ=55.18;MQRankSum=-5.051;QD=4.36;ReadPosRankSum=-0.190;SOR=1.097;ANN=C	upstream_gene_variant	MODIFIER	C44B12.6	WBGene00016639	C44B12.6c.1	Coding	c.-1T>G	,C
IV	1075339	C	T	441.77	PASS	AC=1;AF=0.500;AN=2;BaseQRankSum=-0.575;ClippingRankSum=0.656;DP=53;FS=4.380;MLEAC=1;MLEAF=0.500;MQ=54.57;MQRankSum=-5.518;QD=8.34;ReadPosRankSum=0.656;SOR=1.304;ANN=T	upstream_gene_variant	MODIFIER	C44B12.6	WBGene00016639	C44B12.6c.1	Coding	c.-1G>A	,T
IV	1075342	C	G	441.77	PASS	AC=1;AF=0.500;AN=2;BaseQRankSum=-2.068;ClippingRankSum=-0.232;DP=53;FS=4.380;MLEAC=1;MLEAF=0.500;MQ=54.57;MQRankSum=-5.518;QD=8.34;ReadPosRankSum=1.442;SOR=1.304;ANN=G	upstream_gene_variant	MODIFIER	C44B12.6	WBGene00016639	C44B12.6c.1	Coding	c.-1G>C	,G
IV	1075347	G	A	444.77	PASS	AC=1;AF=0.500;AN=2;BaseQRankSum=1.383;ClippingRankSum=-0.011;DP=51;FS=2.735;MLEAC=1;MLEAF=0.500;MQ=54.35;MQRankSum=-5.477;QD=8.72;ReadPosRankSum=1.509;SOR=1.255;ANN=A	upstream_gene_variant	MODIFIER	C44B12.6	WBGene00016639	C44B12.6c.1	Coding	c.-1C>T	,A
IV	2148926	G	T	42.77	PASS	AC=1;AF=0.500;AN=2;BaseQRankSum=-0.156;ClippingRankSum=2.024;DP=14;FS=2.963;MLEAC=1;MLEAF=0.500;MQ=51.95;MQRankSum=-1.868;QD=3.05;ReadPosRankSum=-1.401;SOR=1.981;ANN=T	upstream_gene_variant	MODIFIER	Y71G10AR.4	WBGene00044650	Y71G10AR.4.1	Coding	c.-39G>T	,T
IV	1075445	T	C	391.77	PASS	AC=1;AF=0.500;AN=2;BaseQRankSum=1.786;ClippingRankSum=0.310;DP=40;FS=1.317;MLEAC=1;MLEAF=0.500;MQ=53.55;MQRankSum=-4.973;QD=9.79;ReadPosRankSum=-0.664;SOR=0.460;ANN=C	upstream_gene_variant	MODIFIER	C44B12.6	WBGene00016639	C44B12.6c.1	Coding	c.-1A>G	,C
IV	1075449	T	A	388.77	PASS	AC=1;AF=0.500;AN=2;BaseQRankSum=1.815;ClippingRankSum=-0.221;DP=40;FS=0.000;MLEAC=1;MLEAF=0.500;MQ=53.55;MQRankSum=-4.973;QD=9.72;ReadPosRankSum=0.487;SOR=0.569;ANN=A	upstream_gene_variant	MODIFIER	C44B12.6	WBGene00016639	C44B12.6c.1	Coding	c.-1A>T	,A
IV	1075450	A	G	388.77	PASS	AC=1;AF=0.500;AN=2;BaseQRankSum=1.763;ClippingRankSum=0.983;DP=39;FS=1.360;MLEAC=1;MLEAF=0.500;MQ=53.85;MQRankSum=-4.822;QD=9.97;ReadPosRankSum=0.328;SOR=0.755;ANN=G	upstream_gene_variant	MODIFIER	C44B12.6	WBGene00016639	C44B12.6c.1	Coding	c.-1T>C	,G
IV	6982697	A	C	929.77	PASS	AC=2;AF=1.00;AN=2;DP=24;FS=0.000;MLEAC=2;MLEAF=1.00;MQ=60.00;QD=33.11;SOR=1.519;ANN=C	upstream_gene_variant	MODIFIER	npr-12	WBGene00020689	T22D1.12a.1	Coding	c.-2T>G	,C
IV	1075455	G	A	430.77	PASS	AC=1;AF=0.500;AN=2;BaseQRankSum=0.827;ClippingRankSum=0.078;DP=39;FS=1.360;MLEAC=1;MLEAF=0.500;MQ=54.04;MQRankSum=-4.822;QD=11.05;ReadPosRankSum=0.359;SOR=0.755;ANN=A	upstream_gene_variant	MODIFIER	C44B12.6	WBGene00016639	C44B12.6c.1	Coding	c.-1C>T	,A
IV	1075463	C	T	433.77	PASS	AC=1;AF=0.500;AN=2;BaseQRankSum=0.630;ClippingRankSum=0.070;DP=41;FS=1.298;MLEAC=1;MLEAF=0.500;MQ=53.96;MQRankSum=-5.113;QD=10.58;ReadPosRankSum=0.546;SOR=0.458;ANN=T	upstream_gene_variant	MODIFIER	C44B12.6	WBGene00016639	C44B12.6c.1	Coding	c.-1G>A	,T
IV	1075467	G	A	467.77	PASS	AC=1;AF=0.500;AN=2;BaseQRankSum=-2.310;ClippingRankSum=0.058;DP=40;FS=0.000;MLEAC=1;MLEAF=0.500;MQ=53.80;MQRankSum=-5.082;QD=11.69;ReadPosRankSum=0.606;SOR=0.501;ANN=A	upstream_gene_variant	MODIFIER	C44B12.6	WBGene00016639	C44B12.6c.1	Coding	c.-1C>T	,A
IV	1075468	A	C	467.77	PASS	AC=1;AF=0.500;AN=2;BaseQRankSum=-1.746;ClippingRankSum=0.674;DP=41;FS=1.298;MLEAC=1;MLEAF=0.500;MQ=53.88;MQRankSum=-5.210;QD=11.41;ReadPosRankSum=0.674;SOR=0.404;ANN=C	upstream_gene_variant	MODIFIER	C44B12.6	WBGene00016639	C44B12.6c.1	Coding	c.-1T>G	,C
IV	15930483	C	T	100.77	PASS	AC=1;AF=0.500;AN=2;BaseQRankSum=1.586;ClippingRankSum=-1.114;DP=42;FS=7.857;MLEAC=1;MLEAF=0.500;MQ=43.35;MQRankSum=-1.856;QD=2.40;ReadPosRankSum=-2.490;SOR=2.985;ANN=T	upstream_gene_variant	MODIFIER	Y105C5A.1	WBGene00013632	Y105C5A.1.1	Coding	c.-13G>A	,T
IV	1075518	A	T	513.77	PASS	AC=1;AF=0.500;AN=2;BaseQRankSum=-1.900;ClippingRankSum=-0.531;DP=40;FS=0.000;MLEAC=1;MLEAF=0.500;MQ=54.10;MQRankSum=-5.252;QD=12.84;ReadPosRankSum=0.014;SOR=0.836;ANN=T	upstream_gene_variant	MODIFIER	C44B12.6	WBGene00016639	C44B12.6c.1	Coding	c.-1T>A	,T
IV	1075520	T	A	513.77	PASS	AC=1;AF=0.500;AN=2;BaseQRankSum=0.220;ClippingRankSum=1.274;DP=39;FS=1.309;MLEAC=1;MLEAF=0.500;MQ=54.42;MQRankSum=-5.138;QD=13.17;ReadPosRankSum=0.197;SOR=1.022;ANN=A	upstream_gene_variant	MODIFIER	C44B12.6	WBGene00016639	C44B12.6c.1	Coding	c.-1A>T	,A
IV	4556860	T	G	1671.77	PASS	AC=2;AF=1.00;AN=2;DP=37;FS=0.000;MLEAC=2;MLEAF=1.00;MQ=60.00;QD=28.17;SOR=0.746;ANN=G	upstream_gene_variant	MODIFIER	ZK180.6	WBGene00022680	ZK180.6a.1	Coding	c.-156A>C	,G
IV	4556861	T	C	1671.77	PASS	AC=2;AF=1.00;AN=2;DP=38;FS=0.000;MLEAC=2;MLEAF=1.00;MQ=60.00;QD=29.66;SOR=0.693;ANN=C	upstream_gene_variant	MODIFIER	ZK180.6	WBGene00022680	ZK180.6a.1	Coding	c.-156A>G	,C
IV	1075560	A	G	331.77	PASS	AC=1;AF=0.500;AN=2;BaseQRankSum=1.163;ClippingRankSum=0.154;DP=41;FS=3.022;MLEAC=1;MLEAF=0.500;MQ=55.78;MQRankSum=-4.693;QD=8.09;ReadPosRankSum=0.042;SOR=1.402;ANN=G	upstream_gene_variant	MODIFIER	C44B12.6	WBGene00016639	C44B12.6c.1	Coding	c.-1T>C	,G
IV	1075578	G	A	319.77	PASS	AC=1;AF=0.500;AN=2;BaseQRankSum=-0.303;ClippingRankSum=-0.273;DP=40;FS=1.406;MLEAC=1;MLEAF=0.500;MQ=56.74;MQRankSum=-4.362;QD=7.99;ReadPosRankSum=0.303;SOR=1.179;ANN=A	upstream_gene_variant	MODIFIER	C44B12.6	WBGene00016639	C44B12.6c.1	Coding	c.-1C>T	,A
IV	2264703	T	A	193.77	PASS	AC=1;AF=0.500;AN=2;BaseQRankSum=2.789;ClippingRankSum=-0.031;DP=42;FS=1.503;MLEAC=1;MLEAF=0.500;MQ=60.00;MQRankSum=0.276;QD=4.61;ReadPosRankSum=0.552;SOR=0.694;ANN=A	downstream_gene_variant	MODIFIER	vha-3	WBGene00006912	Y38F2AL.4.1	Coding	c.*529A>T	,A
IV	14899838	C	T	328.77	PASS	AC=1;AF=0.500;AN=2;BaseQRankSum=-0.551;ClippingRankSum=-0.659;DP=50;FS=12.180;MLEAC=1;MLEAF=0.500;MQ=41.57;MQRankSum=-1.307;QD=6.58;ReadPosRankSum=2.063;SOR=2.283;ANN=T	upstream_gene_variant	MODIFIER	glb-34	WBGene00077763	Y57G11B.97a.1	Coding	c.-89G>A	,T
IV	1075599	A	G	358.77	PASS	AC=1;AF=0.500;AN=2;BaseQRankSum=-3.586;ClippingRankSum=0.776;DP=39;FS=2.859;MLEAC=1;MLEAF=0.500;MQ=55.01;MQRankSum=-4.523;QD=9.20;ReadPosRankSum=-2.884;SOR=1.222;ANN=G	upstream_gene_variant	MODIFIER	C44B12.6	WBGene00016639	C44B12.6c.1	Coding	c.-1T>C	,G
IV	1075626	T	C	257.77	PASS	AC=1;AF=0.500;AN=2;BaseQRankSum=-1.050;ClippingRankSum=0.217;DP=39;FS=1.511;MLEAC=1;MLEAF=0.500;MQ=56.19;MQRankSum=-3.717;QD=6.61;ReadPosRankSum=0.517;SOR=0.715;ANN=C	upstream_gene_variant	MODIFIER	C44B12.6	WBGene00016639	C44B12.6c.1	Coding	c.-1A>G	,C
IV	1075647	C	T	271.77	PASS	AC=1;AF=0.500;AN=2;BaseQRankSum=-1.227;ClippingRankSum=-0.510;DP=35;FS=5.780;MLEAC=1;MLEAF=0.500;MQ=55.28;MQRankSum=-3.680;QD=7.76;ReadPosRankSum=1.378;SOR=1.288;ANN=T	upstream_gene_variant	MODIFIER	C44B12.6	WBGene00016639	C44B12.6c.1	Coding	c.-1G>A	,T
IV	16023507	A	G	70.77	PASS	AC=1;AF=0.500;AN=2;BaseQRankSum=0.171;ClippingRankSum=0.785;DP=28;FS=13.900;MLEAC=1;MLEAF=0.500;MQ=52.39;MQRankSum=-2.491;QD=2.53;ReadPosRankSum=0.921;SOR=3.236;ANN=G	upstream_gene_variant	MODIFIER	Y105C5A.1268	WBGene00185102	Y105C5A.1268.1	Coding	c.-1T>C	,G
IV	16023516	T	G	73.77	PASS	AC=1;AF=0.500;AN=2;BaseQRankSum=2.168;ClippingRankSum=-0.320;DP=27;FS=10.193;MLEAC=1;MLEAF=0.500;MQ=52.09;MQRankSum=-2.452;QD=2.73;ReadPosRankSum=1.173;SOR=3.239;ANN=G	upstream_gene_variant	MODIFIER	Y105C5A.1268	WBGene00185102	Y105C5A.1268.1	Coding	c.-1A>C	,G
IV	1075665	T	A	229.77	PASS	AC=1;AF=0.500;AN=2;BaseQRankSum=0.264;ClippingRankSum=0.710;DP=34;FS=6.425;MLEAC=1;MLEAF=0.500;MQ=55.69;MQRankSum=-4.121;QD=6.76;ReadPosRankSum=2.619;SOR=0.939;ANN=A	upstream_gene_variant	MODIFIER	C44B12.6	WBGene00016639	C44B12.6c.1	Coding	c.-1A>T	,A
IV	16023517	A	T	94.77	PASS	AC=1;AF=0.500;AN=2;BaseQRankSum=-0.959;ClippingRankSum=0.107;DP=27;FS=10.193;MLEAC=1;MLEAF=0.500;MQ=52.09;MQRankSum=-2.452;QD=3.51;ReadPosRankSum=1.457;SOR=3.239;ANN=T	upstream_gene_variant	MODIFIER	Y105C5A.1268	WBGene00185102	Y105C5A.1268.1	Coding	c.-1T>A	,T
IV	16919395	G	A	1206.77	PASS	AC=2;AF=1.00;AN=2;DP=32;FS=0.000;MLEAC=2;MLEAF=1.00;MQ=60.00;QD=28.37;SOR=1.112;ANN=A	downstream_gene_variant	MODIFIER	Y51H4A.6	WBGene00013102	Y51H4A.6.1	Coding	c.*231G>A	,A
IV	16023521	A	G	94.77	PASS	AC=1;AF=0.500;AN=2;BaseQRankSum=-0.343;ClippingRankSum=-0.031;DP=28;FS=7.832;MLEAC=1;MLEAF=0.500;MQ=52.39;MQRankSum=-2.029;QD=3.38;ReadPosRankSum=0.468;SOR=1.911;ANN=G	upstream_gene_variant	MODIFIER	Y105C5A.1268	WBGene00185102	Y105C5A.1268.1	Coding	c.-1T>C	,G
IV	14677361	G	A	896.77	PASS	AC=2;AF=1.00;AN=2;DP=26;FS=0.000;MLEAC=2;MLEAF=1.00;MQ=60.00;QD=34.49;SOR=0.846;ANN=A	upstream_gene_variant	MODIFIER	oac-56	WBGene00013450	Y67A10A.1.1	Coding	c.-22C>T	,A
IV	1075674	G	A	214.77	PASS	AC=1;AF=0.500;AN=2;BaseQRankSum=-0.157;ClippingRankSum=0.470;DP=39;FS=5.833;MLEAC=1;MLEAF=0.500;MQ=56.26;MQRankSum=-3.461;QD=5.51;ReadPosRankSum=2.209;SOR=0.983;ANN=A	upstream_gene_variant	MODIFIER	C44B12.6	WBGene00016639	C44B12.6c.1	Coding	c.-1C>T	,A
IV	14899923	G	A	439.77	PASS	AC=1;AF=0.500;AN=2;BaseQRankSum=3.624;ClippingRankSum=-0.614;DP=45;FS=13.347;MLEAC=1;MLEAF=0.500;MQ=43.26;MQRankSum=-1.505;QD=9.77;ReadPosRankSum=0.494;SOR=2.888;ANN=A	upstream_gene_variant	MODIFIER	glb-34	WBGene00077763	Y57G11B.97a.1	Coding	c.-89C>T	,A
IV	17021546	T	A	134.77	PASS	AC=1;AF=0.500;AN=2;BaseQRankSum=-0.940;ClippingRankSum=0.222;DP=44;FS=10.951;MLEAC=1;MLEAF=0.500;MQ=56.64;MQRankSum=-3.916;QD=3.06;ReadPosRankSum=-0.222;SOR=3.126;ANN=A	downstream_gene_variant	MODIFIER	Y51H4A.13	WBGene00013107	Y51H4A.13.1	Coding	c.*1733A>T	,A
IV	17021544	A	T	134.77	PASS	AC=1;AF=0.500;AN=2;BaseQRankSum=-1.488;ClippingRankSum=-0.485;DP=45;FS=4.029;MLEAC=1;MLEAF=0.500;MQ=56.37;MQRankSum=-4.181;QD=2.99;ReadPosRankSum=-0.360;SOR=1.688;ANN=T	downstream_gene_variant	MODIFIER	Y51H4A.13	WBGene00013107	Y51H4A.13.1	Coding	c.*1733T>A	,T
IV	1075691	G	C	244.77	PASS	AC=1;AF=0.500;AN=2;BaseQRankSum=0.053;ClippingRankSum=-0.195;DP=38;FS=5.701;MLEAC=1;MLEAF=0.500;MQ=55.45;MQRankSum=-4.407;QD=6.44;ReadPosRankSum=0.442;SOR=1.294;ANN=C	upstream_gene_variant	MODIFIER	C44B12.6	WBGene00016639	C44B12.6c.1	Coding	c.-1C>G	,C
IV	14899940	A	G	396.77	PASS	AC=1;AF=0.500;AN=2;BaseQRankSum=5.013;ClippingRankSum=1.082;DP=47;FS=13.247;MLEAC=1;MLEAF=0.500;MQ=42.98;MQRankSum=-1.105;QD=8.44;ReadPosRankSum=1.338;SOR=2.876;ANN=G	upstream_gene_variant	MODIFIER	glb-34	WBGene00077763	Y57G11B.97a.1	Coding	c.-89T>C	,G
IV	17021523	T	A	101.77	PASS	AC=1;AF=0.500;AN=2;BaseQRankSum=-3.271;ClippingRankSum=-0.715;DP=44;FS=6.368;MLEAC=1;MLEAF=0.500;MQ=56.39;MQRankSum=-4.397;QD=2.31;ReadPosRankSum=1.385;SOR=2.055;ANN=A	downstream_gene_variant	MODIFIER	Y51H4A.13	WBGene00013107	Y51H4A.13.1	Coding	c.*1733A>T	,A
IV	14899959	A	G	373.77	PASS	AC=1;AF=0.500;AN=2;BaseQRankSum=-0.428;ClippingRankSum=0.220;DP=43;FS=25.504;MLEAC=1;MLEAF=0.500;MQ=41.88;MQRankSum=-0.531;QD=8.69;ReadPosRankSum=-0.557;SOR=3.906;ANN=G	upstream_gene_variant	MODIFIER	glb-34	WBGene00077763	Y57G11B.97a.1	Coding	c.-89T>C	,G
IV	16023581	A	G	208.77	PASS	AC=1;AF=0.500;AN=2;BaseQRankSum=-0.867;ClippingRankSum=0.405;DP=26;FS=5.557;MLEAC=1;MLEAF=0.500;MQ=55.16;MQRankSum=-1.156;QD=8.03;ReadPosRankSum=0.405;SOR=2.419;ANN=G	upstream_gene_variant	MODIFIER	Y105C5A.1268	WBGene00185102	Y105C5A.1268.1	Coding	c.-1T>C	,G
IV	16023582	G	A	208.77	PASS	AC=1;AF=0.500;AN=2;BaseQRankSum=0.578;ClippingRankSum=-0.116;DP=26;FS=5.557;MLEAC=1;MLEAF=0.500;MQ=55.16;MQRankSum=0.809;QD=8.03;ReadPosRankSum=1.387;SOR=2.419;ANN=A	upstream_gene_variant	MODIFIER	Y105C5A.1268	WBGene00185102	Y105C5A.1268.1	Coding	c.-1C>T	,A
IV	6712773	A	G	138.77	PASS	AC=1;AF=0.500;AN=2;BaseQRankSum=1.571;ClippingRankSum=0.368;DP=39;FS=7.383;MLEAC=1;MLEAF=0.500;MQ=40.11;MQRankSum=-0.989;QD=3.56;ReadPosRankSum=-0.795;SOR=0.540;ANN=G	upstream_gene_variant	MODIFIER	Y73B6A.1	WBGene00022228	Y73B6A.1a.1	Coding	c.-57T>C	,G
IV	17021493	G	A	489.77	PASS	AC=1;AF=0.500;AN=2;BaseQRankSum=-4.496;ClippingRankSum=-0.693;DP=51;FS=12.169;MLEAC=1;MLEAF=0.500;MQ=55.16;MQRankSum=-4.930;QD=9.60;ReadPosRankSum=0.258;SOR=2.431;ANN=A	downstream_gene_variant	MODIFIER	Y51H4A.13	WBGene00013107	Y51H4A.13.1	Coding	c.*1733C>T	,A
IV	17021490	A	G	480.77	PASS	AC=1;AF=0.500;AN=2;BaseQRankSum=-1.838;ClippingRankSum=0.384;DP=52;FS=14.797;MLEAC=1;MLEAF=0.500;MQ=55.26;MQRankSum=-5.049;QD=9.25;ReadPosRankSum=0.566;SOR=2.425;ANN=G	downstream_gene_variant	MODIFIER	Y51H4A.13	WBGene00013107	Y51H4A.13.1	Coding	c.*1733T>C	,G
IV	17021481	G	A	513.77	PASS	AC=1;AF=0.500;AN=2;BaseQRankSum=-0.531;ClippingRankSum=0.270;DP=58;FS=8.614;MLEAC=1;MLEAF=0.500;MQ=55.45;MQRankSum=-5.611;QD=8.86;ReadPosRankSum=0.583;SOR=2.049;ANN=A	downstream_gene_variant	MODIFIER	Y51H4A.13	WBGene00013107	Y51H4A.13.1	Coding	c.*1733C>T	,A
IV	17021475	G	A	516.77	PASS	AC=1;AF=0.500;AN=2;BaseQRankSum=-0.026;ClippingRankSum=0.861;DP=58;FS=8.614;MLEAC=1;MLEAF=0.500;MQ=55.45;MQRankSum=-5.315;QD=8.91;ReadPosRankSum=1.366;SOR=2.049;ANN=A	downstream_gene_variant	MODIFIER	Y51H4A.13	WBGene00013107	Y51H4A.13.1	Coding	c.*1733C>T	,A
IV	17021471	T	C	513.77	PASS	AC=1;AF=0.500;AN=2;BaseQRankSum=-1.145;ClippingRankSum=0.488;DP=57;FS=10.704;MLEAC=1;MLEAF=0.500;MQ=55.36;MQRankSum=-5.319;QD=9.01;ReadPosRankSum=1.181;SOR=2.037;ANN=C	downstream_gene_variant	MODIFIER	Y51H4A.13	WBGene00013107	Y51H4A.13.1	Coding	c.*1733A>G	,C
IV	9752526	C	G	1718.77	PASS	AC=2;AF=1.00;AN=2;DP=44;FS=0.000;MLEAC=2;MLEAF=1.00;MQ=60.00;QD=34.04;SOR=0.990;ANN=G	upstream_gene_variant	MODIFIER	acc-1	WBGene00010275	F58G6.4b.1	Coding	c.-1C>G	,G
IV	4494199	C	T	1509.77	PASS	AC=2;AF=1.00;AN=2;DP=40;FS=0.000;MLEAC=2;MLEAF=1.00;MQ=60.00;QD=28.00;SOR=1.022;ANN=T	upstream_gene_variant	MODIFIER	M01H9.2	WBGene00019718	M01H9.2.1	Coding	c.-15G>A	,T
IV	17021373	G	A	282.77	PASS	AC=1;AF=0.500;AN=2;BaseQRankSum=1.856;ClippingRankSum=1.153;DP=67;FS=4.672;MLEAC=1;MLEAF=0.500;MQ=57.10;MQRankSum=-4.816;QD=4.22;ReadPosRankSum=0.613;SOR=0.256;ANN=A	downstream_gene_variant	MODIFIER	Y51H4A.13	WBGene00013107	Y51H4A.13.1	Coding	c.*1733C>T	,A
IV	6712897	A	C	343.77	PASS	AC=1;AF=0.500;AN=2;BaseQRankSum=0.462;ClippingRankSum=0.517;DP=25;FS=0.000;MLEAC=1;MLEAF=0.500;MQ=42.65;MQRankSum=-3.345;QD=13.75;ReadPosRankSum=1.169;SOR=0.836;ANN=C	upstream_gene_variant	MODIFIER	Y73B6A.1	WBGene00022228	Y73B6A.1a.1	Coding	c.-57T>G	,C
IV	17021370	G	A	225.77	PASS	AC=1;AF=0.500;AN=2;BaseQRankSum=2.567;ClippingRankSum=0.404;DP=63;FS=3.227;MLEAC=1;MLEAF=0.500;MQ=57.27;MQRankSum=-4.542;QD=3.58;ReadPosRankSum=-0.047;SOR=0.246;ANN=A	downstream_gene_variant	MODIFIER	Y51H4A.13	WBGene00013107	Y51H4A.13.1	Coding	c.*1733C>T	,A
IV	9864812	T	A	219.84	PASS	AC=2;AF=1.00;AN=2;DP=6;FS=0.000;MLEAC=2;MLEAF=1.00;MQ=56.12;QD=33.12;SOR=3.912;ANN=A	upstream_gene_variant	MODIFIER	ssp-36	WBGene00011749	T13F2.12.1	Coding	c.-21A>T	,A
IV	9864823	T	C	107.28	PASS	AC=2;AF=1.00;AN=2;DP=3;FS=0.000;MLEAC=2;MLEAF=1.00;MQ=51.96;QD=32.22;SOR=2.833;ANN=C	upstream_gene_variant	MODIFIER	ssp-36	WBGene00011749	T13F2.12.1	Coding	c.-21A>G	,C
IV	9864829	C	T	152.03	PASS	AC=2;AF=1.00;AN=2;DP=3;FS=0.000;MLEAC=2;MLEAF=1.00;MQ=51.96;QD=31.95;SOR=2.833;ANN=T	upstream_gene_variant	MODIFIER	ssp-36	WBGene00011749	T13F2.12.1	Coding	c.-21G>A	,T
IV	9864830	T	A	152.03	PASS	AC=2;AF=1.00;AN=2;DP=4;FS=0.000;MLEAC=2;MLEAF=1.00;MQ=49.24;QD=31.67;SOR=1.609;ANN=A	upstream_gene_variant	MODIFIER	ssp-36	WBGene00011749	T13F2.12.1	Coding	c.-21A>T	,A
IV	9864844	A	T	107.28	PASS	AC=2;AF=1.00;AN=2;DP=3;FS=0.000;MLEAC=2;MLEAF=1.00;MQ=45.09;QD=29.34;SOR=1.179;ANN=T	upstream_gene_variant	MODIFIER	ssp-36	WBGene00011749	T13F2.12.1	Coding	c.-21T>A	,T
IV	17021307	A	G	96.77	PASS	AC=1;AF=0.500;AN=2;BaseQRankSum=-0.701;ClippingRankSum=1.146;DP=44;FS=1.893;MLEAC=1;MLEAF=0.500;MQ=55.59;MQRankSum=-3.916;QD=2.20;ReadPosRankSum=-2.240;SOR=1.284;ANN=G	downstream_gene_variant	MODIFIER	Y51H4A.13	WBGene00013107	Y51H4A.13.1	Coding	c.*1733T>C	,G
IV	4494271	G	C	1805.77	PASS	AC=2;AF=1.00;AN=2;DP=46;FS=0.000;MLEAC=2;MLEAF=1.00;MQ=60.00;QD=27.51;SOR=1.085;ANN=C	upstream_gene_variant	MODIFIER	M01H9.2	WBGene00019718	M01H9.2.1	Coding	c.-15C>G	,C
IV	9864853	T	A	196.9	PASS	AC=2;AF=1.00;AN=2;DP=5;FS=0.000;MLEAC=2;MLEAF=1.00;MQ=51.58;QD=33.73;SOR=1.981;ANN=A	upstream_gene_variant	MODIFIER	ssp-36	WBGene00011749	T13F2.12.1	Coding	c.-21A>T	,A
IV	9864854	A	G	196.9	PASS	AC=2;AF=1.00;AN=2;DP=5;FS=0.000;MLEAC=2;MLEAF=1.00;MQ=51.58;QD=33.85;SOR=1.981;ANN=G	upstream_gene_variant	MODIFIER	ssp-36	WBGene00011749	T13F2.12.1	Coding	c.-21T>C	,G
IV	9864860	G	A	196.9	PASS	AC=2;AF=1.00;AN=2;DP=5;FS=0.000;MLEAC=2;MLEAF=1.00;MQ=56.57;QD=30.32;SOR=3.611;ANN=A	upstream_gene_variant	MODIFIER	ssp-36	WBGene00011749	T13F2.12.1	Coding	c.-21C>T	,A
IV	9129714	G	A	421.77	PASS	AC=1;AF=0.500;AN=2;BaseQRankSum=0.704;ClippingRankSum=-1.140;DP=27;FS=0.000;MLEAC=1;MLEAF=0.500;MQ=42.09;MQRankSum=-0.267;QD=15.62;ReadPosRankSum=0.898;SOR=0.527;ANN=A	upstream_gene_variant	MODIFIER	Y73F4A.2	WBGene00013515	Y73F4A.2.1	Coding	c.-38C>T	,A
IV	16023792	T	C	446.77	PASS	AC=1;AF=0.500;AN=2;BaseQRankSum=-1.350;ClippingRankSum=0.116;DP=20;FS=3.979;MLEAC=1;MLEAF=0.500;MQ=57.30;MQRankSum=0.501;QD=22.34;ReadPosRankSum=1.042;SOR=2.448;ANN=C	upstream_gene_variant	MODIFIER	Y105C5A.1268	WBGene00185102	Y105C5A.1268.1	Coding	c.-1A>G	,C
IV	5336823	T	A	141.03	PASS	AC=2;AF=1.00;AN=2;DP=4;FS=0.000;MLEAC=2;MLEAF=1.00;MQ=43.53;QD=26.27;SOR=3.258;ANN=A	upstream_gene_variant	MODIFIER	ZK354.8	WBGene00022709	ZK354.8.1	Coding	c.-69A>T	,A
IV	16023793	C	T	446.77	PASS	AC=1;AF=0.500;AN=2;BaseQRankSum=0.347;ClippingRankSum=0.116;DP=20;FS=3.979;MLEAC=1;MLEAF=0.500;MQ=57.30;MQRankSum=0.347;QD=22.34;ReadPosRankSum=0.501;SOR=2.448;ANN=T	upstream_gene_variant	MODIFIER	Y105C5A.1268	WBGene00185102	Y105C5A.1268.1	Coding	c.-1G>A	,T
IV	9864871	T	A	231.84	PASS	AC=2;AF=1.00;AN=2;DP=6;FS=0.000;MLEAC=2;MLEAF=1.00;MQ=57.15;QD=31.87;SOR=3.912;ANN=A	upstream_gene_variant	MODIFIER	ssp-36	WBGene00011749	T13F2.12.1	Coding	c.-21A>T	,A
IV	11102077	C	T	1051.77	PASS	AC=2;AF=1.00;AN=2;DP=24;FS=0.000;MLEAC=2;MLEAF=1.00;MQ=48.47;QD=29.85;SOR=2.124;ANN=T	downstream_gene_variant	MODIFIER	Y69E1A.1	WBGene00013473	Y69E1A.1.1	Coding	c.*1082G>A	,T
IV	11102076	C	G	1076.77	PASS	AC=2;AF=1.00;AN=2;DP=24;FS=0.000;MLEAC=2;MLEAF=1.00;MQ=48.47;QD=34.90;SOR=2.124;ANN=G	downstream_gene_variant	MODIFIER	Y69E1A.1	WBGene00013473	Y69E1A.1.1	Coding	c.*1082G>C	,G
IV	11102067	C	T	1114.77	PASS	AC=2;AF=1.00;AN=2;DP=25;FS=0.000;MLEAC=2;MLEAF=1.00;MQ=49.79;QD=26.43;SOR=1.893;ANN=T	downstream_gene_variant	MODIFIER	Y69E1A.1	WBGene00013473	Y69E1A.1.1	Coding	c.*1082G>A	,T
IV	11102047	T	A	1096.77	PASS	AC=2;AF=1.00;AN=2;DP=25;FS=0.000;MLEAC=2;MLEAF=1.00;MQ=51.38;QD=28.24;SOR=1.609;ANN=A	downstream_gene_variant	MODIFIER	Y69E1A.1	WBGene00013473	Y69E1A.1.1	Coding	c.*1082A>T	,A
IV	11102042	T	C	1186.77	PASS	AC=2;AF=1.00;AN=2;DP=26;FS=0.000;MLEAC=2;MLEAF=1.00;MQ=51.73;QD=30.61;SOR=1.697;ANN=C	downstream_gene_variant	MODIFIER	Y69E1A.1	WBGene00013473	Y69E1A.1.1	Coding	c.*1082A>G	,C
IV	11102040	G	T	1186.77	PASS	AC=2;AF=1.00;AN=2;DP=26;FS=0.000;MLEAC=2;MLEAF=1.00;MQ=52.47;QD=28.95;SOR=1.697;ANN=T	downstream_gene_variant	MODIFIER	Y69E1A.1	WBGene00013473	Y69E1A.1.1	Coding	c.*1082C>A	,T
IV	11102038	C	A	1141.77	PASS	AC=2;AF=1.00;AN=2;DP=26;FS=0.000;MLEAC=2;MLEAF=1.00;MQ=52.47;QD=24.00;SOR=1.697;ANN=A	downstream_gene_variant	MODIFIER	Y69E1A.1	WBGene00013473	Y69E1A.1.1	Coding	c.*1082G>T	,A
IV	11102033	A	T	1141.77	PASS	AC=2;AF=1.00;AN=2;DP=26;FS=0.000;MLEAC=2;MLEAF=1.00;MQ=52.47;QD=29.90;SOR=1.697;ANN=T	downstream_gene_variant	MODIFIER	Y69E1A.1	WBGene00013473	Y69E1A.1.1	Coding	c.*1082T>A	,T
IV	10900948	G	A	1324.77	PASS	AC=2;AF=1.00;AN=2;DP=35;FS=0.000;MLEAC=2;MLEAF=1.00;MQ=60.00;QD=30.99;SOR=0.749;ANN=A	upstream_gene_variant	MODIFIER	zipt-2.1	WBGene00014669	C06G8.3b.1	Coding	c.-9G>A	,A
IV	1693314	T	C	1009.77	PASS	AC=2;AF=1.00;AN=2;DP=29;FS=0.000;MLEAC=2;MLEAF=1.00;MQ=60.00;QD=34.82;SOR=0.760;ANN=C	upstream_gene_variant	MODIFIER	Y41D4A.6	WBGene00021508	Y41D4A.6d.1	Coding	c.-29A>G	,C
IV	4213508	T	C	387.77	PASS	AC=1;AF=0.500;AN=2;BaseQRankSum=-0.044;ClippingRankSum=1.623;DP=19;FS=9.615;MLEAC=1;MLEAF=0.500;MQ=41.17;MQRankSum=0.395;QD=20.41;ReadPosRankSum=1.710;SOR=0.026;ANN=C	upstream_gene_variant	MODIFIER	cyp-25A6	WBGene00019438	K06B9.1.1	Coding	c.-1T>C	,C
IV	17021178	T	C	115.77	PASS	AC=1;AF=0.500;AN=2;BaseQRankSum=0.406;ClippingRankSum=0.406;DP=27;FS=12.231;MLEAC=1;MLEAF=0.500;MQ=53.61;MQRankSum=-3.464;QD=4.29;ReadPosRankSum=1.529;SOR=3.611;ANN=C	downstream_gene_variant	MODIFIER	Y51H4A.13	WBGene00013107	Y51H4A.13.1	Coding	c.*1733A>G	,C
IV	17021166	A	C	79.77	PASS	AC=1;AF=0.500;AN=2;BaseQRankSum=1.820;ClippingRankSum=-0.658;DP=24;FS=9.432;MLEAC=1;MLEAF=0.500;MQ=54.45;MQRankSum=-3.137;QD=3.32;ReadPosRankSum=1.588;SOR=3.258;ANN=C	downstream_gene_variant	MODIFIER	Y51H4A.13	WBGene00013107	Y51H4A.13.1	Coding	c.*1733T>G	,C
IV	17021155	T	A	82.77	PASS	AC=1;AF=0.500;AN=2;BaseQRankSum=2.474;ClippingRankSum=-0.284;DP=23;FS=8.953;MLEAC=1;MLEAF=0.500;MQ=54.24;MQRankSum=-3.123;QD=3.60;ReadPosRankSum=0.527;SOR=3.076;ANN=A	downstream_gene_variant	MODIFIER	Y51H4A.13	WBGene00013107	Y51H4A.13.1	Coding	c.*1733A>T	,A
IV	17021151	G	C	82.77	PASS	AC=1;AF=0.500;AN=2;BaseQRankSum=-0.933;ClippingRankSum=-0.852;DP=23;FS=8.953;MLEAC=1;MLEAF=0.500;MQ=54.24;MQRankSum=-3.123;QD=3.60;ReadPosRankSum=-0.203;SOR=3.076;ANN=C	downstream_gene_variant	MODIFIER	Y51H4A.13	WBGene00013107	Y51H4A.13.1	Coding	c.*1733C>G	,C
IV	17021126	A	C	82.77	PASS	AC=1;AF=0.500;AN=2;BaseQRankSum=1.501;ClippingRankSum=0.608;DP=23;FS=5.902;MLEAC=1;MLEAF=0.500;MQ=54.24;MQRankSum=-3.123;QD=3.60;ReadPosRankSum=-1.744;SOR=2.712;ANN=C	downstream_gene_variant	MODIFIER	Y51H4A.13	WBGene00013107	Y51H4A.13.1	Coding	c.*1733T>G	,C
IV	4213410	G	A	634.77	PASS	AC=1;AF=0.500;AN=2;BaseQRankSum=-0.034;ClippingRankSum=-0.964;DP=34;FS=8.801;MLEAC=1;MLEAF=0.500;MQ=47.03;MQRankSum=-0.448;QD=18.67;ReadPosRankSum=1.516;SOR=0.098;ANN=A	upstream_gene_variant	MODIFIER	cyp-25A6	WBGene00019438	K06B9.1.1	Coding	c.-1G>A	,A
IV	6595592	G	A	1253.77	PASS	AC=2;AF=1.00;AN=2;DP=37;FS=0.000;MLEAC=2;MLEAF=1.00;MQ=60.00;QD=33.89;SOR=0.984;ANN=A	upstream_gene_variant	MODIFIER	try-3	WBGene00006621	C43G2.5a.1	Coding	c.-60G>A	,A
IV	4213401	C	A	634.77	PASS	AC=1;AF=0.500;AN=2;BaseQRankSum=0.207;ClippingRankSum=-0.413;DP=34;FS=8.801;MLEAC=1;MLEAF=0.500;MQ=47.03;MQRankSum=-0.310;QD=18.67;ReadPosRankSum=0.069;SOR=0.098;ANN=A	upstream_gene_variant	MODIFIER	cyp-25A6	WBGene00019438	K06B9.1.1	Coding	c.-1C>A	,A
IV	1601581	T	C	389.77	PASS	AC=1;AF=0.500;AN=2;BaseQRankSum=-3.444;ClippingRankSum=0.612;DP=39;FS=3.227;MLEAC=1;MLEAF=0.500;MQ=58.17;MQRankSum=0.322;QD=9.99;ReadPosRankSum=-3.476;SOR=1.169;ANN=C	upstream_gene_variant	MODIFIER	rps-28	WBGene00004497	Y41D4B.5.1	Coding	c.-14T>C	,C
IV	933405	A	G	98.77	PASS	AC=1;AF=0.500;AN=2;BaseQRankSum=-1.849;ClippingRankSum=1.460;DP=40;FS=1.681;MLEAC=1;MLEAF=0.500;MQ=53.82;MQRankSum=-2.939;QD=2.47;ReadPosRankSum=-3.328;SOR=1.089;ANN=G	upstream_gene_variant	MODIFIER	Y55F3AM.5	WBGene00021923	Y55F3AM.5.1	Coding	c.-17A>G	,G
IV	4208877	T	G	828.77	PASS	AC=1;AF=0.500;AN=2;BaseQRankSum=1.933;ClippingRankSum=0.611;DP=49;FS=2.434;MLEAC=1;MLEAF=0.500;MQ=60.00;MQRankSum=1.613;QD=16.91;ReadPosRankSum=-0.351;SOR=0.667;ANN=G	upstream_gene_variant	MODIFIER	K08D10.11	WBGene00019534	K08D10.11.1	Coding	c.-1A>C	,G
IV	1601571	T	C	527.77	PASS	AC=1;AF=0.500;AN=2;BaseQRankSum=-2.846;ClippingRankSum=-2.285;DP=42;FS=7.005;MLEAC=1;MLEAF=0.500;MQ=58.30;MQRankSum=-0.895;QD=12.57;ReadPosRankSum=-2.739;SOR=1.535;ANN=C	upstream_gene_variant	MODIFIER	rps-28	WBGene00004497	Y41D4B.5.1	Coding	c.-14T>C	,C
IV	6713327	T	G	722.77	PASS	AC=1;AF=0.500;AN=2;BaseQRankSum=-1.288;ClippingRankSum=0.757;DP=69;FS=12.943;MLEAC=1;MLEAF=0.500;MQ=44.79;MQRankSum=-1.792;QD=10.47;ReadPosRankSum=1.779;SOR=0.278;ANN=G	upstream_gene_variant	MODIFIER	Y73B6A.1	WBGene00022228	Y73B6A.1a.1	Coding	c.-57A>C	,G
IV	3237961	C	G	82.77	PASS	AC=1;AF=0.500;AN=2;BaseQRankSum=0.527;ClippingRankSum=-0.933;DP=23;FS=2.682;MLEAC=1;MLEAF=0.500;MQ=55.92;MQRankSum=-3.042;QD=3.60;ReadPosRankSum=-2.798;SOR=1.981;ANN=G	upstream_gene_variant	MODIFIER	Y67D8A.2	WBGene00022059	Y67D8A.2b.1	Coding	c.-3C>G	,G
IV	933382	C	G	363.77	PASS	AC=1;AF=0.500;AN=2;BaseQRankSum=0.354;ClippingRankSum=-1.578;DP=42;FS=5.181;MLEAC=1;MLEAF=0.500;MQ=54.13;MQRankSum=-0.082;QD=8.66;ReadPosRankSum=-3.374;SOR=1.813;ANN=G	upstream_gene_variant	MODIFIER	Y55F3AM.5	WBGene00021923	Y55F3AM.5.1	Coding	c.-17C>G	,G
IV	3237951	G	A	85.77	PASS	AC=1;AF=0.500;AN=2;BaseQRankSum=0.724;ClippingRankSum=0.638;DP=22;FS=2.671;MLEAC=1;MLEAF=0.500;MQ=55.72;MQRankSum=-3.022;QD=3.90;ReadPosRankSum=-2.086;SOR=2.110;ANN=A	upstream_gene_variant	MODIFIER	Y67D8A.2	WBGene00022059	Y67D8A.2b.1	Coding	c.-3G>A	,A
IV	6713342	T	A	736.77	PASS	AC=1;AF=0.500;AN=2;BaseQRankSum=-1.737;ClippingRankSum=0.544;DP=69;FS=12.146;MLEAC=1;MLEAF=0.500;MQ=44.40;MQRankSum=-2.035;QD=10.68;ReadPosRankSum=-0.143;SOR=0.129;ANN=A	upstream_gene_variant	MODIFIER	Y73B6A.1	WBGene00022228	Y73B6A.1a.1	Coding	c.-57A>T	,A
IV	4208957	A	G	973.77	PASS	AC=1;AF=0.500;AN=2;BaseQRankSum=1.423;ClippingRankSum=0.412;DP=61;FS=0.000;MLEAC=1;MLEAF=0.500;MQ=60.00;MQRankSum=0.931;QD=15.96;ReadPosRankSum=1.119;SOR=0.631;ANN=G	upstream_gene_variant	MODIFIER	K08D10.11	WBGene00019534	K08D10.11.1	Coding	c.-1T>C	,G
IV	3237890	C	T	208.77	PASS	AC=1;AF=0.500;AN=2;BaseQRankSum=-1.588;ClippingRankSum=-1.010;DP=17;FS=2.392;MLEAC=1;MLEAF=0.500;MQ=53.73;MQRankSum=2.261;QD=12.28;ReadPosRankSum=-2.646;SOR=0.238;ANN=T	upstream_gene_variant	MODIFIER	Y67D8A.2	WBGene00022059	Y67D8A.2b.1	Coding	c.-3C>T	,T
IV	4209041	A	T	1008.77	PASS	AC=1;AF=0.500;AN=2;BaseQRankSum=-4.020;ClippingRankSum=1.127;DP=57;FS=3.654;MLEAC=1;MLEAF=0.500;MQ=60.00;MQRankSum=-0.647;QD=17.70;ReadPosRankSum=-1.063;SOR=0.480;ANN=T	upstream_gene_variant	MODIFIER	K08D10.11	WBGene00019534	K08D10.11.1	Coding	c.-1T>A	,T
IV	14204123	G	A	840.77	PASS	AC=2;AF=1.00;AN=2;DP=23;FS=0.000;MLEAC=2;MLEAF=1.00;MQ=60.00;QD=33.04;SOR=1.179;ANN=A	downstream_gene_variant	MODIFIER	lin-66	WBGene00001562	B0513.1a.1	Coding	c.*2006G>A	,A
IV	11101583	G	A	238.8	PASS	AC=2;AF=1.00;AN=2;DP=7;FS=0.000;MLEAC=2;MLEAF=1.00;MQ=40.00;QD=34.11;SOR=4.174;ANN=A	downstream_gene_variant	MODIFIER	Y69E1A.1	WBGene00013473	Y69E1A.1.1	Coding	c.*1082C>T	,A
IV	11101563	C	T	243.8	PASS	AC=2;AF=1.00;AN=2;DP=7;FS=0.000;MLEAC=2;MLEAF=1.00;MQ=40.00;QD=34.83;SOR=4.174;ANN=T	downstream_gene_variant	MODIFIER	Y69E1A.1	WBGene00013473	Y69E1A.1.1	Coding	c.*1082G>A	,T
IV	9983562	G	A	977.77	PASS	AC=2;AF=1.00;AN=2;DP=28;FS=0.000;MLEAC=2;MLEAF=1.00;MQ=60.00;QD=34.92;SOR=0.997;ANN=A	upstream_gene_variant	MODIFIER	F32B6.3	WBGene00009320	F32B6.3.1	Coding	c.-47C>T	,A
IV	16081352	G	A	1330.77	PASS	AC=2;AF=1.00;AN=2;DP=34;FS=0.000;MLEAC=2;MLEAF=1.00;MQ=60.00;QD=31.00;SOR=0.693;ANN=A	upstream_gene_variant	MODIFIER	Y105C5A.15	WBGene00013639	Y105C5A.15a.1	Coding	c.-67G>A	,A
IV	11101502	G	A	164.9	PASS	AC=2;AF=1.00;AN=2;DP=5;FS=0.000;MLEAC=2;MLEAF=1.00;MQ=40.00;QD=32.98;SOR=1.981;ANN=A	downstream_gene_variant	MODIFIER	Y69E1A.1	WBGene00013473	Y69E1A.1.1	Coding	c.*1082C>T	,A
IV	3237733	A	G	155.77	PASS	AC=1;AF=0.500;AN=2;BaseQRankSum=-0.371;ClippingRankSum=-1.773;DP=21;FS=0.000;MLEAC=1;MLEAF=0.500;MQ=55.54;MQRankSum=1.938;QD=7.42;ReadPosRankSum=-0.536;SOR=1.284;ANN=G	upstream_gene_variant	MODIFIER	Y67D8A.2	WBGene00022059	Y67D8A.2b.1	Coding	c.-3A>G	,G
IV	15691993	A	T	1041.77	PASS	AC=2;AF=1.00;AN=2;DP=27;FS=0.000;MLEAC=2;MLEAF=1.00;MQ=60.00;QD=30.81;SOR=1.101;ANN=T	upstream_gene_variant	MODIFIER	Y73F8A.15	WBGene00013524	Y73F8A.15.1	Coding	c.-43A>T	,T
IV	9130379	T	C	899.77	PASS	AC=2;AF=1.00;AN=2;BaseQRankSum=1.398;ClippingRankSum=-0.391;DP=32;FS=0.000;MLEAC=2;MLEAF=1.00;MQ=46.83;MQRankSum=0.503;QD=28.12;ReadPosRankSum=1.621;SOR=0.346;ANN=C	upstream_gene_variant	MODIFIER	Y73F4A.2	WBGene00013515	Y73F4A.2.1	Coding	c.-38A>G	,C
IV	15241420	G	A	678.77	PASS	AC=2;AF=1.00;AN=2;DP=20;FS=0.000;MLEAC=2;MLEAF=1.00;MQ=60.00;QD=33.94;SOR=0.793;ANN=A	upstream_gene_variant	MODIFIER	eps-8	WBGene00001330	Y57G11C.24e.1	Coding	c.-3G>A	,A
IV	4212910	A	T	1398.77	PASS	AC=1;AF=0.500;AN=2;BaseQRankSum=1.949;ClippingRankSum=0.523;DP=70;FS=3.268;MLEAC=1;MLEAF=0.500;MQ=60.00;MQRankSum=-0.387;QD=19.98;ReadPosRankSum=-0.375;SOR=0.404;ANN=T	upstream_gene_variant	MODIFIER	cyp-25A6	WBGene00019438	K06B9.1.1	Coding	c.-1A>T	,T
IV	2440247	C	T	1611.77	PASS	AC=2;AF=1.00;AN=2;DP=46;FS=0.000;MLEAC=2;MLEAF=1.00;MQ=55.68;QD=29.55;SOR=1.203;ANN=T	upstream_gene_variant	MODIFIER	Y69A2AR.19	WBGene00022090	Y69A2AR.19a.1	Coding	c.-31C>T	,T
IV	1601151	T	C	106.77	PASS	AC=1;AF=0.500;AN=2;BaseQRankSum=-0.436;ClippingRankSum=0.739;DP=43;FS=8.080;MLEAC=1;MLEAF=0.500;MQ=56.44;MQRankSum=-2.292;QD=2.48;ReadPosRankSum=-2.860;SOR=2.636;ANN=C	upstream_gene_variant	MODIFIER	rps-28	WBGene00004497	Y41D4B.5.1	Coding	c.-14T>C	,C
IV	1601148	T	C	193.77	PASS	AC=1;AF=0.500;AN=2;BaseQRankSum=-1.765;ClippingRankSum=-0.385;DP=44;FS=4.061;MLEAC=1;MLEAF=0.500;MQ=56.45;MQRankSum=-1.701;QD=4.40;ReadPosRankSum=-3.401;SOR=1.755;ANN=C	upstream_gene_variant	MODIFIER	rps-28	WBGene00004497	Y41D4B.5.1	Coding	c.-14T>C	,C
IV	16625874	A	G	62.74	PASS	AC=2;AF=1.00;AN=2;DP=2;FS=0.000;MLEAC=2;MLEAF=1.00;MQ=40.00;QD=31.37;SOR=2.303;ANN=G	upstream_gene_variant	MODIFIER	F38C2.1	WBGene00009535	F38C2.1b.1	Coding	c.-1A>G	,G
IV	6399272	A	T	46.77	PASS	AC=1;AF=0.500;AN=2;BaseQRankSum=-1.495;ClippingRankSum=-0.198;DP=7;FS=0.000;MLEAC=1;MLEAF=0.500;MQ=44.84;MQRankSum=-0.198;QD=6.68;SOR=1.802;ANN=T	upstream_gene_variant	MODIFIER	Y73B6BL.47	WBGene00045250	Y73B6BL.47.1	Coding	c.-89A>T	,T
IV	1601136	A	T	281.77	PASS	AC=1;AF=0.500;AN=2;BaseQRankSum=-1.046;ClippingRankSum=0.484;DP=43;FS=6.201;MLEAC=1;MLEAF=0.500;MQ=56.92;MQRankSum=-1.482;QD=6.55;ReadPosRankSum=-2.044;SOR=1.936;ANN=T	upstream_gene_variant	MODIFIER	rps-28	WBGene00004497	Y41D4B.5.1	Coding	c.-14A>T	,T
IV	1601135	A	G	281.77	PASS	AC=1;AF=0.500;AN=2;BaseQRankSum=-2.124;ClippingRankSum=1.455;DP=44;FS=6.334;MLEAC=1;MLEAF=0.500;MQ=56.99;MQRankSum=-2.211;QD=6.40;ReadPosRankSum=-1.804;SOR=2.140;ANN=G	upstream_gene_variant	MODIFIER	rps-28	WBGene00004497	Y41D4B.5.1	Coding	c.-14A>G	,G
IV	4211548	T	C	1145.77	PASS	AC=1;AF=0.500;AN=2;BaseQRankSum=2.917;ClippingRankSum=-1.135;DP=85;FS=1.814;MLEAC=1;MLEAF=0.500;MQ=60.00;MQRankSum=1.254;QD=13.48;ReadPosRankSum=-0.078;SOR=0.895;ANN=C	downstream_gene_variant	MODIFIER	K06B9.6	WBGene00044478	K06B9.6.1	Coding	c.*406A>G	,C
IV	1601119	A	G	358.77	PASS	AC=1;AF=0.500;AN=2;BaseQRankSum=-2.612;ClippingRankSum=0.310;DP=40;FS=3.148;MLEAC=1;MLEAF=0.500;MQ=56.68;MQRankSum=-0.959;QD=8.97;ReadPosRankSum=0.310;SOR=1.329;ANN=G	upstream_gene_variant	MODIFIER	rps-28	WBGene00004497	Y41D4B.5.1	Coding	c.-14A>G	,G
IV	6399247	A	T	46.77	PASS	AC=1;AF=0.500;AN=2;BaseQRankSum=-0.198;ClippingRankSum=1.495;DP=7;FS=0.000;MLEAC=1;MLEAF=0.500;MQ=44.84;MQRankSum=-0.198;QD=6.68;ReadPosRankSum=1.231;SOR=1.802;ANN=T	upstream_gene_variant	MODIFIER	Y73B6BL.47	WBGene00045250	Y73B6BL.47.1	Coding	c.-89A>T	,T
IV	16625836	A	G	241.84	PASS	AC=2;AF=1.00;AN=2;DP=6;FS=0.000;MLEAC=2;MLEAF=1.00;MQ=48.93;QD=28.81;SOR=3.912;ANN=G	upstream_gene_variant	MODIFIER	F38C2.1	WBGene00009535	F38C2.1b.1	Coding	c.-1A>G	,G
IV	16625829	T	C	278.8	PASS	AC=2;AF=1.00;AN=2;DP=6;FS=0.000;MLEAC=2;MLEAF=1.00;MQ=48.93;QD=30.35;SOR=3.912;ANN=C	upstream_gene_variant	MODIFIER	F38C2.1	WBGene00009535	F38C2.1b.1	Coding	c.-1T>C	,C
IV	14447326	G	A	114.03	PASS	AC=2;AF=1.00;AN=2;DP=5;FS=0.000;MLEAC=2;MLEAF=1.00;MQ=68.12;QD=22.81;SOR=3.258;ANN=A	upstream_gene_variant	MODIFIER	srz-42	WBGene00010388	H12I19.1.1	Coding	c.-1G>A	,A
IV	9582730	G	A	1306.77	PASS	AC=2;AF=1.00;AN=2;DP=35;FS=0.000;MLEAC=2;MLEAF=1.00;MQ=60.00;QD=29.36;SOR=1.002;ANN=A	upstream_gene_variant	MODIFIER	gadr-2	WBGene00007887	C33A12.12.1	Coding	c.-58C>T	,A
IV	2852198	C	T	895.77	PASS	AC=2;AF=1.00;AN=2;DP=23;FS=0.000;MLEAC=2;MLEAF=1.00;MQ=60.00;QD=31.31;SOR=0.776;ANN=T	upstream_gene_variant	MODIFIER	Y54G2A.49	WBGene00044492	Y54G2A.49a.1	Coding	c.-165G>A	,T
IV	4209510	A	T	1313.77	PASS	AC=1;AF=0.500;AN=2;BaseQRankSum=0.678;ClippingRankSum=0.291;DP=77;FS=1.865;MLEAC=1;MLEAF=0.500;MQ=60.00;MQRankSum=-0.087;QD=17.06;ReadPosRankSum=1.382;SOR=0.862;ANN=T	upstream_gene_variant	MODIFIER	K08D10.11	WBGene00019534	K08D10.11.1	Coding	c.-1T>A	,T
IV	1383955	C	T	1095.77	PASS	AC=2;AF=1.00;AN=2;DP=29;FS=0.000;MLEAC=2;MLEAF=1.00;MQ=60.00;QD=32.94;SOR=0.906;ANN=T	upstream_gene_variant	MODIFIER	clp-6	WBGene00000546	Y77E11A.10.1	Coding	c.-56G>A	,T
IV	4209525	A	G	1417.77	PASS	AC=1;AF=0.500;AN=2;BaseQRankSum=-0.507;ClippingRankSum=0.851;DP=79;FS=4.299;MLEAC=1;MLEAF=0.500;MQ=60.00;MQRankSum=-1.068;QD=17.95;ReadPosRankSum=1.403;SOR=0.987;ANN=G	upstream_gene_variant	MODIFIER	K08D10.11	WBGene00019534	K08D10.11.1	Coding	c.-1T>C	,G
IV	4209554	A	T	1633.77	PASS	AC=1;AF=0.500;AN=2;BaseQRankSum=6.271;ClippingRankSum=-0.448;DP=85;FS=9.124;MLEAC=1;MLEAF=0.500;MQ=60.00;MQRankSum=0.377;QD=19.22;ReadPosRankSum=1.414;SOR=1.360;ANN=T	upstream_gene_variant	MODIFIER	K08D10.11	WBGene00019534	K08D10.11.1	Coding	c.-1T>A	,T
IV	11584402	G	A	1727.77	PASS	AC=2;AF=1.00;AN=2;DP=46;FS=0.000;MLEAC=2;MLEAF=1.00;MQ=60.00;QD=30.29;SOR=0.976;ANN=A	upstream_gene_variant	MODIFIER	klp-12	WBGene00002223	T01G1.1a.1	Coding	c.-68C>T	,A
IV	14155701	G	A	1484.77	PASS	AC=2;AF=1.00;AN=2;DP=43;FS=0.000;MLEAC=2;MLEAF=1.00;MQ=60.00;QD=34.53;SOR=0.941;ANN=A	downstream_gene_variant	MODIFIER	rga-5	WBGene00010374	H08M01.2b.1	Coding	c.*4041G>A	,A
IV	6398922	A	T	457.77	PASS	AC=2;AF=1.00;AN=2;DP=13;FS=0.000;MLEAC=2;MLEAF=1.00;MQ=42.82;QD=32.17;SOR=1.609;ANN=T	upstream_gene_variant	MODIFIER	Y73B6BL.47	WBGene00045250	Y73B6BL.47.1	Coding	c.-89A>T	,T
IV	2059121	C	A	109.77	PASS	AC=1;AF=0.500;AN=2;BaseQRankSum=-0.796;ClippingRankSum=0.674;DP=15;FS=5.497;MLEAC=1;MLEAF=0.500;MQ=57.74;MQRankSum=0.061;QD=7.32;ReadPosRankSum=-1.776;SOR=1.911;ANN=A	upstream_gene_variant	MODIFIER	C23H5.15	WBGene00219423	C23H5.15.1	Coding	c.-35G>T	,A
IV	10508739	G	A	1087.77	PASS	AC=2;AF=1.00;AN=2;DP=28;FS=0.000;MLEAC=2;MLEAF=1.00;MQ=60.00;QD=32.37;SOR=0.836;ANN=A	downstream_gene_variant	MODIFIER	R10H10.6	WBGene00011224	R10H10.6.1	Coding	c.*408C>T	,A
IV	2650019	C	A	200.77	PASS	AC=1;AF=0.500;AN=2;BaseQRankSum=-0.889;ClippingRankSum=-0.307;DP=42;FS=1.482;MLEAC=1;MLEAF=0.500;MQ=58.48;MQRankSum=-2.697;QD=4.78;ReadPosRankSum=-0.552;SOR=0.407;ANN=A	upstream_gene_variant	MODIFIER	Y94H6A.5	WBGene00022378	Y94H6A.5b.1	Coding	c.-1G>T	,A
IV	4211129	T	A	1330.77	PASS	AC=1;AF=0.500;AN=2;BaseQRankSum=-4.506;ClippingRankSum=0.083;DP=73;FS=0.000;MLEAC=1;MLEAF=0.500;MQ=60.00;MQRankSum=0.382;QD=18.23;ReadPosRankSum=-0.879;SOR=0.646;ANN=A	downstream_gene_variant	MODIFIER	K06B9.6	WBGene00044478	K06B9.6.1	Coding	c.*406A>T	,A
IV	4211128	A	T	1330.77	PASS	AC=1;AF=0.500;AN=2;BaseQRankSum=-3.982;ClippingRankSum=1.352;DP=75;FS=0.000;MLEAC=1;MLEAF=0.500;MQ=60.00;MQRankSum=-1.384;QD=17.74;ReadPosRankSum=-0.875;SOR=0.646;ANN=T	downstream_gene_variant	MODIFIER	K06B9.6	WBGene00044478	K06B9.6.1	Coding	c.*406T>A	,T
IV	4211101	T	C	1136.77	PASS	AC=1;AF=0.500;AN=2;BaseQRankSum=-3.303;ClippingRankSum=0.785;DP=76;FS=0.848;MLEAC=1;MLEAF=0.500;MQ=60.00;MQRankSum=-0.349;QD=14.96;ReadPosRankSum=-0.317;SOR=0.804;ANN=C	downstream_gene_variant	MODIFIER	K06B9.6	WBGene00044478	K06B9.6.1	Coding	c.*406A>G	,C
IV	4209774	C	T	1186.77	PASS	AC=1;AF=0.500;AN=2;BaseQRankSum=-3.455;ClippingRankSum=-1.014;DP=76;FS=1.891;MLEAC=1;MLEAF=0.500;MQ=60.00;MQRankSum=0.613;QD=15.62;ReadPosRankSum=-0.873;SOR=0.495;ANN=T	upstream_gene_variant	MODIFIER	K08D10.11	WBGene00019534	K08D10.11.1	Coding	c.-1G>A	,T
IV	932563	C	G	227.77	PASS	AC=1;AF=0.500;AN=2;BaseQRankSum=-2.389;ClippingRankSum=0.234;DP=41;FS=21.651;MLEAC=1;MLEAF=0.500;MQ=56.29;MQRankSum=-1.203;QD=5.56;ReadPosRankSum=-3.170;SOR=2.214;ANN=G	upstream_gene_variant	MODIFIER	egrh-2	WBGene00043705	Y55F3AM.7b.1	Coding	c.-83G>C	,G
IV	13018803	G	A	630.77	PASS	AC=2;AF=1.00;AN=2;BaseQRankSum=-0.963;ClippingRankSum=0.193;DP=30;FS=3.174;MLEAC=2;MLEAF=1.00;MQ=50.46;MQRankSum=-0.449;QD=21.03;ReadPosRankSum=0.321;SOR=0.458;ANN=A	downstream_gene_variant	MODIFIER	T23F6.5	WBGene00011952	T23F6.5.1	Coding	c.*1803C>T	,A
IV	2923982	T	C	104.77	PASS	AC=1;AF=0.500;AN=2;BaseQRankSum=-0.636;ClippingRankSum=-0.354;DP=14;FS=11.553;MLEAC=1;MLEAF=0.500;MQ=46.04;MQRankSum=-1.485;QD=7.48;ReadPosRankSum=-1.909;SOR=3.229;ANN=C	upstream_gene_variant	MODIFIER	ubc-13	WBGene00006708	Y54G2A.31.1	Coding	c.-2A>G	,C
IV	4209838	T	A	1012.77	PASS	AC=1;AF=0.500;AN=2;BaseQRankSum=2.903;ClippingRankSum=1.520;DP=58;FS=3.720;MLEAC=1;MLEAF=0.500;MQ=60.00;MQRankSum=-1.102;QD=17.46;ReadPosRankSum=0.941;SOR=0.553;ANN=A	upstream_gene_variant	MODIFIER	K08D10.11	WBGene00019534	K08D10.11.1	Coding	c.-1A>T	,A
IV	2923994	C	G	61.77	PASS	AC=1;AF=0.500;AN=2;BaseQRankSum=-0.938;ClippingRankSum=0.650;DP=15;FS=6.990;MLEAC=1;MLEAF=0.500;MQ=44.00;MQRankSum=-0.938;QD=4.12;ReadPosRankSum=-1.949;SOR=2.807;ANN=G	upstream_gene_variant	MODIFIER	ubc-13	WBGene00006708	Y54G2A.31.1	Coding	c.-2G>C	,G
IV	17848192	C	T	1599.77	PASS	AC=2;AF=1.00;AN=2;DP=45;FS=0.000;MLEAC=2;MLEAF=1.00;MQ=60.00;QD=30.47;SOR=1.105;ANN=T	upstream_gene_variant	MODIFIER	F11E6.8	WBGene00008711	F11E6.8a.1	Coding	c.-64G>A	,T
IV	6398719	C	G	168.56	PASS	AC=2;AF=1.00;AN=2;BaseQRankSum=1.179;ClippingRankSum=0.762;DP=9;FS=0.000;MLEAC=2;MLEAF=1.00;MQ=43.27;MQRankSum=-0.762;QD=18.73;ReadPosRankSum=0.067;SOR=0.368;ANN=G	upstream_gene_variant	MODIFIER	Y73B6BL.47	WBGene00045250	Y73B6BL.47.1	Coding	c.-89C>G	,G
IV	932656	G	A	89.77	PASS	AC=1;AF=0.500;AN=2;BaseQRankSum=-0.854;ClippingRankSum=0.194;DP=42;FS=11.566;MLEAC=1;MLEAF=0.500;MQ=57.63;MQRankSum=-2.097;QD=2.14;ReadPosRankSum=-3.185;SOR=3.312;ANN=A	upstream_gene_variant	MODIFIER	egrh-2	WBGene00043705	Y55F3AM.7b.1	Coding	c.-83C>T	,A
IV	9131054	T	C	507.56	PASS	AC=2;AF=1.00;AN=2;BaseQRankSum=-0.651;ClippingRankSum=0.000;DP=18;FS=0.000;MLEAC=2;MLEAF=1.00;MQ=41.31;MQRankSum=-0.217;QD=28.20;ReadPosRankSum=0.217;SOR=0.416;ANN=C	upstream_gene_variant	MODIFIER	Y73F4A.2	WBGene00013515	Y73F4A.2.1	Coding	c.-38A>G	,C
IV	2439605	T	G	802.77	PASS	AC=1;AF=0.500;AN=2;BaseQRankSum=-1.141;ClippingRankSum=-0.502;DP=28;FS=22.482;MLEAC=1;MLEAF=0.500;MQ=50.81;MQRankSum=1.415;QD=28.67;ReadPosRankSum=0.867;SOR=3.693;ANN=G	upstream_gene_variant	MODIFIER	Y69A2AR.19	WBGene00022090	Y69A2AR.19a.1	Coding	c.-31T>G	,G
IV	10993412	T	A	70.77	PASS	AC=1;AF=0.500;AN=2;BaseQRankSum=-1.457;ClippingRankSum=-1.244;DP=26;FS=5.142;MLEAC=1;MLEAF=0.500;MQ=59.82;MQRankSum=0.178;QD=2.72;ReadPosRankSum=-2.807;SOR=1.506;ANN=A	upstream_gene_variant	MODIFIER	F13E9.5	WBGene00008754	F13E9.5.1	Coding	c.-84A>T	,A
IV	10993416	A	G	64.77	PASS	AC=1;AF=0.500;AN=2;BaseQRankSum=-1.486;ClippingRankSum=-0.664;DP=29;FS=4.821;MLEAC=1;MLEAF=0.500;MQ=59.83;MQRankSum=0.221;QD=2.23;ReadPosRankSum=-2.372;SOR=1.535;ANN=G	upstream_gene_variant	MODIFIER	F13E9.5	WBGene00008754	F13E9.5.1	Coding	c.-84T>C	,G
IV	2439599	C	T	823.77	PASS	AC=1;AF=0.500;AN=2;BaseQRankSum=1.658;ClippingRankSum=-1.222;DP=31;FS=20.052;MLEAC=1;MLEAF=0.500;MQ=51.77;MQRankSum=1.222;QD=26.57;ReadPosRankSum=0.611;SOR=3.119;ANN=T	upstream_gene_variant	MODIFIER	Y69A2AR.19	WBGene00022090	Y69A2AR.19a.1	Coding	c.-31C>T	,T
IV	4209953	C	T	1161.77	PASS	AC=1;AF=0.500;AN=2;BaseQRankSum=-0.788;ClippingRankSum=0.127;DP=62;FS=0.000;MLEAC=1;MLEAF=0.500;MQ=60.00;MQRankSum=0.746;QD=18.74;ReadPosRankSum=-0.802;SOR=0.822;ANN=T	upstream_gene_variant	MODIFIER	K08D10.11	WBGene00019534	K08D10.11.1	Coding	c.-1G>A	,T
IV	4212200	T	A	1259.77	PASS	AC=1;AF=0.500;AN=2;BaseQRankSum=-0.912;ClippingRankSum=-1.007;DP=52;FS=8.194;MLEAC=1;MLEAF=0.500;MQ=60.00;MQRankSum=-1.691;QD=24.23;ReadPosRankSum=-0.931;SOR=0.507;ANN=A	upstream_gene_variant	MODIFIER	cyp-25A6	WBGene00019438	K06B9.1.1	Coding	c.-1T>A	,A
IV	4212169	T	A	1280.77	PASS	AC=1;AF=0.500;AN=2;BaseQRankSum=1.679;ClippingRankSum=0.303;DP=53;FS=2.386;MLEAC=1;MLEAF=0.500;MQ=60.00;MQRankSum=1.092;QD=24.17;ReadPosRankSum=1.092;SOR=0.744;ANN=A	upstream_gene_variant	MODIFIER	cyp-25A6	WBGene00019438	K06B9.1.1	Coding	c.-1T>A	,A
IV	4212168	T	A	1280.77	PASS	AC=1;AF=0.500;AN=2;BaseQRankSum=-1.862;ClippingRankSum=0.174;DP=53;FS=2.386;MLEAC=1;MLEAF=0.500;MQ=60.00;MQRankSum=1.220;QD=24.17;ReadPosRankSum=1.092;SOR=0.744;ANN=A	upstream_gene_variant	MODIFIER	cyp-25A6	WBGene00019438	K06B9.1.1	Coding	c.-1T>A	,A
IV	10414514	G	A	1048.77	PASS	AC=2;AF=1.00;AN=2;DP=29;FS=0.000;MLEAC=2;MLEAF=1.00;MQ=60.00;QD=29.17;SOR=0.997;ANN=A	upstream_gene_variant	MODIFIER	acs-18	WBGene00011173	R09E10.3.1	Coding	c.-65C>T	,A
IV	4210043	T	A	939.77	PASS	AC=1;AF=0.500;AN=2;BaseQRankSum=0.279;ClippingRankSum=0.313;DP=55;FS=1.049;MLEAC=1;MLEAF=0.500;MQ=60.00;MQRankSum=2.409;QD=17.09;ReadPosRankSum=1.411;SOR=0.474;ANN=A	upstream_gene_variant	MODIFIER	K08D10.11	WBGene00019534	K08D10.11.1	Coding	c.-1A>T	,A
IV	10432697	A	T	1521.77	PASS	AC=2;AF=1.00;AN=2;DP=40;FS=0.000;MLEAC=2;MLEAF=1.00;MQ=60.00;QD=30.20;SOR=0.793;ANN=T	upstream_gene_variant	MODIFIER	unc-43	WBGene00006779	K11E8.1a.1	Coding	c.-1T>A	,T
IV	10432709	G	A	1475.77	PASS	AC=2;AF=1.00;AN=2;DP=37;FS=0.000;MLEAC=2;MLEAF=1.00;MQ=60.00;QD=30.97;SOR=1.432;ANN=A	upstream_gene_variant	MODIFIER	unc-43	WBGene00006779	K11E8.1a.1	Coding	c.-1C>T	,A
IV	14983304	G	A	2294.77	PASS	AC=2;AF=1.00;AN=2;DP=57;FS=0.000;MLEAC=2;MLEAF=1.00;MQ=60.00;QD=27.72;SOR=1.140;ANN=A	upstream_gene_variant	MODIFIER	anoh-2	WBGene00013326	Y57G11C.37a.1	Coding	c.-1G>A	,A
IV	4210776	T	G	1263.77	PASS	AC=1;AF=0.500;AN=2;BaseQRankSum=-0.520;ClippingRankSum=0.213;DP=70;FS=0.899;MLEAC=1;MLEAF=0.500;MQ=60.00;MQRankSum=-0.083;QD=18.05;ReadPosRankSum=-1.750;SOR=0.569;ANN=G	downstream_gene_variant	MODIFIER	K06B9.6	WBGene00044478	K06B9.6.1	Coding	c.*406A>C	,G
IV	4210755	T	C	1279.77	PASS	AC=1;AF=0.500;AN=2;BaseQRankSum=-2.727;ClippingRankSum=-0.390;DP=82;FS=4.295;MLEAC=1;MLEAF=0.500;MQ=60.00;MQRankSum=-0.362;QD=15.61;ReadPosRankSum=-0.102;SOR=0.326;ANN=C	downstream_gene_variant	MODIFIER	K06B9.6	WBGene00044478	K06B9.6.1	Coding	c.*406A>G	,C
IV	4210718	A	T	1518.77	PASS	AC=1;AF=0.500;AN=2;BaseQRankSum=2.300;ClippingRankSum=0.472;DP=87;FS=1.762;MLEAC=1;MLEAF=0.500;MQ=60.00;MQRankSum=-0.863;QD=17.46;ReadPosRankSum=0.217;SOR=0.478;ANN=T	downstream_gene_variant	MODIFIER	K06B9.6	WBGene00044478	K06B9.6.1	Coding	c.*406T>A	,T
IV	16847369	T	A	533.77	PASS	AC=1;AF=0.500;AN=2;BaseQRankSum=0.982;ClippingRankSum=0.009;DP=52;FS=10.268;MLEAC=1;MLEAF=0.500;MQ=45.98;MQRankSum=-5.883;QD=10.26;ReadPosRankSum=0.854;SOR=1.063;ANN=A	downstream_gene_variant	MODIFIER	VY10G11R.1	WBGene00012159	VY10G11R.1.1	Coding	c.*954A>T	,A
IV	6733578	T	C	46.77	PASS	AC=1;AF=0.500;AN=2;BaseQRankSum=-0.930;ClippingRankSum=-0.423;DP=14;FS=2.774;MLEAC=1;MLEAF=0.500;MQ=42.14;MQRankSum=-0.930;QD=3.34;ReadPosRankSum=0.423;SOR=1.609;ANN=C	upstream_gene_variant	MODIFIER	lin-45	WBGene00003030	Y73B6A.5b.1	Coding	c.-1T>C	,C
IV	15974581	G	A	1092.77	PASS	AC=2;AF=1.00;AN=2;DP=29;FS=0.000;MLEAC=2;MLEAF=1.00;MQ=60.00;QD=25.09;SOR=1.071;ANN=A	downstream_gene_variant	MODIFIER	pqn-79	WBGene00004160	Y105C5A.6.1	Coding	c.*1008G>A	,A
IV	4210260	A	T	1244.77	PASS	AC=1;AF=0.500;AN=2;BaseQRankSum=0.564;ClippingRankSum=0.316;DP=64;FS=14.767;MLEAC=1;MLEAF=0.500;MQ=60.00;MQRankSum=2.381;QD=19.45;ReadPosRankSum=0.359;SOR=0.086;ANN=T	upstream_gene_variant	MODIFIER	K08D10.11	WBGene00019534	K08D10.11.1	Coding	c.-1T>A	,T
IV	4210584	A	C	1464.77	PASS	AC=1;AF=0.500;AN=2;BaseQRankSum=2.217;ClippingRankSum=0.356;DP=90;FS=1.736;MLEAC=1;MLEAF=0.500;MQ=60.00;MQRankSum=1.152;QD=16.28;ReadPosRankSum=-1.211;SOR=0.507;ANN=C	downstream_gene_variant	MODIFIER	K06B9.6	WBGene00044478	K06B9.6.1	Coding	c.*406T>G	,C
IV	4210288	A	G	1326.77	PASS	AC=1;AF=0.500;AN=2;BaseQRankSum=-1.135;ClippingRankSum=-0.075;DP=65;FS=7.355;MLEAC=1;MLEAF=0.500;MQ=60.00;MQRankSum=0.184;QD=20.41;ReadPosRankSum=-0.102;SOR=0.196;ANN=G	upstream_gene_variant	MODIFIER	K08D10.11	WBGene00019534	K08D10.11.1	Coding	c.-1T>C	,G
IV	6714752	T	G	275.8	PASS	AC=2;AF=1.00;AN=2;DP=7;FS=0.000;MLEAC=2;MLEAF=1.00;MQ=41.90;QD=34.46;SOR=1.609;ANN=G	upstream_gene_variant	MODIFIER	Y73B6A.1	WBGene00022228	Y73B6A.1a.1	Coding	c.-57A>C	,G
IV	6714754	A	T	275.8	PASS	AC=2;AF=1.00;AN=2;DP=6;FS=0.000;MLEAC=2;MLEAF=1.00;MQ=40.59;QD=30.22;SOR=2.303;ANN=T	upstream_gene_variant	MODIFIER	Y73B6A.1	WBGene00022228	Y73B6A.1a.1	Coding	c.-57T>A	,T
IV	9071379	G	A	1261.77	PASS	AC=2;AF=1.00;AN=2;DP=32;FS=0.000;MLEAC=2;MLEAF=1.00;MQ=60.00;QD=28.77;SOR=0.818;ANN=A	upstream_gene_variant	MODIFIER	mltn-12	WBGene00008277	C53B4.8.1	Coding	c.-65G>A	,A
IV	4210362	T	A	1038.77	PASS	AC=1;AF=0.500;AN=2;BaseQRankSum=-2.466;ClippingRankSum=-0.390;DP=71;FS=2.002;MLEAC=1;MLEAF=0.500;MQ=60.00;MQRankSum=-1.902;QD=14.63;ReadPosRankSum=0.098;SOR=1.015;ANN=A	upstream_gene_variant	MODIFIER	K08D10.11	WBGene00019534	K08D10.11.1	Coding	c.-1A>T	,A
IV	2867438	C	A	64.77	PASS	AC=1;AF=0.500;AN=2;BaseQRankSum=-1.099;ClippingRankSum=0.423;DP=13;FS=24.564;MLEAC=1;MLEAF=0.500;MQ=46.06;MQRankSum=1.437;QD=4.98;ReadPosRankSum=-2.282;SOR=2.773;ANN=A	intron_variant	MODIFIER	nprt-1	WBGene00021882	Y54G2A.17b.1	Coding	c.1429-159G>T	,A
IV	2867458	T	A	252.77	PASS	AC=1;AF=0.500;AN=2;BaseQRankSum=-0.337;ClippingRankSum=-1.395;DP=17;FS=15.315;MLEAC=1;MLEAF=0.500;MQ=48.69;MQRankSum=3.224;QD=14.87;ReadPosRankSum=-1.107;SOR=0.373;ANN=A	intron_variant	MODIFIER	nprt-1	WBGene00021882	Y54G2A.17b.1	Coding	c.1429-179A>T	,A
IV	1450220	T	A	118.77	PASS	AC=1;AF=0.500;AN=2;BaseQRankSum=-0.736;ClippingRankSum=-0.736;DP=6;FS=0.000;MLEAC=1;MLEAF=0.500;MQ=47.89;MQRankSum=0.736;QD=19.79;ReadPosRankSum=-0.736;SOR=0.707;ANN=A	intron_variant	MODIFIER	hxk-3	WBGene00022306	Y77E11A.1a.1	Coding	c.650+1305T>A	,A
IV	17239900	G	A	226.77	PASS	AC=1;AF=0.500;AN=2;BaseQRankSum=1.107;ClippingRankSum=-0.337;DP=18;FS=0.000;MLEAC=1;MLEAF=0.500;MQ=57.66;MQRankSum=0.433;QD=12.60;ReadPosRankSum=0.337;SOR=0.941;ANN=A	intron_variant	MODIFIER	map-2	WBGene00003130	Y116A8A.9b.1	Coding	c.1284+601C>T	,A
IV	2867436	A	C	64.77	PASS	AC=1;AF=0.500;AN=2;BaseQRankSum=-2.024;ClippingRankSum=0.000;DP=14;FS=19.590;MLEAC=1;MLEAF=0.500;MQ=46.68;MQRankSum=1.401;QD=4.63;ReadPosRankSum=-2.180;SOR=2.775;ANN=C	intron_variant	MODIFIER	nprt-1	WBGene00021882	Y54G2A.17b.1	Coding	c.1429-157T>G	,C
IV	2868052	T	C	94.77	PASS	AC=1;AF=0.500;AN=2;BaseQRankSum=-0.750;ClippingRankSum=1.050;DP=19;FS=2.754;MLEAC=1;MLEAF=0.500;MQ=53.23;MQRankSum=-3.050;QD=4.99;ReadPosRankSum=-1.650;SOR=2.133;ANN=C	intron_variant	MODIFIER	nprt-1	WBGene00021882	Y54G2A.17b.1	Coding	c.1429-773A>G	,C
IV	17239879	G	C	96.77	PASS	AC=1;AF=0.500;AN=2;BaseQRankSum=-0.788;ClippingRankSum=-0.303;DP=17;FS=0.000;MLEAC=1;MLEAF=0.500;MQ=57.52;MQRankSum=-1.395;QD=5.69;ReadPosRankSum=-0.182;SOR=0.693;ANN=C	intron_variant	MODIFIER	map-2	WBGene00003130	Y116A8A.9b.1	Coding	c.1284+622C>G	,C
IV	17240069	T	C	175.77	PASS	AC=1;AF=0.500;AN=2;BaseQRankSum=-0.380;ClippingRankSum=-0.813;DP=17;FS=0.000;MLEAC=1;MLEAF=0.500;MQ=58.58;MQRankSum=-1.790;QD=10.34;ReadPosRankSum=-0.380;SOR=0.527;ANN=C	intron_variant	MODIFIER	map-2	WBGene00003130	Y116A8A.9b.1	Coding	c.1284+432A>G	,C
IV	17240087	A	C	123.77	PASS	AC=1;AF=0.500;AN=2;BaseQRankSum=-0.350;ClippingRankSum=1.050;DP=20;FS=2.199;MLEAC=1;MLEAF=0.500;MQ=58.79;MQRankSum=-0.650;QD=6.19;ReadPosRankSum=-0.450;SOR=0.260;ANN=C	intron_variant	MODIFIER	map-2	WBGene00003130	Y116A8A.9b.1	Coding	c.1284+414T>G	,C
IV	17240090	G	C	42.77	PASS	AC=1;AF=0.500;AN=2;BaseQRankSum=-0.056;ClippingRankSum=-0.168;DP=20;FS=2.629;MLEAC=1;MLEAF=0.500;MQ=58.74;MQRankSum=-1.621;QD=2.14;ReadPosRankSum=0.056;SOR=0.976;ANN=C	intron_variant	MODIFIER	map-2	WBGene00003130	Y116A8A.9b.1	Coding	c.1284+411C>G	,C
IV	11189717	A	G	383.77	PASS	AC=1;AF=0.500;AN=2;BaseQRankSum=0.220;ClippingRankSum=-1.341;DP=31;FS=24.002;MLEAC=1;MLEAF=0.500;MQ=55.70;MQRankSum=0.861;QD=12.38;ReadPosRankSum=0.380;SOR=2.038;ANN=G	splice_region_variant&intron_variant	LOW	cyb-2.1	WBGene00000866	Y43E12A.1.1	Coding	c.338+3A>G	,G
IV	17047674	A	G	664.77	PASS	AC=2;AF=1.00;AN=2;DP=19;FS=0.000;MLEAC=2;MLEAF=1.00;MQ=60.00;QD=34.99;SOR=0.793;ANN=G	intron_variant	MODIFIER	sta-1	WBGene00013111	Y51H4A.17a.1	Coding	c.310-282A>G	,G
IV	2868042	T	G	130.77	PASS	AC=1;AF=0.500;AN=2;BaseQRankSum=-2.269;ClippingRankSum=-1.658;DP=20;FS=5.746;MLEAC=1;MLEAF=0.500;MQ=52.65;MQRankSum=-3.142;QD=6.54;ReadPosRankSum=-0.960;SOR=2.461;ANN=G	intron_variant	MODIFIER	nprt-1	WBGene00021882	Y54G2A.17b.1	Coding	c.1429-763A>C	,G
IV	17239881	A	G	172.77	PASS	AC=1;AF=0.500;AN=2;BaseQRankSum=-2.122;ClippingRankSum=1.395;DP=17;FS=0.000;MLEAC=1;MLEAF=0.500;MQ=57.52;MQRankSum=-2.486;QD=10.16;ReadPosRankSum=0.061;SOR=0.693;ANN=G	intron_variant	MODIFIER	map-2	WBGene00003130	Y116A8A.9b.1	Coding	c.1284+620T>C	,G
IV	2248211	C	T	1574.77	PASS	AC=2;AF=1.00;AN=2;DP=43;FS=0.000;MLEAC=2;MLEAF=1.00;MQ=60.00;QD=26.21;SOR=1.455;ANN=T	intron_variant	MODIFIER	lin-1	WBGene00002990	C37F5.1a.1	Coding	c.112+4379G>A	,T
IV	2867435	C	T	64.77	PASS	AC=1;AF=0.500;AN=2;BaseQRankSum=-0.493;ClippingRankSum=-0.296;DP=13;FS=14.150;MLEAC=1;MLEAF=0.500;MQ=45.49;MQRankSum=0.691;QD=4.98;ReadPosRankSum=-1.678;SOR=2.201;ANN=T	intron_variant	MODIFIER	nprt-1	WBGene00021882	Y54G2A.17b.1	Coding	c.1429-156G>A	,T
IV	2867444	C	T	109.77	PASS	AC=1;AF=0.500;AN=2;BaseQRankSum=-1.344;ClippingRankSum=-0.636;DP=14;FS=30.004;MLEAC=1;MLEAF=0.500;MQ=47.20;MQRankSum=1.768;QD=7.84;ReadPosRankSum=-2.051;SOR=3.219;ANN=T	intron_variant	MODIFIER	nprt-1	WBGene00021882	Y54G2A.17b.1	Coding	c.1429-165G>A	,T
IV	2867445	C	T	109.77	PASS	AC=1;AF=0.500;AN=2;BaseQRankSum=-1.312;ClippingRankSum=0.077;DP=13;FS=28.543;MLEAC=1;MLEAF=0.500;MQ=46.06;MQRankSum=1.620;QD=8.44;ReadPosRankSum=-2.237;SOR=3.219;ANN=T	intron_variant	MODIFIER	nprt-1	WBGene00021882	Y54G2A.17b.1	Coding	c.1429-166G>A	,T
IV	2867446	C	T	109.77	PASS	AC=1;AF=0.500;AN=2;BaseQRankSum=-0.849;ClippingRankSum=-0.540;DP=13;FS=28.543;MLEAC=1;MLEAF=0.500;MQ=46.06;MQRankSum=2.083;QD=8.44;ReadPosRankSum=-2.083;SOR=3.219;ANN=T	intron_variant	MODIFIER	nprt-1	WBGene00021882	Y54G2A.17b.1	Coding	c.1429-167G>A	,T
IV	17239882	G	T	172.77	PASS	AC=1;AF=0.500;AN=2;BaseQRankSum=-1.273;ClippingRankSum=0.303;DP=17;FS=0.000;MLEAC=1;MLEAF=0.500;MQ=57.52;MQRankSum=-1.637;QD=10.16;ReadPosRankSum=-0.182;SOR=0.693;ANN=T	intron_variant	MODIFIER	map-2	WBGene00003130	Y116A8A.9b.1	Coding	c.1284+619C>A	,T
IV	17240088	C	T	84.77	PASS	AC=1;AF=0.500;AN=2;BaseQRankSum=0.829;ClippingRankSum=0.237;DP=19;FS=2.772;MLEAC=1;MLEAF=0.500;MQ=58.73;MQRankSum=-1.896;QD=4.46;ReadPosRankSum=-0.237;SOR=0.935;ANN=T	intron_variant	MODIFIER	map-2	WBGene00003130	Y116A8A.9b.1	Coding	c.1284+413G>A	,T
IV	16089430	C	T	1299.77	PASS	AC=2;AF=1.00;AN=2;DP=36;FS=0.000;MLEAC=2;MLEAF=1.00;MQ=58.49;QD=25.05;SOR=1.949;ANN=T	intron_variant	MODIFIER	Y105C5A.15	WBGene00013639	Y105C5A.15c.1	Coding	c.759+769C>T	,T
IV	14150671	G	T	80.89	PASS	AC=2;AF=1.00;AN=2;BaseQRankSum=0.804;ClippingRankSum=0.804;DP=2;FS=0.000;MLEAC=2;MLEAF=1.00;MQ=60.00;MQRankSum=0.804;QD=25.15;ReadPosRankSum=0.804;SOR=1.447;ANN=T	intron_variant	MODIFIER	rga-5	WBGene00010374	H08M01.2b.1	Coding	c.3760-343G>T	,T
IV	15649148	G	A	1511.77	PASS	AC=2;AF=1.00;AN=2;DP=44;FS=0.000;MLEAC=2;MLEAF=1.00;MQ=60.00;QD=34.36;SOR=0.784;ANN=A	intron_variant	MODIFIER	ccg-1	WBGene00000370	Y73F8A.6.1	Coding	c.51+704C>T	GT:AD:DP:GQ:PL
IV	1772713	T	G	554.77	PASS	AC=1;AF=0.500;AN=2;BaseQRankSum=-1.334;ClippingRankSum=-0.445;DP=24;FS=8.860;MLEAC=1;MLEAF=0.500;MQ=53.57;MQRankSum=-0.762;QD=23.12;ReadPosRankSum=1.080;SOR=0.045;ANN=G	intron_variant	MODIFIER	cmk-1	WBGene00000553	K07A9.2.1	Coding	c.106-2422T>G	GT:AD:DP:GQ:PL
IV	1772736	C	T	330.77	PASS	AC=1;AF=0.500;AN=2;BaseQRankSum=-3.134;ClippingRankSum=-0.528;DP=21;FS=3.222;MLEAC=1;MLEAF=0.500;MQ=54.01;MQRankSum=-2.007;QD=15.75;ReadPosRankSum=-1.796;SOR=0.088;ANN=T	intron_variant	MODIFIER	cmk-1	WBGene00000553	K07A9.2.1	Coding	c.106-2399C>T	GT:AD:DP:GQ:PL
IV	1772747	G	T	366.77	PASS	AC=1;AF=0.500;AN=2;BaseQRankSum=2.898;ClippingRankSum=-0.272;DP=18;FS=0.000;MLEAC=1;MLEAF=0.500;MQ=54.49;MQRankSum=1.540;QD=20.38;ReadPosRankSum=1.992;SOR=1.179;ANN=T	intron_variant	MODIFIER	cmk-1	WBGene00000553	K07A9.2.1	Coding	c.106-2388G>T	GT:AD:DP:GQ:PL
IV	1772960	C	A	255.77	PASS	AC=1;AF=0.500;AN=2;BaseQRankSum=-1.672;ClippingRankSum=1.740;DP=22;FS=0.000;MLEAC=1;MLEAF=0.500;MQ=56.61;MQRankSum=-0.444;QD=11.63;ReadPosRankSum=-3.378;SOR=0.616;ANN=A	intron_variant	MODIFIER	cmk-1	WBGene00000553	K07A9.2.1	Coding	c.106-2175C>A	GT:AD:DP:GQ:PL
IV	1772971	A	G	325.77	PASS	AC=1;AF=0.500;AN=2;BaseQRankSum=1.275;ClippingRankSum=-0.232;DP=24;FS=0.000;MLEAC=1;MLEAF=0.500;MQ=56.10;MQRankSum=-0.406;QD=13.57;ReadPosRankSum=-2.144;SOR=0.527;ANN=G	intron_variant	MODIFIER	cmk-1	WBGene00000553	K07A9.2.1	Coding	c.106-2164A>G	GT:AD:DP:GQ:PL
IV	1772994	A	C	244.77	PASS	AC=1;AF=0.500;AN=2;BaseQRankSum=-2.186;ClippingRankSum=0.540;DP=27;FS=4.398;MLEAC=1;MLEAF=0.500;MQ=56.18;MQRankSum=-0.746;QD=9.07;ReadPosRankSum=-0.180;SOR=1.927;ANN=C	intron_variant	MODIFIER	cmk-1	WBGene00000553	K07A9.2.1	Coding	c.106-2141A>C	GT:AD:DP:GQ:PL
IV	6498072	G	A	1064.77	PASS	AC=2;AF=1.00;AN=2;DP=28;FS=0.000;MLEAC=2;MLEAF=1.00;MQ=60.00;QD=27.49;SOR=0.836;ANN=A	intron_variant	MODIFIER	lgc-10	WBGene00022247	Y73B6BL.26b.1	Coding	c.70+617C>T	GT:AD:DP:GQ:PL
IV	2159726	C	A	306.77	PASS	AC=1;AF=0.500;AN=2;BaseQRankSum=1.833;ClippingRankSum=0.377;DP=27;FS=5.630;MLEAC=1;MLEAF=0.500;MQ=43.50;MQRankSum=-3.138;QD=11.36;ReadPosRankSum=0.176;SOR=2.262;ANN=A	intron_variant	MODIFIER	Y71G10AR.4	WBGene00044650	Y71G10AR.4.1	Coding	c.1163-522C>A	GT:AD:DP:GQ:PL
IV	2159767	G	A	188.77	PASS	AC=1;AF=0.500;AN=2;BaseQRankSum=-2.879;ClippingRankSum=-0.049;DP=17;FS=0.000;MLEAC=1;MLEAF=0.500;MQ=41.49;MQRankSum=-1.122;QD=11.10;ReadPosRankSum=0.927;SOR=0.425;ANN=A	intron_variant	MODIFIER	Y71G10AR.4	WBGene00044650	Y71G10AR.4.1	Coding	c.1163-481G>A	GT:AD:DP:GQ:PL
IV	3180306	T	C	586.77	PASS	AC=1;AF=0.500;AN=2;BaseQRankSum=2.171;ClippingRankSum=-0.702;DP=23;FS=0.000;MLEAC=1;MLEAF=0.500;MQ=55.17;MQRankSum=1.370;QD=25.51;ReadPosRankSum=2.038;SOR=0.693;ANN=C	intron_variant	MODIFIER	Y67D8B.2	WBGene00022062	Y67D8B.2.1	Coding	c.955-134A>G	GT:AD:DP:GQ:PL
IV	3180316	A	C	531.77	PASS	AC=1;AF=0.500;AN=2;BaseQRankSum=0.951;ClippingRankSum=0.079;DP=20;FS=4.559;MLEAC=1;MLEAF=0.500;MQ=54.41;MQRankSum=0.713;QD=26.59;ReadPosRankSum=1.347;SOR=2.833;ANN=C	intron_variant	MODIFIER	Y67D8B.2	WBGene00022062	Y67D8B.2.1	Coding	c.955-144T>G	GT:AD:DP:GQ:PL
IV	3180317	A	G	531.77	PASS	AC=1;AF=0.500;AN=2;BaseQRankSum=-0.555;ClippingRankSum=0.317;DP=20;FS=4.559;MLEAC=1;MLEAF=0.500;MQ=54.41;MQRankSum=0.000;QD=26.59;ReadPosRankSum=1.347;SOR=2.833;ANN=G	intron_variant	MODIFIER	Y67D8B.2	WBGene00022062	Y67D8B.2.1	Coding	c.955-145T>C	GT:AD:DP:GQ:PL
IV	3180318	G	T	493.77	PASS	AC=1;AF=0.500;AN=2;BaseQRankSum=2.893;ClippingRankSum=-0.501;DP=20;FS=3.979;MLEAC=1;MLEAF=0.500;MQ=54.41;MQRankSum=0.193;QD=24.69;ReadPosRankSum=1.196;SOR=2.448;ANN=T	intron_variant	MODIFIER	Y67D8B.2	WBGene00022062	Y67D8B.2.1	Coding	c.955-146C>A	GT:AD:DP:GQ:PL
IV	3180330	G	T	403.77	PASS	AC=1;AF=0.500;AN=2;BaseQRankSum=2.431;ClippingRankSum=-0.228;DP=20;FS=3.468;MLEAC=1;MLEAF=0.500;MQ=54.41;MQRankSum=0.988;QD=20.19;ReadPosRankSum=0.988;SOR=2.093;ANN=T	intron_variant	MODIFIER	Y67D8B.2	WBGene00022062	Y67D8B.2.1	Coding	c.955-158C>A	GT:AD:DP:GQ:PL
IV	3180337	A	G	361.77	PASS	AC=1;AF=0.500;AN=2;BaseQRankSum=3.633;ClippingRankSum=0.204;DP=19;FS=0.000;MLEAC=1;MLEAF=0.500;MQ=54.10;MQRankSum=-0.694;QD=19.04;ReadPosRankSum=0.286;SOR=1.609;ANN=G	intron_variant	MODIFIER	Y67D8B.2	WBGene00022062	Y67D8B.2.1	Coding	c.955-165T>C	GT:AD:DP:GQ:PL
IV	3180338	A	C	361.77	PASS	AC=1;AF=0.500;AN=2;BaseQRankSum=0.531;ClippingRankSum=1.184;DP=19;FS=0.000;MLEAC=1;MLEAF=0.500;MQ=54.10;MQRankSum=0.286;QD=19.04;ReadPosRankSum=0.776;SOR=1.609;ANN=C	intron_variant	MODIFIER	Y67D8B.2	WBGene00022062	Y67D8B.2.1	Coding	c.955-166T>G	GT:AD:DP:GQ:PL
IV	3180395	G	T	430.77	PASS	AC=1;AF=0.500;AN=2;BaseQRankSum=1.197;ClippingRankSum=0.693;DP=17;FS=2.884;MLEAC=1;MLEAF=0.500;MQ=53.46;MQRankSum=1.449;QD=25.34;ReadPosRankSum=2.331;SOR=0.160;ANN=T	intron_variant	MODIFIER	Y67D8B.2	WBGene00022062	Y67D8B.2.1	Coding	c.955-223C>A	GT:AD:DP:GQ:PL
IV	3180437	A	C	479.77	PASS	AC=2;AF=1.00;AN=2;DP=13;FS=0.000;MLEAC=2;MLEAF=1.00;MQ=55.97;QD=30.57;SOR=0.836;ANN=C	intron_variant	MODIFIER	Y67D8B.2	WBGene00022062	Y67D8B.2.1	Coding	c.955-265T>G	GT:AD:DP:GQ:PL
IV	3180494	T	G	196.77	PASS	AC=1;AF=0.500;AN=2;BaseQRankSum=1.002;ClippingRankSum=-0.177;DP=15;FS=3.136;MLEAC=1;MLEAF=0.500;MQ=55.24;MQRankSum=-1.473;QD=13.12;ReadPosRankSum=1.355;SOR=2.066;ANN=G	intron_variant	MODIFIER	Y67D8B.2	WBGene00022062	Y67D8B.2.1	Coding	c.955-322A>C	GT:AD:DP:GQ:PL
IV	3180495	T	C	196.77	PASS	AC=1;AF=0.500;AN=2;BaseQRankSum=3.123;ClippingRankSum=0.884;DP=15;FS=3.136;MLEAC=1;MLEAF=0.500;MQ=55.24;MQRankSum=-0.648;QD=13.12;ReadPosRankSum=1.002;SOR=2.066;ANN=C	intron_variant	MODIFIER	Y67D8B.2	WBGene00022062	Y67D8B.2.1	Coding	c.955-323A>G	GT:AD:DP:GQ:PL
IV	3180502	C	A	193.77	PASS	AC=1;AF=0.500;AN=2;BaseQRankSum=0.530;ClippingRankSum=0.059;DP=15;FS=3.136;MLEAC=1;MLEAF=0.500;MQ=55.24;MQRankSum=-1.002;QD=12.92;ReadPosRankSum=-0.295;SOR=2.066;ANN=A	intron_variant	MODIFIER	Y67D8B.2	WBGene00022062	Y67D8B.2.1	Coding	c.955-330G>T	GT:AD:DP:GQ:PL
IV	3180514	C	A	187.77	PASS	AC=1;AF=0.500;AN=2;BaseQRankSum=0.849;ClippingRankSum=0.457;DP=15;FS=0.000;MLEAC=1;MLEAF=0.500;MQ=55.24;MQRankSum=-2.285;QD=12.52;ReadPosRankSum=0.065;SOR=1.179;ANN=A	intron_variant	MODIFIER	Y67D8B.2	WBGene00022062	Y67D8B.2.1	Coding	c.955-342G>T	GT:AD:DP:GQ:PL
IV	3180515	T	C	187.77	PASS	AC=1;AF=0.500;AN=2;BaseQRankSum=-1.880;ClippingRankSum=0.061;DP=16;FS=2.769;MLEAC=1;MLEAF=0.500;MQ=55.55;MQRankSum=-2.001;QD=11.74;ReadPosRankSum=-0.182;SOR=1.609;ANN=C	intron_variant	MODIFIER	Y67D8B.2	WBGene00022062	Y67D8B.2.1	Coding	c.955-343A>G	GT:AD:DP:GQ:PL
IV	3180516	T	G	103.77	PASS	AC=1;AF=0.500;AN=2;BaseQRankSum=-0.788;ClippingRankSum=-0.788;DP=16;FS=2.769;MLEAC=1;MLEAF=0.500;MQ=55.55;MQRankSum=-2.243;QD=6.49;ReadPosRankSum=0.667;SOR=1.609;ANN=G	intron_variant	MODIFIER	Y67D8B.2	WBGene00022062	Y67D8B.2.1	Coding	c.955-344A>C	GT:AD:DP:GQ:PL
IV	3180526	A	G	103.77	PASS	AC=1;AF=0.500;AN=2;BaseQRankSum=-0.910;ClippingRankSum=-0.546;DP=16;FS=2.769;MLEAC=1;MLEAF=0.500;MQ=55.55;MQRankSum=-1.395;QD=6.49;ReadPosRankSum=-1.273;SOR=1.609;ANN=G	intron_variant	MODIFIER	Y67D8B.2	WBGene00022062	Y67D8B.2.1	Coding	c.955-354T>C	GT:AD:DP:GQ:PL
IV	2654712	C	T	358.77	PASS	AC=1;AF=0.500;AN=2;BaseQRankSum=1.010;ClippingRankSum=0.122;DP=51;FS=0.000;MLEAC=1;MLEAF=0.500;MQ=60.00;MQRankSum=-0.211;QD=7.03;ReadPosRankSum=-1.388;SOR=0.646;ANN=T	intron_variant	MODIFIER	Y94H6A.5	WBGene00022378	Y94H6A.5a.1	Coding	c.777-55G>A	GT:AD:DP:GQ:PL
IV	2654804	T	G	351.77	PASS	AC=1;AF=0.500;AN=2;BaseQRankSum=1.385;ClippingRankSum=-0.353;DP=62;FS=8.467;MLEAC=1;MLEAF=0.500;MQ=59.23;MQRankSum=0.402;QD=5.67;ReadPosRankSum=0.074;SOR=1.975;ANN=G	intron_variant	MODIFIER	Y94H6A.5	WBGene00022378	Y94H6A.5a.1	Coding	c.777-147A>C	GT:AD:DP:GQ:PL
IV	2654822	A	G	1054.77	PASS	AC=1;AF=0.500;AN=2;BaseQRankSum=3.389;ClippingRankSum=-0.034;DP=64;FS=5.014;MLEAC=1;MLEAF=0.500;MQ=59.26;MQRankSum=0.626;QD=16.48;ReadPosRankSum=-0.543;SOR=0.524;ANN=G	intron_variant	MODIFIER	Y94H6A.5	WBGene00022378	Y94H6A.5a.1	Coding	c.777-165T>C	GT:AD:DP:GQ:PL
IV	2654896	C	G	154.77	PASS	AC=1;AF=0.500;AN=2;BaseQRankSum=-0.321;ClippingRankSum=-0.225;DP=44;FS=0.000;MLEAC=1;MLEAF=0.500;MQ=59.24;MQRankSum=-0.449;QD=3.52;ReadPosRankSum=-2.182;SOR=0.765;ANN=G	intron_variant	MODIFIER	Y94H6A.5	WBGene00022378	Y94H6A.5a.1	Coding	c.776+217G>C	GT:AD:DP:GQ:PL
IV	2654897	A	G	154.77	PASS	AC=1;AF=0.500;AN=2;BaseQRankSum=-0.706;ClippingRankSum=0.321;DP=44;FS=0.000;MLEAC=1;MLEAF=0.500;MQ=59.24;MQRankSum=-0.513;QD=3.52;ReadPosRankSum=-2.246;SOR=0.765;ANN=G	intron_variant	MODIFIER	Y94H6A.5	WBGene00022378	Y94H6A.5a.1	Coding	c.776+216T>C	GT:AD:DP:GQ:PL
IV	1158172	C	T	1055.77	PASS	AC=2;AF=1.00;AN=2;DP=30;FS=0.000;MLEAC=2;MLEAF=1.00;MQ=60.00;QD=32.48;SOR=0.976;ANN=T	missense_variant	MODERATE	W09G12.10	WBGene00044463	W09G12.10.1	Coding	c.49G>A	p.Ala17Thr
IV	5045001	C	T	1990.77	PASS	AC=2;AF=1.00;AN=2;DP=54;FS=0.000;MLEAC=2;MLEAF=1.00;MQ=59.22;QD=30.34;SOR=0.892;ANN=T	missense_variant	MODERATE	ssq-4	WBGene00006053	T28H11.1.1	Coding	c.899C>T	p.Ala300Val
IV	11364360	G	A	1274.77	PASS	AC=2;AF=1.00;AN=2;BaseQRankSum=-0.079;ClippingRankSum=-0.472;DP=46;FS=3.882;MLEAC=2;MLEAF=1.00;MQ=52.51;MQRankSum=1.496;QD=27.71;ReadPosRankSum=1.654;SOR=0.916;ANN=A	missense_variant	MODERATE	F01G4.4	WBGene00008503	F01G4.4b.1	Coding	c.988G>A	p.Ala330Thr
IV	5342961	G	A	1226.77	PASS	AC=2;AF=1.00;AN=2;DP=34;FS=0.000;MLEAC=2;MLEAF=1.00;MQ=60.00;QD=30.53;SOR=0.752;ANN=A	synonymous_variant	LOW	ZK354.2	WBGene00022705	ZK354.2b.1	Coding	c.1218G>A	p.Ala406Ala
IV	6411090	G	A	1596.77	PASS	AC=2;AF=1.00;AN=2;DP=45;FS=0.000;MLEAC=2;MLEAF=1.00;MQ=60.00;QD=27.64;SOR=0.737;ANN=A	missense_variant	MODERATE	smg-3	WBGene00004881	Y73B6BL.18b.1	Coding	c.2486C>T	p.Ala829Val
IV	9978674	G	A	1273.77	PASS	AC=2;AF=1.00;AN=2;DP=36;FS=0.000;MLEAC=2;MLEAF=1.00;MQ=60.00;QD=33.53;SOR=0.693;ANN=A	missense_variant	MODERATE	F32B6.3	WBGene00009320	F32B6.3.1	Coding	c.760C>T	p.Arg254Trp
IV	6157550	G	A	730.77	PASS	AC=2;AF=1.00;AN=2;DP=19;FS=0.000;MLEAC=2;MLEAF=1.00;MQ=60.00;QD=32.24;SOR=1.022;ANN=A	missense_variant	MODERATE	M03D4.4	WBGene00019751	M03D4.4a.1	Coding	c.118C>T	p.Arg40Trp
IV	9227710	G	A	1339.77	PASS	AC=2;AF=1.00;AN=2;DP=35;FS=0.000;MLEAC=2;MLEAF=1.00;MQ=60.00;QD=28.26;SOR=1.148;ANN=A	stop_gained	HIGH	delm-1	WBGene00009073	F23B2.3.1	Coding	c.331C>T	p.Gln111*
IV	5908960	G	A	1283.77	PASS	AC=2;AF=1.00;AN=2;DP=34;FS=0.000;MLEAC=2;MLEAF=1.00;MQ=60.00;QD=30.76;SOR=1.085;ANN=A	stop_gained	HIGH	srv-22	WBGene00005733	H04M03.9.1	Coding	c.709C>T	p.Gln237*
IV	13799099	G	A	1160.77	PASS	AC=2;AF=1.00;AN=2;DP=30;FS=0.000;MLEAC=2;MLEAF=1.00;MQ=60.00;QD=30.08;SOR=0.976;ANN=A	missense_variant	MODERATE	Y45F10A.7	WBGene00012869	Y45F10A.7a.1	Coding	c.427G>A	p.Glu143Lys
IV	6874358	G	A	1593.77	PASS	AC=2;AF=1.00;AN=2;DP=44;FS=0.000;MLEAC=2;MLEAF=1.00;MQ=60.00;QD=31.30;SOR=0.784;ANN=A	missense_variant	MODERATE	H20E11.3	WBGene00019215	H20E11.3.1	Coding	c.529G>A	p.Glu177Lys
IV	12091046	G	A	1498.77	PASS	AC=2;AF=1.00;AN=2;DP=39;FS=0.000;MLEAC=2;MLEAF=1.00;MQ=60.00;QD=30.99;SOR=0.743;ANN=A	missense_variant	MODERATE	trpa-1	WBGene00007801	C29E6.2a.1	Coding	c.1522G>A	p.Glu508Lys
IV	13358867	G	A	1957.77	PASS	AC=2;AF=1.00;AN=2;DP=45;FS=0.000;MLEAC=2;MLEAF=1.00;MQ=60.00;QD=35.63;SOR=0.829;ANN=A	missense_variant	MODERATE	scl-3	WBGene00009896	F49E11.11.1	Coding	c.323G>A	p.Gly108Glu
IV	17720416	G	A	1395.77	PASS	AC=2;AF=1.00;AN=2;DP=36;FS=0.000;MLEAC=2;MLEAF=1.00;MQ=60.00;QD=29.97;SOR=0.869;ANN=A	missense_variant	MODERATE	C49C3.4	WBGene00008194	C49C3.4a.1	Coding	c.3694G>A	p.Gly1232Arg
IV	15391605	G	A	1637.77	PASS	AC=2;AF=1.00;AN=2;DP=45;FS=0.000;MLEAC=2;MLEAF=1.00;MQ=60.00;QD=32.15;SOR=1.105;ANN=A	missense_variant	MODERATE	eef-1B.2	WBGene00012768	Y41E3.10b.1	Coding	c.380G>A	p.Gly127Glu
IV	12069181	G	A	1718.77	PASS	AC=2;AF=1.00;AN=2;DP=45;FS=0.000;MLEAC=2;MLEAF=1.00;MQ=60.00;QD=27.13;SOR=0.883;ANN=A	missense_variant	MODERATE	F38H4.3	WBGene00009547	F38H4.3.1	Coding	c.550G>A	p.Gly184Ser
IV	8784365	G	A	835.77	PASS	AC=2;AF=1.00;AN=2;DP=21;FS=0.000;MLEAC=2;MLEAF=1.00;MQ=60.00;QD=29.63;SOR=0.784;ANN=A	missense_variant	MODERATE	ttll-11	WBGene00019230	H23L24.3b.1	Coding	c.1139G>A	p.Gly380Asp
IV	8437356	G	A	2427.77	PASS	AC=2;AF=1.00;AN=2;DP=69;FS=0.000;MLEAC=2;MLEAF=1.00;MQ=60.00;QD=32.62;SOR=0.787;ANN=A	synonymous_variant	LOW	nap-1	WBGene00017075	D2096.8.1	Coding	c.402C>T	p.His134His
IV	12953389	A	G	1502.77	PASS	AC=2;AF=1.00;AN=2;DP=38;FS=0.000;MLEAC=2;MLEAF=1.00;MQ=60.00;QD=30.22;SOR=0.693;ANN=G	missense_variant	MODERATE	wdfy-3	WBGene00007752	C26H9A.2c.1	Coding	c.8195A>G	p.His2732Arg
IV	2647687	T	G	760.77	PASS	AC=2;AF=1.00;AN=2;DP=21;FS=0.000;MLEAC=2;MLEAF=1.00;MQ=60.00;QD=31.10;SOR=1.230;ANN=G	missense_variant	MODERATE	Y94H6A.5	WBGene00022378	Y94H6A.5a.1	Coding	c.1970A>C	p.His657Pro
IV	1692747	C	T	1085.77	PASS	AC=2;AF=1.00;AN=2;DP=32;FS=0.000;MLEAC=2;MLEAF=1.00;MQ=60.00;QD=33.93;SOR=1.214;ANN=T	missense_variant	MODERATE	Y41D4A.4	WBGene00021506	Y41D4A.4e.1	Coding	c.775C>T	p.Leu259Phe
IV	4019600	C	T	1205.77	PASS	AC=2;AF=1.00;AN=2;DP=32;FS=0.000;MLEAC=2;MLEAF=1.00;MQ=60.00;QD=33.32;SOR=1.473;ANN=T	synonymous_variant	LOW	clec-78	WBGene00018547	F47C12.2.1	Coding	c.2827C>T	p.Leu943Leu
IV	11375703	G	A	984.77	PASS	AC=2;AF=1.00;AN=2;DP=27;FS=0.000;MLEAC=2;MLEAF=1.00;MQ=60.00;QD=35.49;SOR=0.846;ANN=A	synonymous_variant	LOW	C08F8.3	WBGene00007445	C08F8.3b.1	Coding	c.246G>A	p.Lys82Lys
IV	9163734	G	A	1305.77	PASS	AC=2;AF=1.00;AN=2;DP=37;FS=0.000;MLEAC=2;MLEAF=1.00;MQ=60.00;QD=28.87;SOR=1.371;ANN=A	missense_variant	MODERATE	nhr-11	WBGene00003610	ZC410.1a.1	Coding	c.171G>A	p.Met57Ile
IV	13358843	T	C	1873.77	PASS	AC=2;AF=1.00;AN=2;DP=43;FS=0.000;MLEAC=2;MLEAF=1.00;MQ=60.00;QD=24.46;SOR=0.836;ANN=C	missense_variant	MODERATE	scl-3	WBGene00009896	F49E11.11.1	Coding	c.299T>C	p.Phe100Ser
IV	1300030	G	A	940.77	PASS	AC=2;AF=1.00;AN=2;DP=24;FS=0.000;MLEAC=2;MLEAF=1.00;MQ=60.00;QD=27.66;SOR=1.519;ANN=A	synonymous_variant	LOW	col-104	WBGene00000678	F58F6.1.1	Coding	c.72C>T	p.Phe24Phe
IV	11850873	G	A	926.77	PASS	AC=2;AF=1.00;AN=2;DP=24;FS=0.000;MLEAC=2;MLEAF=1.00;MQ=60.00;QD=30.67;SOR=0.859;ANN=A	missense_variant	MODERATE	lys-6	WBGene00003095	F58B3.3.1	Coding	c.641C>T	p.Pro214Leu
IV	8787553	G	A	808.77	PASS	AC=2;AF=1.00;AN=2;DP=21;FS=0.000;MLEAC=2;MLEAF=1.00;MQ=60.00;QD=28.76;SOR=0.784;ANN=A	missense_variant	MODERATE	H23L24.4	WBGene00019231	H23L24.4.1	Coding	c.680C>T	p.Ser227Leu
IV	7151313	G	A	798.77	PASS	AC=2;AF=1.00;AN=2;DP=21;FS=0.000;MLEAC=2;MLEAF=1.00;MQ=60.00;QD=32.68;SOR=0.784;ANN=A	missense_variant	MODERATE	rde-8	WBGene00022620	ZC477.5.1	Coding	c.710C>T	p.Ser237Leu
IV	2725103	A	G	1302.77	PASS	AC=2;AF=1.00;AN=2;DP=34;FS=0.000;MLEAC=2;MLEAF=1.00;MQ=60.00;QD=29.17;SOR=0.941;ANN=G	missense_variant	MODERATE	Y54G2A.11	WBGene00021876	Y54G2A.11a.1	Coding	c.826T>C	p.Ser276Pro
IV	17743889	G	A	1283.77	PASS	AC=2;AF=1.00;AN=2;DP=34;FS=0.000;MLEAC=2;MLEAF=1.00;MQ=60.00;QD=28.20;SOR=0.811;ANN=A	missense_variant	MODERATE	clec-198	WBGene00008203	C49C3.13.1	Coding	c.1268G>A	p.Ser423Asn
IV	903609	A	C	1030.77	PASS	AC=2;AF=1.00;AN=2;DP=28;FS=0.000;MLEAC=2;MLEAF=1.00;MQ=60.00;QD=30.17;SOR=1.382;ANN=C	synonymous_variant	LOW	plx-1	WBGene00004047	Y55F3AL.1b.1	Coding	c.894A>C	p.Thr298Thr
IV	3145308	T	A	1250.77	PASS	AC=2;AF=1.00;AN=2;DP=33;FS=0.000;MLEAC=2;MLEAF=1.00;MQ=60.00;QD=31.62;SOR=1.179;ANN=A	missense_variant	MODERATE	T23E1.1	WBGene00020728	T23E1.1.1	Coding	c.1187A>T	p.Tyr396Phe
IV	12166256	G	A	1783.77	PASS	AC=2;AF=1.00;AN=2;DP=47;FS=0.000;MLEAC=2;MLEAF=1.00;MQ=60.00;QD=27.51;SOR=0.829;ANN=A	synonymous_variant	LOW	ZK829.1	WBGene00014093	ZK829.1.1	Coding	c.33C>T	p.Val11Val
IV	12082400	C	T	732.77	PASS	AC=1;AF=0.500;AN=2;BaseQRankSum=-0.165;ClippingRankSum=1.311;DP=53;FS=3.842;MLEAC=1;MLEAF=0.500;MQ=60.00;MQRankSum=0.709;QD=13.83;ReadPosRankSum=0.476;SOR=0.960;ANN=T	synonymous_variant	LOW	let-92	WBGene00002363	F38H4.9.1	Coding	c.51C>T	p.Val17Val
IV	8027035	G	A	1788.77	PASS	AC=2;AF=1.00;AN=2;DP=47;FS=0.000;MLEAC=2;MLEAF=1.00;MQ=53.90;QD=30.98;SOR=0.919;ANN=A	missense_variant	MODERATE	F57H12.5	WBGene00019020	F57H12.5a.1	Coding	c.1312G>A	p.Val438Ile
IV	6722544	A	T	479.77	PASS	AC=1;AF=0.500;AN=2;BaseQRankSum=-2.187;ClippingRankSum=0.476;DP=135;FS=4.509;MLEAC=1;MLEAF=0.500;MQ=42.37;MQRankSum=2.401;QD=3.55;ReadPosRankSum=-2.649;SOR=1.263;ANN=T	intergenic_region	MODIFIER	Y73B6A.1-lin-45	WBGene00022228- WBGene00003030	WBGene00022228- WBGene00003030	GT:AD:DP:GQ:PL	0/1:108,27:135:99:508,0,3669
IV	6774755	C	A	1114.77	PASS	AC=1;AF=0.500;AN=2;BaseQRankSum=4.541;ClippingRankSum=-0.827;DP=39;FS=5.570;MLEAC=1;MLEAF=0.500;MQ=43.96;MQRankSum=3.043;QD=28.58;ReadPosRankSum=-2.294;SOR=1.555;ANN=A	intergenic_region	MODIFIER	lin-45-Y73B6A.3	WBGene00003030- WBGene00022230	WBGene00003030- WBGene00022230	GT:AD:DP:GQ:PL	0/1:11,28:39:99:1143,0,401
IV	6722536	T	A	526.77	PASS	AC=1;AF=0.500;AN=2;BaseQRankSum=0.676;ClippingRankSum=-0.566;DP=160;FS=0.799;MLEAC=1;MLEAF=0.500;MQ=43.24;MQRankSum=-0.482;QD=3.29;ReadPosRankSum=-0.221;SOR=0.768;ANN=A	intergenic_region	MODIFIER	Y73B6A.1-lin-45	WBGene00022228- WBGene00003030	WBGene00022228- WBGene00003030	GT:AD:DP:GQ:PL	0/1:129,30:159:99:555,0,4495
IV	6723498	C	A	349.77	PASS	AC=1;AF=0.500;AN=2;BaseQRankSum=-0.217;ClippingRankSum=1.085;DP=23;FS=10.443;MLEAC=1;MLEAF=0.500;MQ=45.49;MQRankSum=-3.070;QD=15.21;ReadPosRankSum=0.713;SOR=2.245;ANN=A	intergenic_region	MODIFIER	Y73B6A.1-lin-45	WBGene00022228- WBGene00003030	WBGene00022228- WBGene00003030	GT:AD:DP:GQ:PL	0/1:13,10:23:99:378,0,1551
IV	6723496	G	A	349.77	PASS	AC=1;AF=0.500;AN=2;BaseQRankSum=3.484;ClippingRankSum=-0.088;DP=24;FS=13.262;MLEAC=1;MLEAF=0.500;MQ=46.18;MQRankSum=-3.191;QD=14.57;ReadPosRankSum=0.966;SOR=2.236;ANN=A	intergenic_region	MODIFIER	Y73B6A.1-lin-45	WBGene00022228- WBGene00003030	WBGene00022228- WBGene00003030	GT:AD:DP:GQ:PL	0/1:14,10:24:99:378,0,1551
IV	6772790	C	T	213.77	PASS	AC=1;AF=0.500;AN=2;BaseQRankSum=1.455;ClippingRankSum=-0.336;DP=21;FS=24.950;MLEAC=1;MLEAF=0.500;MQ=40.08;MQRankSum=-2.052;QD=10.18;ReadPosRankSum=-0.709;SOR=2.510;ANN=T	intergenic_region	MODIFIER	lin-45-Y73B6A.3	WBGene00003030- WBGene00022230	WBGene00003030- WBGene00022230	GT:AD:DP:GQ:PL	0/1:14,7:21:99:242,0,458
IV	6723527	G	A	178.77	PASS	AC=1;AF=0.500;AN=2;BaseQRankSum=1.518;ClippingRankSum=-0.117;DP=21;FS=13.415;MLEAC=1;MLEAF=0.500;MQ=49.81;MQRankSum=-2.452;QD=8.51;ReadPosRankSum=0.662;SOR=3.908;ANN=A	intergenic_region	MODIFIER	Y73B6A.1-lin-45	WBGene00022228- WBGene00003030	WBGene00022228- WBGene00003030	GT:AD:DP:GQ:PL	0/1:15,6:21:99:207,0,1588
IV	16976008	A	C	375.77	PASS	AC=1;AF=0.500;AN=2;BaseQRankSum=0.905;ClippingRankSum=0.580;DP=28;FS=0.000;MLEAC=1;MLEAF=0.500;MQ=52.18;MQRankSum=0.998;QD=13.42;ReadPosRankSum=-0.859;SOR=0.741;ANN=C	intergenic_region	MODIFIER	Y51H4A.8-col-137	WBGene00013104- WBGene00000710	WBGene00013104- WBGene00000710	GT:AD:DP:GQ:PL	0/1:16,12:28:99:404,0,624
IV	8668555	C	A	91.77	PASS	AC=1;AF=0.500;AN=2;BaseQRankSum=-2.516;ClippingRankSum=-0.391;DP=19;FS=2.865;MLEAC=1;MLEAF=0.500;MQ=53.28;MQRankSum=-2.068;QD=4.83;ReadPosRankSum=-2.739;SOR=2.012;ANN=A	intergenic_region	MODIFIER	Y59H11AM.1-clec-181	WBGene00022005- WBGene00044511	WBGene00022005- WBGene00044511	GT:AD:DP:GQ:PL	0/1:16,3:19:99:120,0,1182
IV	6772769	A	G	104.77	PASS	AC=1;AF=0.500;AN=2;BaseQRankSum=0.784;ClippingRankSum=-1.280;DP=21;FS=25.604;MLEAC=1;MLEAF=0.500;MQ=40.08;MQRankSum=-1.940;QD=4.99;ReadPosRankSum=0.784;SOR=3.586;ANN=G	intergenic_region	MODIFIER	lin-45-Y73B6A.3	WBGene00003030- WBGene00022230	WBGene00003030- WBGene00022230	GT:AD:DP:GQ:PL	0/1:16,5:21:99:133,0,648
IV	6716568	A	G	104.77	PASS	AC=1;AF=0.500;AN=2;BaseQRankSum=-1.511;ClippingRankSum=-0.848;DP=22;FS=0.000;MLEAC=1;MLEAF=0.500;MQ=41.33;MQRankSum=-1.732;QD=4.76;ReadPosRankSum=-0.184;SOR=0.551;ANN=G	intergenic_region	MODIFIER	Y73B6A.1-lin-45	WBGene00022228- WBGene00003030	WBGene00022228- WBGene00003030	GT:AD:DP:GQ:PL	0/1:16,6:22:99:133,0,451
IV	6723520	C	A	172.77	PASS	AC=1;AF=0.500;AN=2;BaseQRankSum=2.101;ClippingRankSum=-1.511;DP=22;FS=18.182;MLEAC=1;MLEAF=0.500;MQ=50.32;MQRankSum=-2.543;QD=7.85;ReadPosRankSum=2.248;SOR=3.900;ANN=A	intergenic_region	MODIFIER	Y73B6A.1-lin-45	WBGene00022228- WBGene00003030	WBGene00022228- WBGene00003030	GT:AD:DP:GQ:PL	0/1:16,6:22:99:201,0,1746
IV	16975993	A	G	217.77	PASS	AC=1;AF=0.500;AN=2;BaseQRankSum=-1.370;ClippingRankSum=-0.234;DP=23;FS=2.793;MLEAC=1;MLEAF=0.500;MQ=50.32;MQRankSum=-0.768;QD=9.47;ReadPosRankSum=-1.169;SOR=1.828;ANN=G	intergenic_region	MODIFIER	Y51H4A.8-col-137	WBGene00013104- WBGene00000710	WBGene00013104- WBGene00000710	GT:AD:DP:GQ:PL	0/1:16,7:23:99:246,0,639
IV	8637483	A	G	385.77	PASS	AC=1;AF=0.500;AN=2;BaseQRankSum=0.849;ClippingRankSum=-0.528;DP=30;FS=3.834;MLEAC=1;MLEAF=0.500;MQ=40.55;MQRankSum=2.042;QD=12.86;ReadPosRankSum=2.041;SOR=1.802;ANN=G	intergenic_region	MODIFIER	Y59H11AM.1-clec-181	WBGene00022005- WBGene00044511	WBGene00022005- WBGene00044511	GT:AD:DP:GQ:PL	0/1:19,10:29:99:414,0,238
IV	16975674	G	T	98.77	PASS	AC=1;AF=0.500;AN=2;BaseQRankSum=0.286;ClippingRankSum=-0.668;DP=25;FS=8.463;MLEAC=1;MLEAF=0.500;MQ=47.98;MQRankSum=1.304;QD=3.95;ReadPosRankSum=-2.004;SOR=1.078;ANN=T	intergenic_region	MODIFIER	Y51H4A.8-col-137	WBGene00013104- WBGene00000710	WBGene00013104- WBGene00000710	GT:AD:DP:GQ:PL	0/1:19,6:25:99:127,0,563
IV	8637471	T	G	802.77	PASS	AC=1;AF=0.500;AN=2;BaseQRankSum=0.927;ClippingRankSum=1.279;DP=46;FS=10.538;MLEAC=1;MLEAF=0.500;MQ=41.35;MQRankSum=1.936;QD=17.45;ReadPosRankSum=1.148;SOR=2.621;ANN=G	intergenic_region	MODIFIER	Y59H11AM.1-clec-181	WBGene00022005- WBGene00044511	WBGene00022005- WBGene00044511	GT:AD:DP:GQ:PL	0/1:22,22:44:99:831,0,193
IV	16486019	T	A	54.77	PASS	AC=1;AF=0.500;AN=2;BaseQRankSum=-0.959;ClippingRankSum=-1.457;DP=26;FS=0.000;MLEAC=1;MLEAF=0.500;MQ=60.00;MQRankSum=0.391;QD=2.11;ReadPosRankSum=-0.036;SOR=1.112;ANN=A	intergenic_region	MODIFIER	Y105C5B.1418-hlh-32	WBGene00219478- WBGene00013665	WBGene00219478- WBGene00013665	GT:AD:DP:GQ:PL	0/1:22,4:26:83:83,0,804
IV	6732767	A	G	311.77	PASS	AC=1;AF=0.500;AN=2;BaseQRankSum=0.620;ClippingRankSum=-0.939;DP=38;FS=18.904;MLEAC=1;MLEAF=0.500;MQ=50.67;MQRankSum=-0.111;QD=8.20;ReadPosRankSum=-0.334;SOR=3.767;ANN=G	intergenic_region	MODIFIER	Y73B6A.1-lin-45	WBGene00022228- WBGene00003030	WBGene00022228- WBGene00003030	GT:AD:DP:GQ:PL	0/1:24,13:37:99:340,0,685
IV	16976047	T	C	222.77	PASS	AC=1;AF=0.500;AN=2;BaseQRankSum=0.892;ClippingRankSum=1.066;DP=32;FS=6.396;MLEAC=1;MLEAF=0.500;MQ=53.22;MQRankSum=-3.503;QD=6.96;ReadPosRankSum=-0.196;SOR=1.821;ANN=C	intergenic_region	MODIFIER	Y51H4A.8-col-137	WBGene00013104- WBGene00000710	WBGene00013104- WBGene00000710	GT:AD:DP:GQ:PL	0/1:24,8:32:99:251,0,1019
IV	16976056	G	A	222.77	PASS	AC=1;AF=0.500;AN=2;BaseQRankSum=0.315;ClippingRankSum=0.525;DP=33;FS=6.164;MLEAC=1;MLEAF=0.500;MQ=53.44;MQRankSum=-3.466;QD=6.75;ReadPosRankSum=0.147;SOR=1.842;ANN=A	intergenic_region	MODIFIER	Y51H4A.8-col-137	WBGene00013104- WBGene00000710	WBGene00013104- WBGene00000710	GT:AD:DP:GQ:PL	0/1:25,8:33:99:251,0,1019
IV	6772513	T	C	1059.77	PASS	AC=1;AF=0.500;AN=2;BaseQRankSum=3.055;ClippingRankSum=-0.984;DP=82;FS=0.000;MLEAC=1;MLEAF=0.500;MQ=40.98;MQRankSum=0.186;QD=12.92;ReadPosRankSum=1.226;SOR=0.735;ANN=C	intergenic_region	MODIFIER	lin-45-Y73B6A.3	WBGene00003030- WBGene00022230	WBGene00003030- WBGene00022230	GT:AD:DP:GQ:PL	0/1:43,39:82:99:1088,0,1281
IV	6770695	A	T	2514.77	PASS	AC=1;AF=0.500;AN=2;BaseQRankSum=0.217;ClippingRankSum=-0.852;DP=119;FS=4.796;MLEAC=1;MLEAF=0.500;MQ=45.49;MQRankSum=-0.143;QD=21.13;ReadPosRankSum=0.709;SOR=1.195;ANN=T	intergenic_region	MODIFIER	lin-45-Y73B6A.3	WBGene00003030- WBGene00022230	WBGene00003030- WBGene00022230	GT:AD:DP:GQ:PL	0/1:43,73:116:99:2543,0,926
IV	8655351	T	C	411.77	PASS	AC=1;AF=0.500;AN=2;BaseQRankSum=2.985;ClippingRankSum=0.585;DP=59;FS=1.254;MLEAC=1;MLEAF=0.500;MQ=56.78;MQRankSum=-4.520;QD=6.98;ReadPosRankSum=0.835;SOR=1.022;ANN=C	intergenic_region	MODIFIER	Y59H11AM.1-clec-181	WBGene00022005- WBGene00044511	WBGene00022005- WBGene00044511	GT:AD:DP:GQ:PL	0/1:46,12:58:99:440,0,12754
IV	8655347	A	C	369.77	PASS	AC=1;AF=0.500;AN=2;BaseQRankSum=4.371;ClippingRankSum=0.527;DP=61;FS=2.791;MLEAC=1;MLEAF=0.500;MQ=56.03;MQRankSum=-4.500;QD=6.06;ReadPosRankSum=0.878;SOR=1.209;ANN=C	intergenic_region	MODIFIER	Y59H11AM.1-clec-181	WBGene00022005- WBGene00044511	WBGene00022005- WBGene00044511	GT:AD:DP:GQ:PL	0/1:48,12:60:99:398,0,12757
IV	6725532	A	G	600.77	PASS	AC=1;AF=0.500;AN=2;BaseQRankSum=2.208;ClippingRankSum=-0.510;DP=26;FS=0.000;MLEAC=1;MLEAF=0.500;MQ=46.12;MQRankSum=1.800;QD=23.11;ReadPosRankSum=1.325;SOR=1.002;ANN=G	intergenic_region	MODIFIER	Y73B6A.1-lin-45	WBGene00022228- WBGene00003030	WBGene00022228- WBGene00003030	GT:AD:DP:GQ:PL	0/1:5,20:25:99:629,0,112
IV	6774696	T	C	1706.77	PASS	AC=1;AF=0.500;AN=2;BaseQRankSum=1.681;ClippingRankSum=1.623;DP=52;FS=11.371;MLEAC=1;MLEAF=0.500;MQ=49.13;MQRankSum=3.084;QD=32.82;ReadPosRankSum=1.535;SOR=0.996;ANN=C	intergenic_region	MODIFIER	lin-45-Y73B6A.3	WBGene00003030- WBGene00022230	WBGene00003030- WBGene00022230	GT:AD:DP:GQ:PL	0/1:6,45:51:99:1735,0,126
IV	16274533	C	G	1776.77	PASS	AC=1;AF=0.500;AN=2;BaseQRankSum=-0.225;ClippingRankSum=1.125;DP=126;FS=13.043;MLEAC=1;MLEAF=0.500;MQ=41.82;MQRankSum=3.764;QD=14.10;ReadPosRankSum=6.506;SOR=0.526;ANN=G	intergenic_region	MODIFIER	srv-14-Y105C5B.5	WBGene00005725- WBGene00013647	WBGene00005725- WBGene00013647	GT:AD:DP:GQ:PL	0/1:61,63:124:99:1805,0,1811
IV	6770665	C	T	1305.77	PASS	AC=1;AF=0.500;AN=2;BaseQRankSum=2.581;ClippingRankSum=-0.077;DP=136;FS=6.629;MLEAC=1;MLEAF=0.500;MQ=44.50;MQRankSum=-1.453;QD=9.60;ReadPosRankSum=2.521;SOR=1.222;ANN=T	intergenic_region	MODIFIER	lin-45-Y73B6A.3	WBGene00003030- WBGene00022230	WBGene00003030- WBGene00022230	GT:AD:DP:GQ:PL	0/1:76,55:131:99:1334,0,3235
IV	16975626	C	T	585.77	PASS	AC=1;AF=0.500;AN=2;BaseQRankSum=-1.317;ClippingRankSum=-0.949;DP=24;FS=6.908;MLEAC=1;MLEAF=0.500;MQ=52.02;MQRankSum=2.848;QD=24.41;ReadPosRankSum=0.643;SOR=1.492;ANN=T	intergenic_region	MODIFIER	Y51H4A.8-col-137	WBGene00013104- WBGene00000710	WBGene00013104- WBGene00000710	GT:AD:DP:GQ:PL	0/1:8,16:24:99:614,0,325
IV	6716463	A	G	697.77	PASS	AC=1;AF=0.500;AN=2;BaseQRankSum=-3.734;ClippingRankSum=1.036;DP=43;FS=3.867;MLEAC=1;MLEAF=0.500;MQ=40.79;MQRankSum=2.221;QD=16.23;ReadPosRankSum=0.773;SOR=1.751;ANN=G	intergenic_region	MODIFIER	Y73B6A.1-lin-45	WBGene00022228- WBGene00003030	WBGene00022228- WBGene00003030	GT:AD:DP:GQ:PL	0/1:8,33:41:99:726,0,146
IV	6774728	T	G	1372.77	PASS	AC=1;AF=0.500;AN=2;BaseQRankSum=2.130;ClippingRankSum=1.073;DP=43;FS=9.499;MLEAC=1;MLEAF=0.500;MQ=45.70;MQRankSum=3.411;QD=31.92;ReadPosRankSum=0.721;SOR=0.976;ANN=G	intergenic_region	MODIFIER	lin-45-Y73B6A.3	WBGene00003030- WBGene00022230	WBGene00003030- WBGene00022230	GT:AD:DP:GQ:PL	0/1:8,34:42:99:1401,0,307
IV	16975635	A	G	521.77	PASS	AC=1;AF=0.500;AN=2;BaseQRankSum=-2.362;ClippingRankSum=0.283;DP=23;FS=9.901;MLEAC=1;MLEAF=0.500;MQ=50.63;MQRankSum=3.055;QD=22.69;ReadPosRankSum=-0.598;SOR=1.642;ANN=G	intergenic_region	MODIFIER	Y51H4A.8-col-137	WBGene00013104- WBGene00000710	WBGene00013104- WBGene00000710	GT:AD:DP:GQ:PL	0/1:9,14:23:99:550,0,331
IV	6723689	A	T	299.77	PASS	AC=2;AF=1.00;AN=2;DP=11;FS=0.000;MLEAC=2;MLEAF=1.00;MQ=47.59;QD=27.25;SOR=1.085;ANN=T	intergenic_region	MODIFIER	Y73B6A.1-lin-45	WBGene00022228- WBGene00003030	WBGene00022228- WBGene00003030	GT:AD:DP:GQ:PL	1/1:0,10:10:30:328,30,0
IV	14773187	A	T	1088.77	PASS	AC=2;AF=1.00;AN=2;DP=33;FS=0.000;MLEAC=2;MLEAF=1.00;MQ=60.00;QD=32.99;SOR=1.179;ANN=T	intergenic_region	MODIFIER	tra-3-LLC1.2	WBGene00006606- WBGene00010793	WBGene00006606- WBGene00010793	GT:AD:DP:GQ:PL	1/1:0,33:33:97:1117,97,0
IV	6396783	A	C	104.03	PASS	AC=2;AF=1.00;AN=2;DP=4;FS=0.000;MLEAC=2;MLEAF=1.00;MQ=44.34;QD=26.01;SOR=1.609;ANN=C	intergenic_region	MODIFIER	Y73B6BL.289-Y73B6BL.47	WBGene00235289- WBGene00045250	WBGene00235289- WBGene00045250	GT:AD:DP:GQ:PL	1/1:0,4:4:12:132,12,0
IV	6778675	G	A	147.03	PASS	AC=2;AF=1.00;AN=2;DP=4;FS=0.000;MLEAC=2;MLEAF=1.00;MQ=44.53;QD=31.82;SOR=0.693;ANN=A	intergenic_region	MODIFIER	lin-45-Y73B6A.3	WBGene00003030- WBGene00022230	WBGene00003030- WBGene00022230	GT:AD:DP:GQ:PL	1/1:0,4:4:12:175,12,0
IV	6776488	A	T	241.84	PASS	AC=2;AF=1.00;AN=2;DP=6;FS=0.000;MLEAC=2;MLEAF=1.00;MQ=54.51;QD=33.38;SOR=3.912;ANN=T	intergenic_region	MODIFIER	lin-45-Y73B6A.3	WBGene00003030- WBGene00022230	WBGene00003030- WBGene00022230	GT:AD:DP:GQ:PL	1/1:0,6:6:18:270,18,0
IV	6776519	A	C	241.84	PASS	AC=2;AF=1.00;AN=2;DP=6;FS=0.000;MLEAC=2;MLEAF=1.00;MQ=54.51;QD=31.82;SOR=3.912;ANN=C	intergenic_region	MODIFIER	lin-45-Y73B6A.3	WBGene00003030- WBGene00022230	WBGene00003030- WBGene00022230	GT:AD:DP:GQ:PL	1/1:0,6:6:18:270,18,0
IV	6776549	T	A	241.84	PASS	AC=2;AF=1.00;AN=2;DP=6;FS=0.000;MLEAC=2;MLEAF=1.00;MQ=54.51;QD=31.38;SOR=3.912;ANN=A	intergenic_region	MODIFIER	lin-45-Y73B6A.3	WBGene00003030- WBGene00022230	WBGene00003030- WBGene00022230	GT:AD:DP:GQ:PL	1/1:0,6:6:18:270,18,0
IV	3210326	C	A	723.81	PASS	AC=2;AF=1.00;AN=2;BaseQRankSum=-0.072;ClippingRankSum=-0.024;DP=32;FS=12.127;MLEAC=2;MLEAF=1.00;MQ=42.19;MQRankSum=-0.555;QD=22.62;ReadPosRankSum=2.680;SOR=0.027;ANN=A	intergenic_region	MODIFIER	Y67D8B.5-M4.1	WBGene00022064- WBGene00019766	WBGene00022064- WBGene00019766	GT:AD:DP:GQ:PL	1/1:6,26:32:20:752,20,0
V	8417062	A	T	1293.77	PASS	AC=2;AF=1.00;AN=2;DP=34;FS=0.000;MLEAC=2;MLEAF=1.00;MQ=60.00;QD=31.79;SOR=0.811;ANN=T	3_prime_UTR_variant	MODIFIER	C16D9.5	WBGene00015860	C16D9.5.1	Coding	c.*35T>A
V	4146732	C	A	262.77	PASS	AC=1;AF=0.500;AN=2;BaseQRankSum=-1.959;ClippingRankSum=-0.560;DP=36;FS=3.702;MLEAC=1;MLEAF=0.500;MQ=58.07;MQRankSum=-1.119;QD=7.30;ReadPosRankSum=-3.078;SOR=1.508;ANN=A	upstream_gene_variant	MODIFIER	Y45G5AL.1	WBGene00021554	Y45G5AL.1b.1	Coding	c.-15C>A	,A
V	4146728	T	A	262.77	PASS	AC=1;AF=0.500;AN=2;BaseQRankSum=-1.080;ClippingRankSum=-0.372;DP=37;FS=6.057;MLEAC=1;MLEAF=0.500;MQ=58.12;MQRankSum=0.761;QD=7.10;ReadPosRankSum=-3.133;SOR=2.093;ANN=A	upstream_gene_variant	MODIFIER	Y45G5AL.1	WBGene00021554	Y45G5AL.1b.1	Coding	c.-15T>A	,A
V	4146725	G	A	265.77	PASS	AC=1;AF=0.500;AN=2;BaseQRankSum=0.877;ClippingRankSum=0.548;DP=36;FS=5.990;MLEAC=1;MLEAF=0.500;MQ=58.07;MQRankSum=-0.073;QD=7.38;ReadPosRankSum=-2.850;SOR=1.973;ANN=A	upstream_gene_variant	MODIFIER	Y45G5AL.1	WBGene00021554	Y45G5AL.1b.1	Coding	c.-15G>A	,A
V	4146724	A	G	265.77	PASS	AC=1;AF=0.500;AN=2;BaseQRankSum=-0.913;ClippingRankSum=-0.037;DP=36;FS=5.990;MLEAC=1;MLEAF=0.500;MQ=58.07;MQRankSum=0.548;QD=7.38;ReadPosRankSum=-2.740;SOR=1.973;ANN=G	upstream_gene_variant	MODIFIER	Y45G5AL.1	WBGene00021554	Y45G5AL.1b.1	Coding	c.-15A>G	,G
V	10641934	G	A	201.77	PASS	AC=1;AF=0.500;AN=2;BaseQRankSum=0.804;ClippingRankSum=-1.133;DP=36;FS=0.000;MLEAC=1;MLEAF=0.500;MQ=60.00;MQRankSum=-0.877;QD=5.60;ReadPosRankSum=-0.621;SOR=0.541;ANN=A	upstream_gene_variant	MODIFIER	Y32F6A.4	WBGene00012529	Y32F6A.4.1	Coding	c.-20C>T	,A
V	10853313	T	A	1637.77	PASS	AC=1;AF=0.500;AN=2;BaseQRankSum=-0.528;ClippingRankSum=0.107;DP=118;FS=18.818;MLEAC=1;MLEAF=0.500;MQ=45.82;MQRankSum=-5.224;QD=13.88;ReadPosRankSum=-0.905;SOR=2.083;ANN=A	downstream_gene_variant	MODIFIER	H09F14.1	WBGene00010375	H09F14.1b.1	Coding	c.*1206A>T	,A
V	7742340	C	G	1320.77	PASS	AC=2;AF=1.00;AN=2;DP=36;FS=0.000;MLEAC=2;MLEAF=1.00;MQ=60.00;QD=28.09;SOR=1.002;ANN=G	upstream_gene_variant	MODIFIER	C50E3.7	WBGene00016818	C50E3.7a.1	Coding	c.-1G>C	,G
V	321595	T	C	104.77	PASS	AC=1;AF=0.500;AN=2;BaseQRankSum=-0.372;ClippingRankSum=-0.372;DP=21;FS=2.236;MLEAC=1;MLEAF=0.500;MQ=54.00;MQRankSum=-0.619;QD=4.99;ReadPosRankSum=-2.931;SOR=0.233;ANN=C	downstream_gene_variant	MODIFIER	F33E11.3	WBGene00018011	F33E11.3.1	Coding	c.*1973A>G	,C
V	17764718	A	C	39.77	PASS	AC=1;AF=0.500;AN=2;BaseQRankSum=-0.922;ClippingRankSum=-1.368;DP=8;FS=8.451;MLEAC=1;MLEAF=0.500;MQ=60.00;MQRankSum=0.000;QD=4.97;ReadPosRankSum=0.421;SOR=3.229;ANN=C	upstream_gene_variant	MODIFIER	fbxa-189	WBGene00009840	F47H4.9.1	Coding	c.-1A>C	,C
V	15800706	A	T	1498.77	PASS	AC=2;AF=1.00;AN=2;DP=41;FS=0.000;MLEAC=2;MLEAF=1.00;MQ=60.00;QD=30.54;SOR=0.843;ANN=T	downstream_gene_variant	MODIFIER	str-71	WBGene00006133	T23F1.4.1	Coding	c.*1023T>A	,T
V	4173091	C	T	373.77	PASS	AC=1;AF=0.500;AN=2;BaseQRankSum=-0.694;ClippingRankSum=2.083;DP=13;FS=0.000;MLEAC=1;MLEAF=0.500;MQ=58.89;MQRankSum=-1.157;QD=28.75;ReadPosRankSum=1.157;SOR=0.892;ANN=T	upstream_gene_variant	MODIFIER	Y45G5AM.7	WBGene00021559	Y45G5AM.7a.1	Coding	c.-88G>A	,T
V	4173096	C	T	373.77	PASS	AC=1;AF=0.500;AN=2;BaseQRankSum=1.344;ClippingRankSum=0.778;DP=14;FS=0.000;MLEAC=1;MLEAF=0.500;MQ=58.97;MQRankSum=1.061;QD=26.70;ReadPosRankSum=1.626;SOR=1.085;ANN=T	upstream_gene_variant	MODIFIER	Y45G5AM.7	WBGene00021559	Y45G5AM.7a.1	Coding	c.-88G>A	,T
V	4173237	A	G	488.77	PASS	AC=1;AF=0.500;AN=2;BaseQRankSum=-0.371;ClippingRankSum=0.895;DP=29;FS=1.862;MLEAC=1;MLEAF=0.500;MQ=58.59;MQRankSum=1.026;QD=16.85;ReadPosRankSum=0.720;SOR=0.346;ANN=G	upstream_gene_variant	MODIFIER	Y45G5AM.7	WBGene00021559	Y45G5AM.7a.1	Coding	c.-88T>C	,G
V	4173242	A	G	488.77	PASS	AC=1;AF=0.500;AN=2;BaseQRankSum=-0.502;ClippingRankSum=0.720;DP=29;FS=1.862;MLEAC=1;MLEAF=0.500;MQ=58.59;MQRankSum=0.502;QD=16.85;ReadPosRankSum=-1.157;SOR=0.346;ANN=G	upstream_gene_variant	MODIFIER	Y45G5AM.7	WBGene00021559	Y45G5AM.7a.1	Coding	c.-88T>C	,G
V	5887729	C	T	1162.77	PASS	AC=2;AF=1.00;AN=2;DP=33;FS=0.000;MLEAC=2;MLEAF=1.00;MQ=60.00;QD=31.44;SOR=1.022;ANN=T	upstream_gene_variant	MODIFIER	F44E7.5	WBGene00018427	F44E7.5a.1	Coding	c.-24G>A	,T
V	34575	G	T	92.77	PASS	AC=1;AF=0.500;AN=2;BaseQRankSum=-1.061;ClippingRankSum=-0.380;DP=38;FS=16.827;MLEAC=1;MLEAF=0.500;MQ=54.85;MQRankSum=-3.623;QD=2.44;ReadPosRankSum=-2.822;SOR=3.904;ANN=T	downstream_gene_variant	MODIFIER	egl-8	WBGene00001177	B0348.4c.1	Coding	c.*1961G>T	,T
V	6976692	G	A	293.77	PASS	AC=1;AF=0.500;AN=2;BaseQRankSum=0.884;ClippingRankSum=-0.515;DP=34;FS=5.618;MLEAC=1;MLEAF=0.500;MQ=60.00;MQRankSum=-0.442;QD=8.64;ReadPosRankSum=-0.368;SOR=1.100;ANN=A	upstream_gene_variant	MODIFIER	gpa-10	WBGene00001672	C55H1.2.1	Coding	c.-1C>T	,A
V	6989648	A	T	79.77	PASS	AC=1;AF=0.500;AN=2;BaseQRankSum=2.362;ClippingRankSum=0.955;DP=21;FS=3.109;MLEAC=1;MLEAF=0.500;MQ=58.02;MQRankSum=0.151;QD=3.80;ReadPosRankSum=-1.759;SOR=0.132;ANN=T	upstream_gene_variant	MODIFIER	frpr-18	WBGene00020586	T19F4.1b.1	Coding	c.-7A>T	,T
V	6989636	G	C	166.77	PASS	AC=1;AF=0.500;AN=2;BaseQRankSum=-2.433;ClippingRankSum=-1.113;DP=20;FS=12.155;MLEAC=1;MLEAF=0.500;MQ=57.92;MQRankSum=-0.206;QD=8.34;ReadPosRankSum=-2.516;SOR=0.020;ANN=C	upstream_gene_variant	MODIFIER	frpr-18	WBGene00020586	T19F4.1b.1	Coding	c.-7G>C	,C
V	15687874	G	A	305.77	PASS	AC=1;AF=0.500;AN=2;BaseQRankSum=0.589;ClippingRankSum=-1.061;DP=11;FS=0.000;MLEAC=1;MLEAF=0.500;MQ=57.82;MQRankSum=-0.825;QD=27.80;ReadPosRankSum=-0.589;SOR=0.293;ANN=A	upstream_gene_variant	MODIFIER	ech-1.1	WBGene00001150	C29F3.1.1	Coding	c.-1C>T	,A
V	318932	G	A	436.77	PASS	AC=2;AF=1.00;AN=2;DP=13;FS=0.000;MLEAC=2;MLEAF=1.00;MQ=60.00;QD=33.60;SOR=2.147;ANN=A	upstream_gene_variant	MODIFIER	F33E11.2	WBGene00018010	F33E11.2a.1	Coding	c.-1G>A	,A
V	34722	T	C	231.77	PASS	AC=1;AF=0.500;AN=2;BaseQRankSum=3.084;ClippingRankSum=0.273;DP=34;FS=8.220;MLEAC=1;MLEAF=0.500;MQ=50.99;MQRankSum=-4.372;QD=6.82;ReadPosRankSum=0.625;SOR=2.930;ANN=C	downstream_gene_variant	MODIFIER	egl-8	WBGene00001177	B0348.4c.1	Coding	c.*1961T>C	,C
V	10872476	G	A	156.77	PASS	AC=1;AF=0.500;AN=2;BaseQRankSum=-0.129;ClippingRankSum=0.683;DP=37;FS=6.345;MLEAC=1;MLEAF=0.500;MQ=60.00;MQRankSum=-0.092;QD=4.24;ReadPosRankSum=-0.978;SOR=1.812;ANN=A	upstream_gene_variant	MODIFIER	mab-23	WBGene00003114	C32C4.5a.1	Coding	c.-1G>A	,A
V	15688101	T	C	618.77	PASS	AC=1;AF=0.500;AN=2;BaseQRankSum=-1.785;ClippingRankSum=1.785;DP=26;FS=8.625;MLEAC=1;MLEAF=0.500;MQ=56.97;MQRankSum=-1.120;QD=23.80;ReadPosRankSum=-1.422;SOR=0.052;ANN=C	upstream_gene_variant	MODIFIER	ech-1.1	WBGene00001150	C29F3.1.1	Coding	c.-1A>G	,C
V	18884723	G	T	258.77	PASS	AC=1;AF=0.500;AN=2;BaseQRankSum=1.015;ClippingRankSum=-0.328;DP=40;FS=18.983;MLEAC=1;MLEAF=0.500;MQ=40.07;MQRankSum=0.921;QD=6.47;ReadPosRankSum=0.078;SOR=3.243;ANN=T	upstream_gene_variant	MODIFIER	srh-209	WBGene00005419	ZK262.11.1	Coding	c.-8C>A	,T
V	11040648	G	T	193.77	PASS	AC=1;AF=0.500;AN=2;BaseQRankSum=2.190;ClippingRankSum=1.016;DP=31;FS=9.454;MLEAC=1;MLEAF=0.500;MQ=56.92;MQRankSum=0.158;QD=6.25;ReadPosRankSum=-0.474;SOR=1.773;ANN=T	upstream_gene_variant	MODIFIER	srh-184	WBGene00005399	D1054.12.1	Coding	c.-1C>A	,T
V	34986	G	A	156.77	PASS	AC=1;AF=0.500;AN=2;BaseQRankSum=-2.890;ClippingRankSum=0.636;DP=26;FS=12.063;MLEAC=1;MLEAF=0.500;MQ=50.46;MQRankSum=-3.873;QD=6.03;ReadPosRankSum=0.462;SOR=3.611;ANN=A	downstream_gene_variant	MODIFIER	egl-8	WBGene00001177	B0348.4c.1	Coding	c.*1961G>A	,A
V	11040694	G	A	836.77	PASS	AC=1;AF=0.500;AN=2;BaseQRankSum=0.866;ClippingRankSum=0.722;DP=40;FS=16.899;MLEAC=1;MLEAF=0.500;MQ=57.62;MQRankSum=0.116;QD=20.92;ReadPosRankSum=-0.173;SOR=0.456;ANN=A	upstream_gene_variant	MODIFIER	srh-184	WBGene00005399	D1054.12.1	Coding	c.-1C>T	,A
V	11169403	A	T	1434.77	PASS	AC=2;AF=1.00;AN=2;DP=38;FS=0.000;MLEAC=2;MLEAF=1.00;MQ=60.00;QD=32.28;SOR=1.432;ANN=T	upstream_gene_variant	MODIFIER	nas-31	WBGene00003549	F58B4.1b.1	Coding	c.-92T>A	,T
V	6188535	G	A	379.77	PASS	AC=1;AF=0.500;AN=2;BaseQRankSum=-1.921;ClippingRankSum=-0.640;DP=40;FS=12.844;MLEAC=1;MLEAF=0.500;MQ=40.71;MQRankSum=1.109;QD=9.49;ReadPosRankSum=-2.514;SOR=0.039;ANN=A	upstream_gene_variant	MODIFIER	Y38A10A.7	WBGene00021392	Y38A10A.7.1	Coding	c.-15G>A	,A
V	6188529	T	A	589.77	PASS	AC=1;AF=0.500;AN=2;BaseQRankSum=-0.317;ClippingRankSum=0.470;DP=48;FS=13.561;MLEAC=1;MLEAF=0.500;MQ=44.51;MQRankSum=2.329;QD=12.29;ReadPosRankSum=-3.729;SOR=0.043;ANN=A	upstream_gene_variant	MODIFIER	Y38A10A.7	WBGene00021392	Y38A10A.7.1	Coding	c.-15T>A	,A
V	18948491	C	T	97.77	PASS	AC=1;AF=0.500;AN=2;BaseQRankSum=-0.897;ClippingRankSum=0.591;DP=35;FS=15.692;MLEAC=1;MLEAF=0.500;MQ=55.71;MQRankSum=-3.567;QD=2.79;ReadPosRankSum=-0.284;SOR=3.910;ANN=T	upstream_gene_variant	MODIFIER	ZK228.13	WBGene00195061	ZK228.13.1	Coding	c.-1G>A	,T
V	6188526	A	G	708.77	PASS	AC=1;AF=0.500;AN=2;BaseQRankSum=-3.543;ClippingRankSum=-0.635;DP=50;FS=24.076;MLEAC=1;MLEAF=0.500;MQ=45.67;MQRankSum=2.970;QD=14.18;ReadPosRankSum=-3.400;SOR=0.020;ANN=G	upstream_gene_variant	MODIFIER	Y38A10A.7	WBGene00021392	Y38A10A.7.1	Coding	c.-15A>G	,G
V	6188525	A	G	744.77	PASS	AC=1;AF=0.500;AN=2;BaseQRankSum=-2.277;ClippingRankSum=0.641;DP=51;FS=27.392;MLEAC=1;MLEAF=0.500;MQ=46.00;MQRankSum=3.065;QD=14.60;ReadPosRankSum=-3.617;SOR=0.017;ANN=G	upstream_gene_variant	MODIFIER	Y38A10A.7	WBGene00021392	Y38A10A.7.1	Coding	c.-15A>G	,G
V	6188515	A	G	1111.77	PASS	AC=1;AF=0.500;AN=2;BaseQRankSum=-1.808;ClippingRankSum=-1.093;DP=64;FS=24.173;MLEAC=1;MLEAF=0.500;MQ=46.72;MQRankSum=-3.458;QD=17.37;ReadPosRankSum=2.949;SOR=3.519;ANN=G	upstream_gene_variant	MODIFIER	Y38A10A.7	WBGene00021392	Y38A10A.7.1	Coding	c.-15A>G	,G
V	6188484	T	A	1560.77	PASS	AC=1;AF=0.500;AN=2;BaseQRankSum=3.413;ClippingRankSum=-0.800;DP=96;FS=14.309;MLEAC=1;MLEAF=0.500;MQ=47.99;MQRankSum=1.842;QD=16.26;ReadPosRankSum=0.354;SOR=0.314;ANN=A	upstream_gene_variant	MODIFIER	Y38A10A.7	WBGene00021392	Y38A10A.7.1	Coding	c.-15T>A	,A
V	6188483	C	T	1250.77	PASS	AC=1;AF=0.500;AN=2;BaseQRankSum=1.394;ClippingRankSum=-0.666;DP=100;FS=12.302;MLEAC=1;MLEAF=0.500;MQ=48.25;MQRankSum=-2.336;QD=12.51;ReadPosRankSum=1.078;SOR=1.810;ANN=T	upstream_gene_variant	MODIFIER	Y38A10A.7	WBGene00021392	Y38A10A.7.1	Coding	c.-15C>T	,T
V	5385884	G	A	239.77	PASS	AC=1;AF=0.500;AN=2;BaseQRankSum=-2.383;ClippingRankSum=-1.503;DP=41;FS=6.358;MLEAC=1;MLEAF=0.500;MQ=47.23;MQRankSum=-1.989;QD=5.85;ReadPosRankSum=0.865;SOR=2.215;ANN=A	downstream_gene_variant	MODIFIER	Y49G5A.1	WBGene00021731	Y49G5A.1.1	Coding	c.*549C>T	,A
V	5385864	C	T	136.77	PASS	AC=1;AF=0.500;AN=2;BaseQRankSum=0.384;ClippingRankSum=0.565;DP=34;FS=8.375;MLEAC=1;MLEAF=0.500;MQ=45.62;MQRankSum=-1.062;QD=4.02;ReadPosRankSum=-0.203;SOR=3.126;ANN=T	downstream_gene_variant	MODIFIER	Y49G5A.1	WBGene00021731	Y49G5A.1.1	Coding	c.*549G>A	,T
V	4144864	C	G	64.77	PASS	AC=1;AF=0.500;AN=2;BaseQRankSum=-2.073;ClippingRankSum=0.099;DP=13;FS=18.921;MLEAC=1;MLEAF=0.500;MQ=60.00;MQRankSum=0.691;QD=4.98;ReadPosRankSum=-2.270;SOR=2.198;ANN=G	upstream_gene_variant	MODIFIER	Y45G5AL.1	WBGene00021554	Y45G5AL.1b.1	Coding	c.-15C>G	,G
V	835418	A	T	1097.77	PASS	AC=2;AF=1.00;AN=2;DP=30;FS=0.000;MLEAC=2;MLEAF=1.00;MQ=60.00;QD=33.92;SOR=1.536;ANN=T	upstream_gene_variant	MODIFIER	R13D11.3	WBGene00020057	R13D11.3.1	Coding	c.-1A>T	,T
V	11041304	T	C	487.77	PASS	AC=1;AF=0.500;AN=2;BaseQRankSum=0.415;ClippingRankSum=0.322;DP=28;FS=8.202;MLEAC=1;MLEAF=0.500;MQ=56.03;MQRankSum=-0.046;QD=17.42;ReadPosRankSum=1.290;SOR=0.829;ANN=C	upstream_gene_variant	MODIFIER	srh-184	WBGene00005399	D1054.12.1	Coding	c.-1A>G	,C
V	3173963	G	A	140.03	PASS	AC=2;AF=1.00;AN=2;DP=3;FS=0.000;MLEAC=2;MLEAF=1.00;MQ=60.00;QD=26.40;SOR=1.179;ANN=A	upstream_gene_variant	MODIFIER	lag-2	WBGene00002246	Y73C8B.4.1	Coding	c.-1G>A	,A
V	11041350	A	C	140.77	PASS	AC=1;AF=0.500;AN=2;BaseQRankSum=-3.138;ClippingRankSum=0.147;DP=31;FS=6.904;MLEAC=1;MLEAF=0.500;MQ=56.43;MQRankSum=-2.648;QD=4.54;ReadPosRankSum=-0.932;SOR=1.492;ANN=C	upstream_gene_variant	MODIFIER	srh-184	WBGene00005399	D1054.12.1	Coding	c.-1T>G	,C
V	17210480	T	C	1377.77	PASS	AC=2;AF=1.00;AN=2;DP=37;FS=0.000;MLEAC=2;MLEAF=1.00;MQ=60.00;QD=32.34;SOR=0.746;ANN=C	upstream_gene_variant	MODIFIER	T20B3.14	WBGene00011854	T20B3.14.1	Coding	c.-5A>G	,C
V	3085119	C	T	589.77	PASS	AC=1;AF=0.500;AN=2;BaseQRankSum=1.680;ClippingRankSum=-1.384;DP=75;FS=8.895;MLEAC=1;MLEAF=0.500;MQ=46.38;MQRankSum=-0.130;QD=7.86;ReadPosRankSum=2.165;SOR=0.333;ANN=T	downstream_gene_variant	MODIFIER	Y73C8C.4	WBGene00022263	Y73C8C.4.1	Coding	c.*1071G>A	,T
V	288159	G	T	2497.77	PASS	AC=1;AF=0.500;AN=2;BaseQRankSum=1.301;ClippingRankSum=0.868;DP=138;FS=2.249;MLEAC=1;MLEAF=0.500;MQ=47.82;MQRankSum=0.604;QD=18.10;ReadPosRankSum=-0.366;SOR=0.946;ANN=T	upstream_gene_variant	MODIFIER	lgc-26	WBGene00021981	Y58G8A.1.1	Coding	c.-105G>T	,T
V	288038	A	T	919.77	PASS	AC=1;AF=0.500;AN=2;BaseQRankSum=0.273;ClippingRankSum=0.982;DP=256;FS=1.271;MLEAC=1;MLEAF=0.500;MQ=52.23;MQRankSum=0.583;QD=3.59;ReadPosRankSum=0.199;SOR=0.850;ANN=T	upstream_gene_variant	MODIFIER	lgc-26	WBGene00021981	Y58G8A.1.1	Coding	c.-105A>T	,T
V	287961	G	T	577.77	PASS	AC=1;AF=0.500;AN=2;BaseQRankSum=1.403;ClippingRankSum=-0.716;DP=203;FS=0.000;MLEAC=1;MLEAF=0.500;MQ=49.11;MQRankSum=1.332;QD=2.85;ReadPosRankSum=1.035;SOR=0.762;ANN=T	upstream_gene_variant	MODIFIER	lgc-26	WBGene00021981	Y58G8A.1.1	Coding	c.-105G>T	,T
V	287953	A	T	3811.77	PASS	AC=1;AF=0.500;AN=2;BaseQRankSum=4.329;ClippingRankSum=-0.708;DP=190;FS=5.201;MLEAC=1;MLEAF=0.500;MQ=48.89;MQRankSum=-2.629;QD=20.06;ReadPosRankSum=4.017;SOR=0.497;ANN=T	upstream_gene_variant	MODIFIER	lgc-26	WBGene00021981	Y58G8A.1.1	Coding	c.-105A>T	,T
V	4337646	T	C	612.81	PASS	AC=1;AF=0.500;AN=2;BaseQRankSum=-0.315;ClippingRankSum=-0.567;DP=20;FS=0.000;MLEAC=1;MLEAF=0.500;MQ=42.73;MQRankSum=1.071;QD=30.64;ReadPosRankSum=-0.315;SOR=1.179;ANN=C	upstream_gene_variant	MODIFIER	oac-12	WBGene00017061	D2063.2.1	Coding	c.-1A>G	,C
V	14260258	A	G	74.77	PASS	AC=1;AF=0.500;AN=2;BaseQRankSum=0.894;ClippingRankSum=0.894;DP=23;FS=5.348;MLEAC=1;MLEAF=0.500;MQ=46.51;MQRankSum=0.724;QD=3.25;ReadPosRankSum=-2.000;SOR=0.105;ANN=G	upstream_gene_variant	MODIFIER	eol-1	WBGene00045401	T26F2.3.1	Coding	c.-26T>C	,G
V	14260267	C	T	59.77	PASS	AC=1;AF=0.500;AN=2;BaseQRankSum=-0.286;ClippingRankSum=-0.514;DP=23;FS=0.000;MLEAC=1;MLEAF=0.500;MQ=47.36;MQRankSum=0.514;QD=2.60;ReadPosRankSum=-1.999;SOR=0.197;ANN=T	upstream_gene_variant	MODIFIER	eol-1	WBGene00045401	T26F2.3.1	Coding	c.-26G>A	,T
V	287863	T	C	627.77	PASS	AC=1;AF=0.500;AN=2;BaseQRankSum=-0.706;ClippingRankSum=-0.634;DP=112;FS=0.000;MLEAC=1;MLEAF=0.500;MQ=46.47;MQRankSum=1.304;QD=5.61;ReadPosRankSum=-2.461;SOR=0.647;ANN=C	upstream_gene_variant	MODIFIER	lgc-26	WBGene00021981	Y58G8A.1.1	Coding	c.-105T>C	,C
V	19358548	C	T	127.77	PASS	AC=1;AF=0.500;AN=2;BaseQRankSum=1.549;ClippingRankSum=-0.658;DP=36;FS=20.209;MLEAC=1;MLEAF=0.500;MQ=54.84;MQRankSum=-3.842;QD=3.55;ReadPosRankSum=-0.785;SOR=3.901;ANN=T	upstream_gene_variant	MODIFIER	emb-4	WBGene00001258	Y80D3A.2c.1	Coding	c.-1G>A	,T
V	19358550	A	C	127.77	PASS	AC=1;AF=0.500;AN=2;BaseQRankSum=-1.301;ClippingRankSum=-0.100;DP=38;FS=17.065;MLEAC=1;MLEAF=0.500;MQ=55.12;MQRankSum=-3.863;QD=3.36;ReadPosRankSum=-0.941;SOR=3.902;ANN=C	upstream_gene_variant	MODIFIER	emb-4	WBGene00001258	Y80D3A.2c.1	Coding	c.-1T>G	,C
V	19358578	T	C	124.77	PASS	AC=1;AF=0.500;AN=2;BaseQRankSum=-0.837;ClippingRankSum=1.304;DP=39;FS=16.947;MLEAC=1;MLEAF=0.500;MQ=55.25;MQRankSum=-3.873;QD=3.20;ReadPosRankSum=-3.587;SOR=3.903;ANN=C	upstream_gene_variant	MODIFIER	emb-4	WBGene00001258	Y80D3A.2c.1	Coding	c.-1A>G	,C
V	5384962	G	A	248.1	PASS	AC=1;AF=0.500;AN=2;BaseQRankSum=-1.741;ClippingRankSum=-0.696;DP=10;FS=0.000;MLEAC=1;MLEAF=0.500;MQ=42.77;MQRankSum=-0.696;QD=24.81;ReadPosRankSum=0.348;SOR=0.569;ANN=A	downstream_gene_variant	MODIFIER	Y49G5A.1	WBGene00021731	Y49G5A.1.1	Coding	c.*549C>T	,A
V	5084260	C	G	991.77	PASS	AC=1;AF=0.500;AN=2;BaseQRankSum=-0.631;ClippingRankSum=1.222;DP=109;FS=5.193;MLEAC=1;MLEAF=0.500;MQ=42.07;MQRankSum=0.270;QD=9.10;ReadPosRankSum=3.925;SOR=1.259;ANN=G	upstream_gene_variant	MODIFIER	Y58A7A.2	WBGene00021976	Y58A7A.2.1	Coding	c.-1G>C	,G
V	5084272	C	A	1000.77	PASS	AC=1;AF=0.500;AN=2;BaseQRankSum=-0.537;ClippingRankSum=1.594;DP=106;FS=5.170;MLEAC=1;MLEAF=0.500;MQ=42.62;MQRankSum=-0.266;QD=9.44;ReadPosRankSum=3.300;SOR=1.206;ANN=A	upstream_gene_variant	MODIFIER	Y58A7A.2	WBGene00021976	Y58A7A.2.1	Coding	c.-1G>T	,A
V	19613111	A	G	187.77	PASS	AC=1;AF=0.500;AN=2;BaseQRankSum=-2.013;ClippingRankSum=0.307;DP=22;FS=7.384;MLEAC=1;MLEAF=0.500;MQ=44.45;MQRankSum=0.102;QD=8.53;ReadPosRankSum=-0.785;SOR=1.759;ANN=G	downstream_gene_variant	MODIFIER	Y39B6A.13	WBGene00012675	Y39B6A.13.1	Coding	c.*692T>C	,G
V	6178931	G	T	470.77	PASS	AC=1;AF=0.500;AN=2;BaseQRankSum=-1.045;ClippingRankSum=0.067;DP=49;FS=0.000;MLEAC=1;MLEAF=0.500;MQ=53.98;MQRankSum=-0.245;QD=9.61;ReadPosRankSum=0.067;SOR=0.641;ANN=T	upstream_gene_variant	MODIFIER	fbxa-214	WBGene00021390	Y38A10A.4.1	Coding	c.-1C>A	,T
V	6178936	A	T	446.77	PASS	AC=1;AF=0.500;AN=2;BaseQRankSum=1.708;ClippingRankSum=-0.146;DP=47;FS=0.000;MLEAC=1;MLEAF=0.500;MQ=53.71;MQRankSum=0.073;QD=9.51;ReadPosRankSum=1.317;SOR=0.656;ANN=T	upstream_gene_variant	MODIFIER	fbxa-214	WBGene00021390	Y38A10A.4.1	Coding	c.-1T>A	,T
V	287034	A	G	784.77	PASS	AC=1;AF=0.500;AN=2;BaseQRankSum=-0.016;ClippingRankSum=-0.968;DP=117;FS=1.980;MLEAC=1;MLEAF=0.500;MQ=47.48;MQRankSum=0.406;QD=6.71;ReadPosRankSum=2.220;SOR=0.454;ANN=G	upstream_gene_variant	MODIFIER	lgc-26	WBGene00021981	Y58G8A.1.1	Coding	c.-105A>G	,G
V	287031	C	T	498.77	PASS	AC=1;AF=0.500;AN=2;BaseQRankSum=1.894;ClippingRankSum=0.400;DP=120;FS=2.166;MLEAC=1;MLEAF=0.500;MQ=47.39;MQRankSum=-3.402;QD=4.16;ReadPosRankSum=1.753;SOR=1.019;ANN=T	upstream_gene_variant	MODIFIER	lgc-26	WBGene00021981	Y58G8A.1.1	Coding	c.-105C>T	,T
V	287028	A	G	803.77	PASS	AC=1;AF=0.500;AN=2;BaseQRankSum=-3.387;ClippingRankSum=0.484;DP=118;FS=3.190;MLEAC=1;MLEAF=0.500;MQ=47.57;MQRankSum=0.693;QD=6.81;ReadPosRankSum=1.964;SOR=0.380;ANN=G	upstream_gene_variant	MODIFIER	lgc-26	WBGene00021981	Y58G8A.1.1	Coding	c.-105A>G	,G
V	11062339	A	G	70.77	PASS	AC=1;AF=0.500;AN=2;BaseQRankSum=-0.370;ClippingRankSum=-0.740;DP=12;FS=6.892;MLEAC=1;MLEAF=0.500;MQ=58.59;MQRankSum=-0.185;QD=5.90;ReadPosRankSum=-2.034;SOR=2.815;ANN=G	upstream_gene_variant	MODIFIER	nrx-1	WBGene00007799	C29A12.4k.1	Coding	c.-13A>G	,G
V	11062320	A	T	251.77	PASS	AC=1;AF=0.500;AN=2;BaseQRankSum=-2.637;ClippingRankSum=-1.134;DP=12;FS=6.264;MLEAC=1;MLEAF=0.500;MQ=58.59;MQRankSum=0.289;QD=20.98;ReadPosRankSum=-2.180;SOR=2.833;ANN=T	upstream_gene_variant	MODIFIER	nrx-1	WBGene00007799	C29A12.4k.1	Coding	c.-13A>T	,T
V	19612652	C	T	107.77	PASS	AC=1;AF=0.500;AN=2;BaseQRankSum=0.973;ClippingRankSum=-1.985;DP=22;FS=0.000;MLEAC=1;MLEAF=0.500;MQ=42.51;MQRankSum=-1.207;QD=4.90;ReadPosRankSum=0.350;SOR=0.399;ANN=T	downstream_gene_variant	MODIFIER	Y39B6A.13	WBGene00012675	Y39B6A.13.1	Coding	c.*692G>A	,T
V	6179366	A	T	104.77	PASS	AC=1;AF=0.500;AN=2;BaseQRankSum=-1.016;ClippingRankSum=1.332;DP=31;FS=0.000;MLEAC=1;MLEAF=0.500;MQ=50.22;MQRankSum=-4.176;QD=3.38;ReadPosRankSum=0.655;SOR=0.871;ANN=T	upstream_gene_variant	MODIFIER	fbxa-214	WBGene00021390	Y38A10A.4.1	Coding	c.-1T>A	,T
V	17057925	C	T	925.77	PASS	AC=2;AF=1.00;AN=2;DP=40;FS=0.000;MLEAC=2;MLEAF=1.00;MQ=43.27;QD=23.14;SOR=1.061;ANN=T	upstream_gene_variant	MODIFIER	clec-9	WBGene00013493	Y70C5C.2.1	Coding	c.-1G>A	,T
V	17057930	A	T	884.77	PASS	AC=2;AF=1.00;AN=2;DP=35;FS=0.000;MLEAC=2;MLEAF=1.00;MQ=42.94;QD=25.28;SOR=1.112;ANN=T	upstream_gene_variant	MODIFIER	clec-9	WBGene00013493	Y70C5C.2.1	Coding	c.-1T>A	,T
V	17057940	C	T	806.77	PASS	AC=2;AF=1.00;AN=2;DP=33;FS=0.000;MLEAC=2;MLEAF=1.00;MQ=42.78;QD=24.45;SOR=0.976;ANN=T	upstream_gene_variant	MODIFIER	clec-9	WBGene00013493	Y70C5C.2.1	Coding	c.-1G>A	,T
V	6179505	A	G	190.77	PASS	AC=1;AF=0.500;AN=2;BaseQRankSum=1.866;ClippingRankSum=-0.780;DP=31;FS=1.643;MLEAC=1;MLEAF=0.500;MQ=41.43;MQRankSum=-1.583;QD=6.15;ReadPosRankSum=2.386;SOR=0.832;ANN=G	upstream_gene_variant	MODIFIER	fbxa-214	WBGene00021390	Y38A10A.4.1	Coding	c.-1T>C	,G
V	7891644	G	A	133.77	PASS	AC=1;AF=0.500;AN=2;BaseQRankSum=1.892;ClippingRankSum=0.576;DP=44;FS=1.561;MLEAC=1;MLEAF=0.500;MQ=60.00;MQRankSum=-0.872;QD=3.04;ReadPosRankSum=1.398;SOR=0.864;ANN=A	upstream_gene_variant	MODIFIER	T05B11.1	WBGene00020245	T05B11.1.1	Coding	c.-2G>A	,A
V	20691134	C	T	412.77	PASS	AC=1;AF=0.500;AN=2;BaseQRankSum=-0.441;ClippingRankSum=-0.998;DP=28;FS=0.000;MLEAC=1;MLEAF=0.500;MQ=58.40;MQRankSum=-1.277;QD=14.74;ReadPosRankSum=-0.209;SOR=0.760;ANN=T	upstream_gene_variant	MODIFIER	F19B2.5	WBGene00008944	F19B2.5.1	Coding	c.-963G>A	,T
V	20691144	A	G	333.77	PASS	AC=1;AF=0.500;AN=2;BaseQRankSum=-0.952;ClippingRankSum=-0.489;DP=27;FS=6.362;MLEAC=1;MLEAF=0.500;MQ=58.34;MQRankSum=-1.363;QD=12.36;ReadPosRankSum=-1.723;SOR=2.093;ANN=G	upstream_gene_variant	MODIFIER	F19B2.5	WBGene00008944	F19B2.5.1	Coding	c.-963T>C	,G
V	20691145	A	T	330.77	PASS	AC=1;AF=0.500;AN=2;BaseQRankSum=-0.334;ClippingRankSum=-0.231;DP=27;FS=6.362;MLEAC=1;MLEAF=0.500;MQ=58.34;MQRankSum=-1.569;QD=12.25;ReadPosRankSum=-1.877;SOR=2.093;ANN=T	upstream_gene_variant	MODIFIER	F19B2.5	WBGene00008944	F19B2.5.1	Coding	c.-963T>A	,T
V	20691152	A	C	283.77	PASS	AC=1;AF=0.500;AN=2;BaseQRankSum=-0.679;ClippingRankSum=0.996;DP=30;FS=6.397;MLEAC=1;MLEAF=0.500;MQ=58.19;MQRankSum=-0.091;QD=9.46;ReadPosRankSum=-1.810;SOR=2.073;ANN=C	upstream_gene_variant	MODIFIER	F19B2.5	WBGene00008944	F19B2.5.1	Coding	c.-963T>G	,C
V	20691154	T	A	283.77	PASS	AC=1;AF=0.500;AN=2;BaseQRankSum=-0.413;ClippingRankSum=1.110;DP=31;FS=8.806;MLEAC=1;MLEAF=0.500;MQ=58.25;MQRankSum=-0.762;QD=9.15;ReadPosRankSum=-2.459;SOR=2.058;ANN=A	upstream_gene_variant	MODIFIER	F19B2.5	WBGene00008944	F19B2.5.1	Coding	c.-963A>T	,A
V	9640288	G	A	85.77	PASS	AC=1;AF=0.500;AN=2;BaseQRankSum=-2.916;ClippingRankSum=-0.779;DP=29;FS=8.741;MLEAC=1;MLEAF=0.500;MQ=40.28;MQRankSum=-0.895;QD=2.96;ReadPosRankSum=-3.031;SOR=3.014;ANN=A	downstream_gene_variant	MODIFIER	Y54B9A.1	WBGene00021821	Y54B9A.1.1	Coding	c.*390C>T	,A
V	53414	G	A	1472.77	PASS	AC=2;AF=1.00;AN=2;DP=39;FS=0.000;MLEAC=2;MLEAF=1.00;MQ=60.00;QD=27.05;SOR=0.743;ANN=A	downstream_gene_variant	MODIFIER	B0348.2	WBGene00015152	B0348.2a.1	Coding	c.*418G>A	,A
V	10618215	A	T	1347.77	PASS	AC=2;AF=1.00;AN=2;DP=37;FS=0.000;MLEAC=2;MLEAF=1.00;MQ=60.00;QD=34.51;SOR=0.859;ANN=T	upstream_gene_variant	MODIFIER	F15H10.7	WBGene00008874	F15H10.7.1	Coding	c.-63T>A	,T
V	178783	G	A	990.77	PASS	AC=2;AF=1.00;AN=2;DP=27;FS=0.000;MLEAC=2;MLEAF=1.00;MQ=60.00;QD=29.99;SOR=1.101;ANN=A	upstream_gene_variant	MODIFIER	cfap-36	WBGene00022435	Y108G3AL.3a.1	Coding	c.-8C>T	,A
V	5082807	G	A	288.77	PASS	AC=1;AF=0.500;AN=2;BaseQRankSum=1.126;ClippingRankSum=-0.722;DP=30;FS=1.674;MLEAC=1;MLEAF=0.500;MQ=43.53;MQRankSum=-4.186;QD=9.63;ReadPosRankSum=1.357;SOR=0.269;ANN=A	upstream_gene_variant	MODIFIER	Y58A7A.1	WBGene00021975	Y58A7A.1b.1	Coding	c.-71C>T	,A
V	1710689	T	C	116.03	PASS	AC=2;AF=1.00;AN=2;DP=4;FS=0.000;MLEAC=2;MLEAF=1.00;MQ=40.44;QD=29.01;SOR=3.258;ANN=C	upstream_gene_variant	MODIFIER	str-221	WBGene00006252	Y46H3D.2.1	Coding	c.-1T>C	,C
V	4427755	T	C	232.84	PASS	AC=2;AF=1.00;AN=2;DP=6;FS=0.000;MLEAC=2;MLEAF=1.00;MQ=54.16;QD=29.02;SOR=1.329;ANN=C	upstream_gene_variant	MODIFIER	grl-5	WBGene00001714	Y47D7A.5.1	Coding	c.-89A>G	,C
V	4427756	A	T	232.84	PASS	AC=2;AF=1.00;AN=2;DP=6;FS=0.000;MLEAC=2;MLEAF=1.00;MQ=54.16;QD=31.68;SOR=1.329;ANN=T	upstream_gene_variant	MODIFIER	grl-5	WBGene00001714	Y47D7A.5.1	Coding	c.-89T>A	,T
V	4427765	T	A	331.78	PASS	AC=2;AF=1.00;AN=2;DP=7;FS=0.000;MLEAC=2;MLEAF=1.00;MQ=55.03;QD=27.24;SOR=2.584;ANN=A	upstream_gene_variant	MODIFIER	grl-5	WBGene00001714	Y47D7A.5.1	Coding	c.-89A>T	,A
V	4427779	A	T	331.78	PASS	AC=2;AF=1.00;AN=2;DP=8;FS=0.000;MLEAC=2;MLEAF=1.00;MQ=55.68;QD=32.91;SOR=2.833;ANN=T	upstream_gene_variant	MODIFIER	grl-5	WBGene00001714	Y47D7A.5.1	Coding	c.-89T>A	,T
V	4427780	G	A	331.78	PASS	AC=2;AF=1.00;AN=2;DP=7;FS=0.000;MLEAC=2;MLEAF=1.00;MQ=55.03;QD=35.26;SOR=4.174;ANN=A	upstream_gene_variant	MODIFIER	grl-5	WBGene00001714	Y47D7A.5.1	Coding	c.-89C>T	,A
V	11061721	C	T	253.77	PASS	AC=1;AF=0.500;AN=2;BaseQRankSum=-1.806;ClippingRankSum=-0.583;DP=26;FS=2.021;MLEAC=1;MLEAF=0.500;MQ=56.94;MQRankSum=-2.750;QD=9.76;ReadPosRankSum=-1.472;SOR=1.371;ANN=T	upstream_gene_variant	MODIFIER	nrx-1	WBGene00007799	C29A12.4k.1	Coding	c.-13C>T	,T
V	9639906	T	G	95.77	PASS	AC=1;AF=0.500;AN=2;BaseQRankSum=0.170;ClippingRankSum=-0.019;DP=40;FS=7.315;MLEAC=1;MLEAF=0.500;MQ=41.83;MQRankSum=-0.587;QD=2.39;ReadPosRankSum=1.042;SOR=2.282;ANN=G	downstream_gene_variant	MODIFIER	Y54B9A.1	WBGene00021821	Y54B9A.1.1	Coding	c.*390A>C	,G
V	2535706	T	C	196.77	PASS	AC=1;AF=0.500;AN=2;BaseQRankSum=-0.648;ClippingRankSum=-0.177;DP=16;FS=2.187;MLEAC=1;MLEAF=0.500;MQ=59.27;MQRankSum=0.884;QD=12.30;ReadPosRankSum=-1.120;SOR=1.371;ANN=C	upstream_gene_variant	MODIFIER	str-154	WBGene00006200	Y45G12C.12a.1	Coding	c.-1A>G	,C
V	6180030	G	A	263.77	PASS	AC=1;AF=0.500;AN=2;BaseQRankSum=-1.601;ClippingRankSum=1.034;DP=52;FS=16.232;MLEAC=1;MLEAF=0.500;MQ=41.23;MQRankSum=-1.215;QD=5.07;ReadPosRankSum=2.487;SOR=2.647;ANN=A	upstream_gene_variant	MODIFIER	fbxa-214	WBGene00021390	Y38A10A.4.1	Coding	c.-1C>T	,A
V	2535731	T	A	61.77	PASS	AC=1;AF=0.500;AN=2;BaseQRankSum=-0.274;ClippingRankSum=-1.187;DP=14;FS=0.000;MLEAC=1;MLEAF=0.500;MQ=59.17;MQRankSum=0.091;QD=4.41;ReadPosRankSum=-1.917;SOR=0.446;ANN=A	upstream_gene_variant	MODIFIER	str-154	WBGene00006200	Y45G12C.12a.1	Coding	c.-1A>T	,A
V	6801363	G	A	214.77	PASS	AC=1;AF=0.500;AN=2;BaseQRankSum=-0.081;ClippingRankSum=-1.265;DP=52;FS=8.035;MLEAC=1;MLEAF=0.500;MQ=60.00;MQRankSum=-1.196;QD=4.13;ReadPosRankSum=0.244;SOR=1.499;ANN=A	downstream_gene_variant	MODIFIER	K11G9.2	WBGene00019653	K11G9.2.1	Coding	c.*1627G>A	,A
V	20691705	T	A	142.77	PASS	AC=1;AF=0.500;AN=2;BaseQRankSum=-1.984;ClippingRankSum=-0.163;DP=34;FS=11.137;MLEAC=1;MLEAF=0.500;MQ=55.58;MQRankSum=-0.910;QD=4.20;ReadPosRankSum=-2.217;SOR=3.235;ANN=A	upstream_gene_variant	MODIFIER	F19B2.5	WBGene00008944	F19B2.5.1	Coding	c.-963A>T	,A
V	1710385	T	G	136.8	PASS	AC=1;AF=0.500;AN=2;BaseQRankSum=0.736;ClippingRankSum=0.736;DP=6;FS=0.000;MLEAC=1;MLEAF=0.500;MQ=41.69;MQRankSum=0.736;QD=22.80;ReadPosRankSum=-0.736;SOR=0.941;ANN=G	upstream_gene_variant	MODIFIER	str-221	WBGene00006252	Y46H3D.2.1	Coding	c.-1T>G	,G
V	20691707	G	T	142.77	PASS	AC=1;AF=0.500;AN=2;BaseQRankSum=-1.125;ClippingRankSum=1.475;DP=32;FS=8.394;MLEAC=1;MLEAF=0.500;MQ=55.30;MQRankSum=-0.425;QD=4.46;ReadPosRankSum=-2.375;SOR=2.888;ANN=T	upstream_gene_variant	MODIFIER	F19B2.5	WBGene00008944	F19B2.5.1	Coding	c.-963C>A	,T
V	20691714	A	T	148.77	PASS	AC=1;AF=0.500;AN=2;BaseQRankSum=-0.975;ClippingRankSum=-0.875;DP=32;FS=8.394;MLEAC=1;MLEAF=0.500;MQ=55.30;MQRankSum=-1.325;QD=4.65;ReadPosRankSum=-0.825;SOR=2.888;ANN=T	upstream_gene_variant	MODIFIER	F19B2.5	WBGene00008944	F19B2.5.1	Coding	c.-963T>A	,T
V	20691715	C	T	148.77	PASS	AC=1;AF=0.500;AN=2;BaseQRankSum=-1.125;ClippingRankSum=1.275;DP=32;FS=8.394;MLEAC=1;MLEAF=0.500;MQ=55.30;MQRankSum=-0.575;QD=4.65;ReadPosRankSum=-1.125;SOR=2.888;ANN=T	upstream_gene_variant	MODIFIER	F19B2.5	WBGene00008944	F19B2.5.1	Coding	c.-963G>A	,T
V	20691725	A	G	224.77	PASS	AC=1;AF=0.500;AN=2;BaseQRankSum=0.023;ClippingRankSum=-0.915;DP=31;FS=11.518;MLEAC=1;MLEAF=0.500;MQ=55.28;MQRankSum=0.305;QD=7.25;ReadPosRankSum=-0.805;SOR=3.407;ANN=G	upstream_gene_variant	MODIFIER	F19B2.5	WBGene00008944	F19B2.5.1	Coding	c.-963T>C	,G
V	18495622	T	A	483.77	PASS	AC=1;AF=0.500;AN=2;BaseQRankSum=-1.397;ClippingRankSum=-0.026;DP=26;FS=39.678;MLEAC=1;MLEAF=0.500;MQ=45.40;MQRankSum=0.870;QD=18.61;ReadPosRankSum=-0.817;SOR=2.506;ANN=A	downstream_gene_variant	MODIFIER	prp-6	WBGene00013343	Y59A8B.6.1	Coding	c.*2915T>A	,A
V	20473722	A	G	577.77	PASS	AC=1;AF=0.500;AN=2;BaseQRankSum=0.365;ClippingRankSum=1.002;DP=46;FS=6.444;MLEAC=1;MLEAF=0.500;MQ=54.07;MQRankSum=0.695;QD=12.56;ReadPosRankSum=1.426;SOR=1.721;ANN=G	upstream_gene_variant	MODIFIER	dhs-24	WBGene00000987	Y60A3A.10.1	Coding	c.-13T>C	,G
V	18495720	C	A	130.77	PASS	AC=1;AF=0.500;AN=2;BaseQRankSum=1.175;ClippingRankSum=-0.548;DP=22;FS=9.379;MLEAC=1;MLEAF=0.500;MQ=51.87;MQRankSum=-2.272;QD=5.94;ReadPosRankSum=0.627;SOR=3.407;ANN=A	downstream_gene_variant	MODIFIER	prp-6	WBGene00013343	Y59A8B.6.1	Coding	c.*2915C>A	,A
V	18495724	A	T	127.77	PASS	AC=1;AF=0.500;AN=2;BaseQRankSum=0.372;ClippingRankSum=1.115;DP=21;FS=9.084;MLEAC=1;MLEAF=0.500;MQ=52.37;MQRankSum=-2.353;QD=6.08;ReadPosRankSum=0.124;SOR=3.180;ANN=T	downstream_gene_variant	MODIFIER	prp-6	WBGene00013343	Y59A8B.6.1	Coding	c.*2915A>T	,T
V	18495740	T	G	85.77	PASS	AC=1;AF=0.500;AN=2;BaseQRankSum=0.754;ClippingRankSum=-0.854;DP=21;FS=2.831;MLEAC=1;MLEAF=0.500;MQ=55.03;MQRankSum=-2.261;QD=4.08;ReadPosRankSum=-0.251;SOR=2.093;ANN=G	downstream_gene_variant	MODIFIER	prp-6	WBGene00013343	Y59A8B.6.1	Coding	c.*2915T>G	,G
V	18495741	T	A	85.77	PASS	AC=1;AF=0.500;AN=2;BaseQRankSum=1.558;ClippingRankSum=0.955;DP=21;FS=2.831;MLEAC=1;MLEAF=0.500;MQ=55.03;MQRankSum=-1.859;QD=4.08;ReadPosRankSum=-0.352;SOR=2.093;ANN=A	downstream_gene_variant	MODIFIER	prp-6	WBGene00013343	Y59A8B.6.1	Coding	c.*2915T>A	,A
V	18495743	A	C	43.77	PASS	AC=1;AF=0.500;AN=2;BaseQRankSum=0.553;ClippingRankSum=-0.754;DP=21;FS=2.831;MLEAC=1;MLEAF=0.500;MQ=55.03;MQRankSum=-2.261;QD=2.08;ReadPosRankSum=-0.553;SOR=2.093;ANN=C	downstream_gene_variant	MODIFIER	prp-6	WBGene00013343	Y59A8B.6.1	Coding	c.*2915A>C	,C
V	20251979	A	G	464.77	PASS	AC=1;AF=0.500;AN=2;BaseQRankSum=-1.719;ClippingRankSum=-0.810;DP=31;FS=0.000;MLEAC=1;MLEAF=0.500;MQ=53.24;MQRankSum=-2.273;QD=14.99;ReadPosRankSum=-1.285;SOR=1.179;ANN=G	downstream_gene_variant	MODIFIER	Y116F11A.6	WBGene00013819	Y116F11A.6.1	Coding	c.*312A>G	,G
V	18495914	T	G	483.77	PASS	AC=1;AF=0.500;AN=2;BaseQRankSum=-1.183;ClippingRankSum=-0.887;DP=18;FS=6.039;MLEAC=1;MLEAF=0.500;MQ=49.89;MQRankSum=0.986;QD=26.88;ReadPosRankSum=0.296;SOR=0.061;ANN=G	downstream_gene_variant	MODIFIER	prp-6	WBGene00013343	Y59A8B.6.1	Coding	c.*2915T>G	,G
V	18495916	A	T	483.77	PASS	AC=1;AF=0.500;AN=2;BaseQRankSum=-1.056;ClippingRankSum=0.634;DP=19;FS=9.745;MLEAC=1;MLEAF=0.500;MQ=48.34;MQRankSum=1.648;QD=25.46;ReadPosRankSum=1.310;SOR=0.027;ANN=T	downstream_gene_variant	MODIFIER	prp-6	WBGene00013343	Y59A8B.6.1	Coding	c.*2915A>T	,T
V	18495917	A	C	496.77	PASS	AC=1;AF=0.500;AN=2;BaseQRankSum=-0.549;ClippingRankSum=-0.211;DP=19;FS=9.745;MLEAC=1;MLEAF=0.500;MQ=48.34;MQRankSum=2.324;QD=26.15;ReadPosRankSum=1.225;SOR=0.027;ANN=C	downstream_gene_variant	MODIFIER	prp-6	WBGene00013343	Y59A8B.6.1	Coding	c.*2915A>C	,C
V	20251996	C	A	235.77	PASS	AC=1;AF=0.500;AN=2;BaseQRankSum=-0.769;ClippingRankSum=0.498;DP=30;FS=5.416;MLEAC=1;MLEAF=0.500;MQ=54.29;MQRankSum=-3.349;QD=7.86;ReadPosRankSum=-0.769;SOR=2.165;ANN=A	downstream_gene_variant	MODIFIER	Y116F11A.6	WBGene00013819	Y116F11A.6.1	Coding	c.*312C>A	,A
V	18495933	T	A	520.77	PASS	AC=1;AF=0.500;AN=2;BaseQRankSum=-0.267;ClippingRankSum=0.995;DP=27;FS=27.139;MLEAC=1;MLEAF=0.500;MQ=45.22;MQRankSum=3.373;QD=19.29;ReadPosRankSum=0.510;SOR=0.506;ANN=A	downstream_gene_variant	MODIFIER	prp-6	WBGene00013343	Y59A8B.6.1	Coding	c.*2915T>A	,A
V	18495937	G	T	436.77	PASS	AC=1;AF=0.500;AN=2;BaseQRankSum=1.333;ClippingRankSum=-0.462;DP=25;FS=33.395;MLEAC=1;MLEAF=0.500;MQ=43.82;MQRankSum=1.169;QD=17.47;ReadPosRankSum=1.333;SOR=1.177;ANN=T	downstream_gene_variant	MODIFIER	prp-6	WBGene00013343	Y59A8B.6.1	Coding	c.*2915G>T	,T
V	18495951	T	G	471.77	PASS	AC=1;AF=0.500;AN=2;BaseQRankSum=1.480;ClippingRankSum=-0.898;DP=27;FS=38.166;MLEAC=1;MLEAF=0.500;MQ=43.55;MQRankSum=1.286;QD=17.47;ReadPosRankSum=-0.024;SOR=1.387;ANN=G	downstream_gene_variant	MODIFIER	prp-6	WBGene00013343	Y59A8B.6.1	Coding	c.*2915T>G	,G
V	19357839	G	T	303.77	PASS	AC=1;AF=0.500;AN=2;BaseQRankSum=-0.945;ClippingRankSum=0.861;DP=33;FS=0.000;MLEAC=1;MLEAF=0.500;MQ=58.59;MQRankSum=-1.323;QD=9.21;ReadPosRankSum=-0.105;SOR=0.859;ANN=T	upstream_gene_variant	MODIFIER	wars-1	WBGene00006945	Y80D3A.1.1	Coding	c.-18C>A	,T
V	19357841	A	G	303.77	PASS	AC=1;AF=0.500;AN=2;BaseQRankSum=-2.541;ClippingRankSum=0.137;DP=36;FS=0.000;MLEAC=1;MLEAF=0.500;MQ=58.66;MQRankSum=0.481;QD=8.44;ReadPosRankSum=-0.515;SOR=0.495;ANN=G	upstream_gene_variant	MODIFIER	wars-1	WBGene00006945	Y80D3A.1.1	Coding	c.-18T>C	,G
V	20252121	T	G	299.77	PASS	AC=1;AF=0.500;AN=2;BaseQRankSum=-1.992;ClippingRankSum=0.543;DP=21;FS=3.981;MLEAC=1;MLEAF=0.500;MQ=57.49;MQRankSum=-1.557;QD=14.27;ReadPosRankSum=-1.050;SOR=1.643;ANN=G	downstream_gene_variant	MODIFIER	Y116F11A.6	WBGene00013819	Y116F11A.6.1	Coding	c.*312T>G	,G
V	20252138	C	T	494.77	PASS	AC=1;AF=0.500;AN=2;BaseQRankSum=-0.239;ClippingRankSum=-0.477;DP=24;FS=1.748;MLEAC=1;MLEAF=0.500;MQ=57.81;MQRankSum=-0.298;QD=20.62;ReadPosRankSum=0.477;SOR=0.387;ANN=T	downstream_gene_variant	MODIFIER	Y116F11A.6	WBGene00013819	Y116F11A.6.1	Coding	c.*312C>T	,T
V	3080004	T	C	153.77	PASS	AC=1;AF=0.500;AN=2;BaseQRankSum=-1.693;ClippingRankSum=-0.847;DP=29;FS=0.000;MLEAC=1;MLEAF=0.500;MQ=40.59;MQRankSum=-0.282;QD=5.30;ReadPosRankSum=-0.094;SOR=0.732;ANN=C	upstream_gene_variant	MODIFIER	cyp-33C9	WBGene00016860	C50H11.15.1	Coding	c.-19A>G	,C
V	9644057	T	C	94.77	PASS	AC=1;AF=0.500;AN=2;BaseQRankSum=-0.025;ClippingRankSum=-0.427;DP=33;FS=12.409;MLEAC=1;MLEAF=0.500;MQ=56.32;MQRankSum=-3.540;QD=2.87;ReadPosRankSum=1.230;SOR=3.611;ANN=C	upstream_gene_variant	MODIFIER	H24G06.1	WBGene00019237	H24G06.1b.1	Coding	c.-185T>C	,C
V	9644050	T	A	103.77	PASS	AC=1;AF=0.500;AN=2;BaseQRankSum=1.224;ClippingRankSum=0.223;DP=30;FS=11.826;MLEAC=1;MLEAF=0.500;MQ=56.04;MQRankSum=-3.506;QD=3.46;ReadPosRankSum=-0.501;SOR=3.467;ANN=A	upstream_gene_variant	MODIFIER	H24G06.1	WBGene00019237	H24G06.1b.1	Coding	c.-185T>A	,A
V	982190	G	A	376.78	PASS	AC=2;AF=1.00;AN=2;DP=9;FS=0.000;MLEAC=2;MLEAF=1.00;MQ=45.42;QD=27.92;SOR=2.093;ANN=A	intron_variant	MODIFIER	sqv-6	WBGene00005024	Y50D4C.4a.1	Coding	c.623-547C>T	,A
V	982191	C	A	376.78	PASS	AC=2;AF=1.00;AN=2;DP=9;FS=0.000;MLEAC=2;MLEAF=1.00;MQ=45.42;QD=29.54;SOR=2.093;ANN=A	intron_variant	MODIFIER	sqv-6	WBGene00005024	Y50D4C.4a.1	Coding	c.623-548G>T	,A
V	982200	G	A	545.77	PASS	AC=2;AF=1.00;AN=2;DP=11;FS=0.000;MLEAC=2;MLEAF=1.00;MQ=50.24;QD=27.95;SOR=1.270;ANN=A	intron_variant	MODIFIER	sqv-6	WBGene00005024	Y50D4C.4a.1	Coding	c.623-557C>T	,A
V	982209	A	G	545.77	PASS	AC=2;AF=1.00;AN=2;DP=13;FS=0.000;MLEAC=2;MLEAF=1.00;MQ=51.87;QD=30.17;SOR=1.179;ANN=G	intron_variant	MODIFIER	sqv-6	WBGene00005024	Y50D4C.4a.1	Coding	c.623-566T>C	,G
V	984418	A	T	366.77	PASS	AC=1;AF=0.500;AN=2;BaseQRankSum=-1.042;ClippingRankSum=-1.119;DP=20;FS=4.285;MLEAC=1;MLEAF=0.500;MQ=60.00;MQRankSum=1.273;QD=18.34;ReadPosRankSum=-0.270;SOR=0.169;ANN=T	intron_variant	MODIFIER	sqv-6	WBGene00005024	Y50D4C.4a.1	Coding	c.622+389T>A	,T
V	20580824	C	T	1250.77	PASS	AC=2;AF=1.00;AN=2;DP=35;FS=0.000;MLEAC=2;MLEAF=1.00;MQ=60.00;QD=29.71;SOR=0.749;ANN=T	intron_variant	MODIFIER	ttx-1	WBGene00006652	Y113G7A.6a.1	Coding	c.357+397G>A	,T
V	5227794	T	A	286.8	PASS	AC=2;AF=1.00;AN=2;DP=7;FS=0.000;MLEAC=2;MLEAF=1.00;MQ=59.72;QD=32.70;SOR=1.609;ANN=A	intron_variant	MODIFIER	ttc-37	WBGene00021613	Y47A7.1.1	Coding	c.1523+349T>A	GT:AD:DP:GQ:PL
V	5227796	A	T	286.8	PASS	AC=2;AF=1.00;AN=2;DP=7;FS=0.000;MLEAC=2;MLEAF=1.00;MQ=59.72;QD=34.06;SOR=1.609;ANN=T	intron_variant	MODIFIER	ttc-37	WBGene00021613	Y47A7.1.1	Coding	c.1523+351A>T	GT:AD:DP:GQ:PL
V	15917336	G	C	1278.77	PASS	AC=2;AF=1.00;AN=2;DP=35;FS=0.000;MLEAC=2;MLEAF=1.00;MQ=60.00;QD=29.16;SOR=1.308;ANN=C	missense_variant	MODERATE	fbxa-94	WBGene00009225	F28F8.8a.1	Coding	c.502G>C	p.Ala168Pro
V	20263548	G	A	1401.77	PASS	AC=2;AF=1.00;AN=2;DP=38;FS=0.000;MLEAC=2;MLEAF=1.00;MQ=60.00;QD=30.86;SOR=1.121;ANN=A	splice_region_variant&synonymous_variant	LOW	W04E12.4	WBGene00012249	W04E12.4.1	Coding	c.192G>A	p.Ala64Ala
V	15917289	G	T	1473.77	PASS	AC=2;AF=1.00;AN=2;DP=39;FS=0.000;MLEAC=2;MLEAF=1.00;MQ=60.00;QD=37.55;SOR=1.387;ANN=T	missense_variant	MODERATE	fbxa-94	WBGene00009225	F28F8.8a.1	Coding	c.455G>T	p.Gly152Val
V	11500433	A	G	1542.77	PASS	AC=2;AF=1.00;AN=2;DP=43;FS=0.000;MLEAC=2;MLEAF=1.00;MQ=60.00;QD=26.41;SOR=0.739;ANN=G	missense_variant	MODERATE	srsx-31	WBGene00008552	F07B10.6.1	Coding	c.560T>C	p.Ile187Thr
V	1811574	A	T	1426.77	PASS	AC=2;AF=1.00;AN=2;DP=39;FS=0.000;MLEAC=2;MLEAF=1.00;MQ=60.00;QD=23.43;SOR=0.693;ANN=T	missense_variant	MODERATE	str-160	WBGene00006205	ZK697.10.1	Coding	c.655A>T	p.Ile219Phe
V	13038611	C	T	1240.77	PASS	AC=2;AF=1.00;AN=2;DP=36;FS=0.000;MLEAC=2;MLEAF=1.00;MQ=60.00;QD=34.47;SOR=1.002;ANN=T	missense_variant	MODERATE	srt-43	WBGene00008937	F18E2.4.1	Coding	c.658C>T	p.Leu220Phe
V	463442	G	A	1434.77	PASS	AC=2;AF=1.00;AN=2;DP=37;FS=0.000;MLEAC=2;MLEAF=1.00;MQ=60.00;QD=32.30;SOR=1.061;ANN=A	synonymous_variant	LOW	B0554.7	WBGene00015260	B0554.7a.1	Coding	c.196C>T	p.Leu66Leu
V	3339571	A	G	1418.77	PASS	AC=2;AF=1.00;AN=2;DP=37;FS=0.000;MLEAC=2;MLEAF=1.00;MQ=60.00;QD=28.48;SOR=1.609;ANN=G	missense_variant	MODERATE	str-63	WBGene00006126	C17B7.1.1	Coding	c.101A>G	p.Lys34Arg
V	6798646	T	A	319.77	PASS	AC=1;AF=0.500;AN=2;BaseQRankSum=2.249;ClippingRankSum=-0.586;DP=35;FS=8.017;MLEAC=1;MLEAF=0.500;MQ=60.00;MQRankSum=-1.228;QD=9.14;ReadPosRankSum=1.644;SOR=1.512;ANN=A	missense_variant	MODERATE	K11G9.1	WBGene00019652	K11G9.1.1	Coding	c.776T>A	p.Met259Lys
V	6798653	T	A	354.77	PASS	AC=1;AF=0.500;AN=2;BaseQRankSum=0.479;ClippingRankSum=-0.405;DP=35;FS=8.506;MLEAC=1;MLEAF=0.500;MQ=60.00;MQRankSum=-0.074;QD=10.14;ReadPosRankSum=-0.847;SOR=1.706;ANN=A	synonymous_variant	LOW	K11G9.1	WBGene00019652	K11G9.1.1	Coding	c.783T>A	p.Thr261Thr
V	5363540	C	T	354.03	PASS	AC=1;AF=0.500;AN=2;DP=10;FS=0.000;MLEAC=1;MLEAF=0.500;MQ=42.12;QD=24.78;SOR=0.693;ANN=T	intergenic_region	MODIFIER	B0238.9-Y49G5A.1	WBGene00015073- WBGene00021731	WBGene00015073- WBGene00021731	GT:AD:DP:GQ:PL	0/1:0,10:10:12:382,0,12
V	5363542	A	C	354.03	PASS	AC=1;AF=0.500;AN=2;BaseQRankSum=1.107;ClippingRankSum=0.158;DP=11;FS=0.000;MLEAC=1;MLEAF=0.500;MQ=42.39;MQRankSum=-1.107;QD=32.18;ReadPosRankSum=1.423;SOR=0.223;ANN=C	intergenic_region	MODIFIER	B0238.9-Y49G5A.1	WBGene00015073- WBGene00021731	WBGene00015073- WBGene00021731	GT:AD:DP:GQ:PL	0/1:1,10:11:12:382,0,12
V	5363555	T	C	361.18	PASS	AC=1;AF=0.500;AN=2;BaseQRankSum=-0.290;ClippingRankSum=1.448;DP=12;FS=0.000;MLEAC=1;MLEAF=0.500;MQ=44.13;MQRankSum=-0.869;QD=30.10;ReadPosRankSum=1.159;SOR=0.477;ANN=C	intergenic_region	MODIFIER	B0238.9-Y49G5A.1	WBGene00015073- WBGene00021731	WBGene00015073- WBGene00021731	GT:AD:DP:GQ:PL	0/1:1,11:12:10:389,0,10
V	7079124	A	G	88.82	PASS	AC=1;AF=0.500;AN=2;BaseQRankSum=0.731;ClippingRankSum=-0.731;DP=5;FS=0.000;MLEAC=1;MLEAF=0.500;MQ=46.45;MQRankSum=0.731;QD=17.76;ReadPosRankSum=0.731;SOR=0.693;ANN=G	intergenic_region	MODIFIER	Y57E12B.10-Y57E12B.4	WBGene00202501- WBGene00021964	WBGene00202501- WBGene00021964	GT:AD:DP:GQ:PL	0/1:1,4:5:19:117,0,19
V	5313789	T	C	167.78	PASS	AC=1;AF=0.500;AN=2;BaseQRankSum=-0.736;ClippingRankSum=0.736;DP=6;FS=0.000;MLEAC=1;MLEAF=0.500;MQ=43.08;MQRankSum=0.736;QD=27.96;ReadPosRankSum=-0.736;SOR=0.368;ANN=C	intergenic_region	MODIFIER	B0238.9-Y49G5A.1	WBGene00015073- WBGene00021731	WBGene00015073- WBGene00021731	GT:AD:DP:GQ:PL	0/1:1,5:6:27:196,0,27
V	5353558	T	A	283.81	PASS	AC=1;AF=0.500;AN=2;BaseQRankSum=-0.751;ClippingRankSum=-0.751;DP=9;FS=0.000;MLEAC=1;MLEAF=0.500;MQ=47.83;MQRankSum=0.751;QD=31.53;ReadPosRankSum=-0.751;SOR=0.446;ANN=A	intergenic_region	MODIFIER	B0238.9-Y49G5A.1	WBGene00015073- WBGene00021731	WBGene00015073- WBGene00021731	GT:AD:DP:GQ:PL	0/1:1,8:9:20:312,0,20
V	7080786	A	G	309.77	PASS	AC=1;AF=0.500;AN=2;BaseQRankSum=-3.000;ClippingRankSum=0.560;DP=22;FS=1.768;MLEAC=1;MLEAF=0.500;MQ=40.03;MQRankSum=-1.945;QD=14.08;ReadPosRankSum=-0.692;SOR=1.445;ANN=G	intergenic_region	MODIFIER	Y57E12B.10-Y57E12B.4	WBGene00202501- WBGene00021964	WBGene00202501- WBGene00021964	GT:AD:DP:GQ:PL	0/1:10,12:22:99:338,0,310
V	17081459	G	A	106.77	PASS	AC=1;AF=0.500;AN=2;BaseQRankSum=0.495;ClippingRankSum=0.495;DP=14;FS=10.710;MLEAC=1;MLEAF=0.500;MQ=43.04;MQRankSum=-1.202;QD=7.63;ReadPosRankSum=0.354;SOR=3.239;ANN=A	intergenic_region	MODIFIER	clec-9-srh-137	WBGene00013493- WBGene00005354	WBGene00013493- WBGene00005354	GT:AD:DP:GQ:PL	0/1:10,4:14:99:135,0,574
V	8070189	T	A	344.77	PASS	AC=1;AF=0.500;AN=2;BaseQRankSum=-0.712;ClippingRankSum=0.016;DP=130;FS=8.386;MLEAC=1;MLEAF=0.500;MQ=44.00;MQRankSum=0.553;QD=2.65;ReadPosRankSum=3.640;SOR=0.212;ANN=A	intergenic_region	MODIFIER	F40A3.7-srsx-7	WBGene00018222- WBGene00022406	WBGene00018222- WBGene00022406	GT:AD:DP:GQ:PL	0/1:100,24:124:99:373,0,2534
V	17504850	A	G	467.77	PASS	AC=1;AF=0.500;AN=2;BaseQRankSum=2.008;ClippingRankSum=0.693;DP=134;FS=11.431;MLEAC=1;MLEAF=0.500;MQ=43.42;MQRankSum=-2.829;QD=3.49;ReadPosRankSum=-1.359;SOR=3.043;ANN=G	intergenic_region	MODIFIER	ZK218.11-F40D4.17	WBGene00013943- WBGene00194682	WBGene00013943- WBGene00194682	GT:AD:DP:GQ:PL	0/1:107,27:134:99:496,0,4291
V	272341	C	A	3263.77	PASS	AC=1;AF=0.500;AN=2;BaseQRankSum=0.521;ClippingRankSum=-0.132;DP=254;FS=2.372;MLEAC=1;MLEAF=0.500;MQ=44.98;MQRankSum=-3.302;QD=12.85;ReadPosRankSum=-5.052;SOR=0.545;ANN=A	intergenic_region	MODIFIER	nhr-204-lgc-26	WBGene00019816- WBGene00021981	WBGene00019816- WBGene00021981	GT:AD:DP:GQ:PL	0/1:108,110:218:99:3292,0,4309
V	17081434	C	T	64.77	PASS	AC=1;AF=0.500;AN=2;BaseQRankSum=-1.678;ClippingRankSum=0.888;DP=14;FS=0.000;MLEAC=1;MLEAF=0.500;MQ=44.66;MQRankSum=-0.493;QD=4.63;ReadPosRankSum=-1.678;SOR=1.508;ANN=T	intergenic_region	MODIFIER	clec-9-srh-137	WBGene00013493- WBGene00005354	WBGene00013493- WBGene00005354	GT:AD:DP:GQ:PL	0/1:11,2:13:93:93,0,489
V	17081469	A	C	103.77	PASS	AC=1;AF=0.500;AN=2;BaseQRankSum=-2.382;ClippingRankSum=-1.516;DP=15;FS=6.990;MLEAC=1;MLEAF=0.500;MQ=41.67;MQRankSum=-0.217;QD=6.92;ReadPosRankSum=-1.804;SOR=2.807;ANN=C	intergenic_region	MODIFIER	clec-9-srh-137	WBGene00013493- WBGene00005354	WBGene00013493- WBGene00005354	GT:AD:DP:GQ:PL	0/1:12,3:15:99:132,0,608
V	5317395	T	G	924.77	PASS	AC=1;AF=0.500;AN=2;BaseQRankSum=2.113;ClippingRankSum=-1.826;DP=47;FS=7.252;MLEAC=1;MLEAF=0.500;MQ=44.03;MQRankSum=1.611;QD=19.68;ReadPosRankSum=-0.609;SOR=0.132;ANN=G	intergenic_region	MODIFIER	B0238.9-Y49G5A.1	WBGene00015073- WBGene00021731	WBGene00015073- WBGene00021731	GT:AD:DP:GQ:PL	0/1:14,32:46:99:953,0,277
V	5317322	A	C	674.81	PASS	AC=1;AF=0.500;AN=2;BaseQRankSum=0.823;ClippingRankSum=-1.668;DP=48;FS=0.000;MLEAC=1;MLEAF=0.500;MQ=45.79;MQRankSum=-1.802;QD=14.06;ReadPosRankSum=1.579;SOR=0.648;ANN=C	intergenic_region	MODIFIER	B0238.9-Y49G5A.1	WBGene00015073- WBGene00021731	WBGene00015073- WBGene00021731	GT:AD:DP:GQ:PL	0/1:15,33:48:20:703,0,20
V	17831382	G	A	84.77	PASS	AC=1;AF=0.500;AN=2;BaseQRankSum=1.465;ClippingRankSum=1.181;DP=20;FS=2.282;MLEAC=1;MLEAF=0.500;MQ=50.83;MQRankSum=-2.787;QD=4.24;ReadPosRankSum=1.181;SOR=1.609;ANN=A	intergenic_region	MODIFIER	Y20C6A.4-srh-120	WBGene00077495- WBGene00005339	WBGene00077495- WBGene00005339	GT:AD:DP:GQ:PL	0/1:16,4:20:99:113,0,662
V	5314060	C	T	71.77	PASS	AC=1;AF=0.500;AN=2;BaseQRankSum=-0.258;ClippingRankSum=-0.553;DP=23;FS=12.539;MLEAC=1;MLEAF=0.500;MQ=40.39;MQRankSum=0.774;QD=3.12;ReadPosRankSum=0.405;SOR=2.225;ANN=T	intergenic_region	MODIFIER	B0238.9-Y49G5A.1	WBGene00015073- WBGene00021731	WBGene00015073- WBGene00021731	GT:AD:DP:GQ:PL	0/1:16,6:22:99:100,0,425
V	17095685	A	T	46.77	PASS	AC=1;AF=0.500;AN=2;BaseQRankSum=1.270;ClippingRankSum=0.635;DP=20;FS=0.000;MLEAC=1;MLEAF=0.500;MQ=50.48;MQRankSum=-2.540;QD=2.34;ReadPosRankSum=-1.164;SOR=1.112;ANN=T	intergenic_region	MODIFIER	clec-9-srh-137	WBGene00013493- WBGene00005354	WBGene00013493- WBGene00005354	GT:AD:DP:GQ:PL	0/1:17,3:20:75:75,0,955
V	8070340	T	C	508.77	PASS	AC=1;AF=0.500;AN=2;BaseQRankSum=-2.105;ClippingRankSum=-0.411;DP=211;FS=3.428;MLEAC=1;MLEAF=0.500;MQ=44.30;MQRankSum=1.150;QD=2.41;ReadPosRankSum=1.369;SOR=1.032;ANN=C	intergenic_region	MODIFIER	F40A3.7-srsx-7	WBGene00018222- WBGene00022406	WBGene00018222- WBGene00022406	GT:AD:DP:GQ:PL	0/1:176,35:211:99:537,0,5743
V	7080605	C	A	231.77	PASS	AC=1;AF=0.500;AN=2;BaseQRankSum=0.489;ClippingRankSum=-0.437;DP=27;FS=18.944;MLEAC=1;MLEAF=0.500;MQ=42.79;MQRankSum=-1.672;QD=8.58;ReadPosRankSum=0.295;SOR=3.022;ANN=A	intergenic_region	MODIFIER	Y57E12B.10-Y57E12B.4	WBGene00202501- WBGene00021964	WBGene00202501- WBGene00021964	GT:AD:DP:GQ:PL	0/1:18,9:27:99:260,0,133
V	5327970	G	A	355.77	PASS	AC=1;AF=0.500;AN=2;BaseQRankSum=1.602;ClippingRankSum=-1.196;DP=31;FS=0.000;MLEAC=1;MLEAF=0.500;MQ=48.77;MQRankSum=1.034;QD=11.48;ReadPosRankSum=-0.344;SOR=0.515;ANN=A	intergenic_region	MODIFIER	B0238.9-Y49G5A.1	WBGene00015073- WBGene00021731	WBGene00015073- WBGene00021731	GT:AD:DP:GQ:PL	0/1:19,12:31:99:384,0,793
V	17095752	T	A	100.77	PASS	AC=1;AF=0.500;AN=2;BaseQRankSum=3.128;ClippingRankSum=-0.995;DP=24;FS=2.830;MLEAC=1;MLEAF=0.500;MQ=45.76;MQRankSum=-2.630;QD=4.20;ReadPosRankSum=1.777;SOR=0.160;ANN=A	intergenic_region	MODIFIER	clec-9-srh-137	WBGene00013493- WBGene00005354	WBGene00013493- WBGene00005354	GT:AD:DP:GQ:PL	0/1:19,5:24:99:129,0,1014
V	5353541	G	A	562.84	PASS	AC=1;AF=0.500;AN=2;BaseQRankSum=1.194;ClippingRankSum=-0.913;DP=18;FS=3.274;MLEAC=1;MLEAF=0.500;MQ=45.45;MQRankSum=1.335;QD=31.27;ReadPosRankSum=-0.070;SOR=0.515;ANN=A	intergenic_region	MODIFIER	B0238.9-Y49G5A.1	WBGene00015073- WBGene00021731	WBGene00015073- WBGene00021731	GT:AD:DP:GQ:PL	0/1:2,16:18:18:591,0,18
V	17831421	G	A	164.77	PASS	AC=1;AF=0.500;AN=2;BaseQRankSum=-1.443;ClippingRankSum=-0.061;DP=33;FS=0.000;MLEAC=1;MLEAF=0.500;MQ=49.41;MQRankSum=-0.711;QD=4.99;ReadPosRankSum=-3.883;SOR=0.693;ANN=A	intergenic_region	MODIFIER	Y20C6A.4-srh-120	WBGene00077495- WBGene00005339	WBGene00077495- WBGene00005339	GT:AD:DP:GQ:PL	0/1:22,10:32:99:193,0,942
V	17831437	A	G	120.77	PASS	AC=1;AF=0.500;AN=2;BaseQRankSum=-1.177;ClippingRankSum=0.294;DP=31;FS=0.000;MLEAC=1;MLEAF=0.500;MQ=48.25;MQRankSum=-1.128;QD=3.90;ReadPosRankSum=-3.579;SOR=0.882;ANN=G	intergenic_region	MODIFIER	Y20C6A.4-srh-120	WBGene00077495- WBGene00005339	WBGene00077495- WBGene00005339	GT:AD:DP:GQ:PL	0/1:23,7:30:99:149,0,946
V	17831436	C	T	120.77	PASS	AC=1;AF=0.500;AN=2;BaseQRankSum=-0.474;ClippingRankSum=-0.700;DP=32;FS=0.000;MLEAC=1;MLEAF=0.500;MQ=48.66;MQRankSum=-0.339;QD=3.77;ReadPosRankSum=-3.815;SOR=0.616;ANN=T	intergenic_region	MODIFIER	Y20C6A.4-srh-120	WBGene00077495- WBGene00005339	WBGene00077495- WBGene00005339	GT:AD:DP:GQ:PL	0/1:23,8:31:99:149,0,946
V	17085798	C	T	149.77	PASS	AC=1;AF=0.500;AN=2;BaseQRankSum=0.927;ClippingRankSum=0.172;DP=36;FS=0.000;MLEAC=1;MLEAF=0.500;MQ=41.56;MQRankSum=-1.271;QD=4.16;ReadPosRankSum=1.614;SOR=0.793;ANN=T	intergenic_region	MODIFIER	clec-9-srh-137	WBGene00013493- WBGene00005354	WBGene00013493- WBGene00005354	GT:AD:DP:GQ:PL	0/1:25,11:36:99:178,0,545
V	5322821	T	C	693.77	PASS	AC=1;AF=0.500;AN=2;BaseQRankSum=1.203;ClippingRankSum=0.058;DP=50;FS=3.956;MLEAC=1;MLEAF=0.500;MQ=50.51;MQRankSum=-1.222;QD=13.88;ReadPosRankSum=-0.039;SOR=0.330;ANN=C	intergenic_region	MODIFIER	B0238.9-Y49G5A.1	WBGene00015073- WBGene00021731	WBGene00015073- WBGene00021731	GT:AD:DP:GQ:PL	0/1:25,25:50:99:722,0,633
V	5306024	C	T	272.77	PASS	AC=1;AF=0.500;AN=2;BaseQRankSum=-1.312;ClippingRankSum=-0.641;DP=51;FS=4.125;MLEAC=1;MLEAF=0.500;MQ=42.25;MQRankSum=-3.712;QD=5.35;ReadPosRankSum=-0.498;SOR=1.017;ANN=T	intergenic_region	MODIFIER	B0238.9-Y49G5A.1	WBGene00015073- WBGene00021731	WBGene00015073- WBGene00021731	GT:AD:DP:GQ:PL	0/1:29,20:49:99:301,0,730
V	5305589	C	T	228.77	PASS	AC=1;AF=0.500;AN=2;BaseQRankSum=-0.467;ClippingRankSum=-1.090;DP=14;FS=2.622;MLEAC=1;MLEAF=0.500;MQ=40.83;MQRankSum=-2.647;QD=16.34;ReadPosRankSum=-0.156;SOR=1.781;ANN=T	intergenic_region	MODIFIER	B0238.9-Y49G5A.1	WBGene00015073- WBGene00021731	WBGene00015073- WBGene00021731	GT:AD:DP:GQ:PL	0/1:3,11:14:40:257,0,40
V	5313596	A	G	570.77	PASS	AC=1;AF=0.500;AN=2;BaseQRankSum=-1.484;ClippingRankSum=-0.786;DP=25;FS=0.000;MLEAC=1;MLEAF=0.500;MQ=41.63;MQRankSum=1.920;QD=22.83;ReadPosRankSum=2.182;SOR=1.201;ANN=G	intergenic_region	MODIFIER	B0238.9-Y49G5A.1	WBGene00015073- WBGene00021731	WBGene00015073- WBGene00021731	GT:AD:DP:GQ:PL	0/1:3,21:24:31:599,0,31
V	5327797	C	T	214.77	PASS	AC=1;AF=0.500;AN=2;BaseQRankSum=-1.912;ClippingRankSum=1.270;DP=48;FS=3.086;MLEAC=1;MLEAF=0.500;MQ=49.12;MQRankSum=-0.834;QD=4.47;ReadPosRankSum=0.629;SOR=1.329;ANN=T	intergenic_region	MODIFIER	B0238.9-Y49G5A.1	WBGene00015073- WBGene00021731	WBGene00015073- WBGene00021731	GT:AD:DP:GQ:PL	0/1:33,12:45:99:243,0,1045
V	17503128	T	G	331.77	PASS	AC=1;AF=0.500;AN=2;BaseQRankSum=-2.936;ClippingRankSum=0.691;DP=38;FS=8.678;MLEAC=1;MLEAF=0.500;MQ=57.00;MQRankSum=-3.584;QD=8.73;SOR=3.278;ANN=G	intergenic_region	MODIFIER	ZK218.11-F40D4.17	WBGene00013943- WBGene00194682	WBGene00013943- WBGene00194682	GT:AD:DP:GQ:PL	0/1:33,5:38:99:360,0,4892
V	5304605	C	T	401.77	PASS	AC=1;AF=0.500;AN=2;BaseQRankSum=1.128;ClippingRankSum=0.633;DP=61;FS=6.397;MLEAC=1;MLEAF=0.500;MQ=40.10;MQRankSum=-1.734;QD=6.59;ReadPosRankSum=-0.358;SOR=1.751;ANN=T	intergenic_region	MODIFIER	B0238.9-Y49G5A.1	WBGene00015073- WBGene00021731	WBGene00015073- WBGene00021731	GT:AD:DP:GQ:PL	0/1:36,19:55:99:430,0,752
V	8059941	A	T	217.77	PASS	AC=1;AF=0.500;AN=2;BaseQRankSum=-3.271;ClippingRankSum=-0.426;DP=57;FS=2.599;MLEAC=1;MLEAF=0.500;MQ=50.45;MQRankSum=-4.485;QD=3.82;ReadPosRankSum=-0.775;SOR=1.056;ANN=T	intergenic_region	MODIFIER	F40A3.7-srsx-7	WBGene00018222- WBGene00022406	WBGene00018222- WBGene00022406	GT:AD:DP:GQ:PL	0/1:42,15:57:99:246,0,1114
V	5317548	G	C	742.77	PASS	AC=1;AF=0.500;AN=2;BaseQRankSum=-3.445;ClippingRankSum=-0.368;DP=71;FS=1.972;MLEAC=1;MLEAF=0.500;MQ=57.40;MQRankSum=1.690;QD=10.46;ReadPosRankSum=0.439;SOR=0.606;ANN=C	intergenic_region	MODIFIER	B0238.9-Y49G5A.1	WBGene00015073- WBGene00021731	WBGene00015073- WBGene00021731	GT:AD:DP:GQ:PL	0/1:42,29:71:99:771,0,1404
V	9630839	C	A	238.77	PASS	AC=1;AF=0.500;AN=2;BaseQRankSum=0.690;ClippingRankSum=0.485;DP=58;FS=0.000;MLEAC=1;MLEAF=0.500;MQ=44.35;MQRankSum=0.354;QD=4.12;ReadPosRankSum=-0.503;SOR=0.826;ANN=A	intergenic_region	MODIFIER	F36D4.6-Y54B9A.1	WBGene00018091- WBGene00021821	WBGene00018091- WBGene00021821	GT:AD:DP:GQ:PL	0/1:45,13:58:99:267,0,1254
V	5307770	A	T	295.77	PASS	AC=1;AF=0.500;AN=2;BaseQRankSum=-1.676;ClippingRankSum=0.690;DP=18;FS=0.000;MLEAC=1;MLEAF=0.500;MQ=40.94;MQRankSum=2.169;QD=16.43;ReadPosRankSum=-1.183;SOR=1.270;ANN=T	intergenic_region	MODIFIER	B0238.9-Y49G5A.1	WBGene00015073- WBGene00021731	WBGene00015073- WBGene00021731	GT:AD:DP:GQ:PL	0/1:5,13:18:99:324,0,137
V	5309688	C	T	252.77	PASS	AC=1;AF=0.500;AN=2;BaseQRankSum=-1.484;ClippingRankSum=-0.349;DP=26;FS=5.746;MLEAC=1;MLEAF=0.500;MQ=45.91;MQRankSum=1.222;QD=9.72;ReadPosRankSum=-2.182;SOR=0.089;ANN=T	intergenic_region	MODIFIER	B0238.9-Y49G5A.1	WBGene00015073- WBGene00021731	WBGene00015073- WBGene00021731	GT:AD:DP:GQ:PL	0/1:5,15:20:55:281,0,55
V	5319850	G	T	498.77	PASS	AC=1;AF=0.500;AN=2;BaseQRankSum=-1.974;ClippingRankSum=-0.432;DP=74;FS=16.835;MLEAC=1;MLEAF=0.500;MQ=55.21;MQRankSum=2.312;QD=6.74;ReadPosRankSum=0.362;SOR=0.574;ANN=T	intergenic_region	MODIFIER	B0238.9-Y49G5A.1	WBGene00015073- WBGene00021731	WBGene00015073- WBGene00021731	GT:AD:DP:GQ:PL	0/1:51,23:74:99:527,0,1592
V	9630675	C	T	825.77	PASS	AC=1;AF=0.500;AN=2;BaseQRankSum=-5.883;ClippingRankSum=-0.381;DP=91;FS=0.810;MLEAC=1;MLEAF=0.500;MQ=44.52;MQRankSum=-0.630;QD=9.07;ReadPosRankSum=-0.413;SOR=0.852;ANN=T	intergenic_region	MODIFIER	F36D4.6-Y54B9A.1	WBGene00018091- WBGene00021821	WBGene00018091- WBGene00021821	GT:AD:DP:GQ:PL	0/1:52,39:91:99:854,0,1635
V	17081454	C	T	112.77	PASS	AC=1;AF=0.500;AN=2;BaseQRankSum=-1.036;ClippingRankSum=-1.036;DP=10;FS=13.222;MLEAC=1;MLEAF=0.500;MQ=45.45;MQRankSum=-2.383;QD=11.28;ReadPosRankSum=-0.365;SOR=3.223;ANN=T	intergenic_region	MODIFIER	clec-9-srh-137	WBGene00013493- WBGene00005354	WBGene00013493- WBGene00005354	GT:AD:DP:GQ:PL	0/1:6,4:10:99:141,0,505
V	271216	C	A	82.77	PASS	AC=1;AF=0.500;AN=2;BaseQRankSum=1.749;ClippingRankSum=0.143;DP=13;FS=0.000;MLEAC=1;MLEAF=0.500;MQ=40.39;MQRankSum=0.143;QD=6.37;ReadPosRankSum=0.717;SOR=1.179;ANN=A	intergenic_region	MODIFIER	nhr-204-lgc-26	WBGene00019816- WBGene00021981	WBGene00019816- WBGene00021981	GT:AD:DP:GQ:PL	0/1:6,5:11:99:111,0,113
V	5305888	G	A	452.77	PASS	AC=1;AF=0.500;AN=2;BaseQRankSum=1.243;ClippingRankSum=1.524;DP=31;FS=3.776;MLEAC=1;MLEAF=0.500;MQ=40.28;MQRankSum=1.618;QD=14.61;ReadPosRankSum=1.524;SOR=0.228;ANN=A	intergenic_region	MODIFIER	B0238.9-Y49G5A.1	WBGene00015073- WBGene00021731	WBGene00015073- WBGene00021731	GT:AD:DP:GQ:PL	0/1:8,22:30:99:481,0,165
V	5327164	G	A	32.77	PASS	AC=1;AF=0.500;AN=2;BaseQRankSum=-1.855;ClippingRankSum=0.212;DP=13;FS=8.921;MLEAC=1;MLEAF=0.500;MQ=42.10;MQRankSum=-0.978;QD=2.52;ReadPosRankSum=-1.381;SOR=0.022;ANN=A	intergenic_region	MODIFIER	B0238.9-Y49G5A.1	WBGene00015073- WBGene00021731	WBGene00015073- WBGene00021731	GT:AD:DP:GQ:PL	0/1:8,5:13:61:61,0,255
V	272363	A	C	2067.77	PASS	AC=1;AF=0.500;AN=2;BaseQRankSum=-1.603;ClippingRankSum=0.653;DP=169;FS=2.262;MLEAC=1;MLEAF=0.500;MQ=44.74;MQRankSum=-3.838;QD=12.24;ReadPosRankSum=-5.917;SOR=0.490;ANN=C	intergenic_region	MODIFIER	nhr-204-lgc-26	WBGene00019816- WBGene00021981	WBGene00019816- WBGene00021981	GT:AD:DP:GQ:PL	0/1:83,57:140:99:2096,0,3705
V	5320064	C	T	2062.77	PASS	AC=1;AF=0.500;AN=2;BaseQRankSum=0.539;ClippingRankSum=-1.291;DP=63;FS=9.647;MLEAC=1;MLEAF=0.500;MQ=49.68;MQRankSum=1.576;QD=32.74;ReadPosRankSum=-1.007;SOR=2.181;ANN=T	intergenic_region	MODIFIER	B0238.9-Y49G5A.1	WBGene00015073- WBGene00021731	WBGene00015073- WBGene00021731	GT:AD:DP:GQ:PL	0/1:9,52:61:78:2091,0,78
V	7082538	A	G	385.77	PASS	AC=2;AF=1.00;AN=2;DP=14;FS=0.000;MLEAC=2;MLEAF=1.00;MQ=44.15;QD=27.55;SOR=1.445;ANN=G	intergenic_region	MODIFIER	Y57E12B.10-Y57E12B.4	WBGene00202501- WBGene00021964	WBGene00202501- WBGene00021964	GT:AD:DP:GQ:PL	1/1:0,12:12:36:414,36,0
V	283369	A	G	32.74	PASS	AC=2;AF=1.00;AN=2;DP=2;FS=0.000;MLEAC=2;MLEAF=1.00;MQ=40.00;QD=16.37;SOR=2.303;ANN=G	intergenic_region	MODIFIER	nhr-204-lgc-26	WBGene00019816- WBGene00021981	WBGene00019816- WBGene00021981	GT:AD:DP:GQ:PL	1/1:0,2:2:6:60,6,0
V	283427	C	T	32.74	PASS	AC=2;AF=1.00;AN=2;DP=2;FS=0.000;MLEAC=2;MLEAF=1.00;MQ=40.00;QD=16.37;SOR=2.303;ANN=T	intergenic_region	MODIFIER	nhr-204-lgc-26	WBGene00019816- WBGene00021981	WBGene00019816- WBGene00021981	GT:AD:DP:GQ:PL	1/1:0,2:2:6:60,6,0
V	17077098	C	T	49.74	PASS	AC=2;AF=1.00;AN=2;DP=2;FS=0.000;MLEAC=2;MLEAF=1.00;MQ=40.00;QD=24.87;SOR=0.693;ANN=T	intergenic_region	MODIFIER	clec-9-srh-137	WBGene00013493- WBGene00005354	WBGene00013493- WBGene00005354	GT:AD:DP:GQ:PL	1/1:0,2:2:6:77,6,0
V	1707859	T	G	1460.77	PASS	AC=2;AF=1.00;AN=2;DP=41;FS=0.000;MLEAC=2;MLEAF=1.00;MQ=44.30;QD=29.99;SOR=1.845;ANN=G	intergenic_region	MODIFIER	str-222-str-221	WBGene00006253- WBGene00006252	WBGene00006253- WBGene00006252	GT:AD:DP:GQ:PL	1/1:0,41:41:99:1489,123,0
V	5365323	G	A	1381.77	PASS	AC=2;AF=1.00;AN=2;DP=47;FS=0.000;MLEAC=2;MLEAF=1.00;MQ=49.35;QD=29.40;SOR=1.508;ANN=A	intergenic_region	MODIFIER	B0238.9-Y49G5A.1	WBGene00015073- WBGene00021731	WBGene00015073- WBGene00021731	GT:AD:DP:GQ:PL	1/1:0,44:44:99:1410,130,0
V	17708072	G	C	83.94	PASS	AC=2;AF=1.00;AN=2;DP=5;FS=0.000;MLEAC=2;MLEAF=1.00;MQ=40.00;QD=16.79;SOR=1.022;ANN=C	intergenic_region	MODIFIER	sri-70-Y61B8B.3	WBGene00005582- WBGene00303378	WBGene00005582- WBGene00303378	GT:AD:DP:GQ:PL	1/1:0,5:5:14:112,14,0
V	17831554	T	A	241.84	PASS	AC=2;AF=1.00;AN=2;DP=6;FS=0.000;MLEAC=2;MLEAF=1.00;MQ=42.76;QD=28.20;SOR=1.329;ANN=A	intergenic_region	MODIFIER	Y20C6A.4-srh-120	WBGene00077495- WBGene00005339	WBGene00077495- WBGene00005339	GT:AD:DP:GQ:PL	1/1:0,6:6:18:270,18,0
V	17831531	T	A	366.81	PASS	AC=2;AF=1.00;AN=2;DP=10;FS=0.000;MLEAC=2;MLEAF=1.00;MQ=40.41;QD=30.53;SOR=0.892;ANN=A	intergenic_region	MODIFIER	Y20C6A.4-srh-120	WBGene00077495- WBGene00005339	WBGene00077495- WBGene00005339	GT:AD:DP:GQ:PL	1/1:0,9:9:20:395,20,0
V	5358734	T	C	278.78	PASS	AC=2;AF=1.00;AN=2;DP=9;FS=0.000;MLEAC=2;MLEAF=1.00;MQ=49.20;QD=30.98;SOR=1.402;ANN=C	intergenic_region	MODIFIER	B0238.9-Y49G5A.1	WBGene00015073- WBGene00021731	WBGene00015073- WBGene00021731	GT:AD:DP:GQ:PL	1/1:0,9:9:27:307,27,0
V	17831495	T	A	603.77	PASS	AC=2;AF=1.00;AN=2;BaseQRankSum=1.349;ClippingRankSum=0.385;DP=19;FS=0.000;MLEAC=2;MLEAF=1.00;MQ=45.64;MQRankSum=0.578;QD=31.78;ReadPosRankSum=-0.193;SOR=0.387;ANN=A	intergenic_region	MODIFIER	Y20C6A.4-srh-120	WBGene00077495- WBGene00005339	WBGene00077495- WBGene00005339	GT:AD:DP:GQ:PL	1/1:1,17:18:43:632,43,0
V	5363658	T	C	476.77	PASS	AC=2;AF=1.00;AN=2;BaseQRankSum=-1.155;ClippingRankSum=0.289;DP=36;FS=3.802;MLEAC=2;MLEAF=1.00;MQ=47.03;MQRankSum=1.540;QD=13.24;ReadPosRankSum=0.193;SOR=0.876;ANN=C	intergenic_region	MODIFIER	B0238.9-Y49G5A.1	WBGene00015073- WBGene00021731	WBGene00015073- WBGene00021731	GT:AD:DP:GQ:PL	1/1:1,35:36:50:505,50,0
V	5353494	G	A	1317.77	PASS	AC=2;AF=1.00;AN=2;BaseQRankSum=2.163;ClippingRankSum=-0.836;DP=43;FS=3.093;MLEAC=2;MLEAF=1.00;MQ=49.36;MQRankSum=1.528;QD=30.65;ReadPosRankSum=-0.317;SOR=0.115;ANN=A	intergenic_region	MODIFIER	B0238.9-Y49G5A.1	WBGene00015073- WBGene00021731	WBGene00015073- WBGene00021731	GT:AD:DP:GQ:PL	1/1:2,41:43:55:1346,55,0
V	3080590	G	T	603.89	PASS	AC=2;AF=1.00;AN=2;BaseQRankSum=1.506;ClippingRankSum=0.228;DP=23;FS=0.000;MLEAC=2;MLEAF=1.00;MQ=41.49;MQRankSum=1.324;QD=26.26;ReadPosRankSum=1.050;SOR=0.368;ANN=T	intergenic_region	MODIFIER	cyp-33C9-Y73C8C.4	WBGene00016860- WBGene00022263	WBGene00016860- WBGene00022263	GT:AD:DP:GQ:PL	1/1:3,20:23:2:630,2,0
X	6230418	C	T	1341.77	PASS	AC=2;AF=1.00;AN=2;DP=36;FS=0.000;MLEAC=2;MLEAF=1.00;MQ=60.00;QD=29.53;SOR=1.148;ANN=T	3_prime_UTR_variant	MODIFIER	klp-13	WBGene00002224	F22F4.3c.1	Coding	c.*96C>T
X	15454067	G	T	53.18	PASS	AC=1;AF=0.500;AN=2;BaseQRankSum=0.736;ClippingRankSum=-0.736;DP=3;FS=0.000;MLEAC=1;MLEAF=0.500;MQ=60.00;MQRankSum=0.736;QD=17.73;ReadPosRankSum=-0.736;SOR=1.179;ANN=T	upstream_gene_variant	MODIFIER	seb-3	WBGene00007664	C18B12.2.1	Coding	c.-15G>T	,T
X	2280027	G	A	1530.77	PASS	AC=2;AF=1.00;AN=2;DP=42;FS=0.000;MLEAC=2;MLEAF=1.00;MQ=60.00;QD=34.31;SOR=0.843;ANN=A	upstream_gene_variant	MODIFIER	F53B1.2	WBGene00018735	F53B1.2.1	Coding	c.-1G>A	,A
X	10021462	C	T	1301.77	PASS	AC=2;AF=1.00;AN=2;DP=36;FS=0.000;MLEAC=2;MLEAF=1.00;MQ=60.00;QD=26.60;SOR=0.869;ANN=T	upstream_gene_variant	MODIFIER	npr-18	WBGene00008065	C43C3.2e.1	Coding	c.-1C>T	,T
X	7446397	C	T	1167.77	PASS	AC=2;AF=1.00;AN=2;DP=31;FS=0.000;MLEAC=2;MLEAF=1.00;MQ=60.00;QD=30.90;SOR=0.756;ANN=T	upstream_gene_variant	MODIFIER	C54D1.7	WBGene00016914	C54D1.7.1	Coding	c.-99G>A	,T
X	6655635	C	T	1483.77	PASS	AC=2;AF=1.00;AN=2;DP=38;FS=0.000;MLEAC=2;MLEAF=1.00;MQ=60.00;QD=29.78;SOR=1.121;ANN=T	upstream_gene_variant	MODIFIER	T22E5.6	WBGene00020692	T22E5.6.1	Coding	c.-1G>A	,T
X	5997342	C	T	896.77	PASS	AC=2;AF=1.00;AN=2;DP=23;FS=0.000;MLEAC=2;MLEAF=1.00;MQ=60.00;QD=22.20;SOR=1.179;ANN=T	3_prime_UTR_variant	MODIFIER	tag-294	WBGene00016937	C54H2.3.1	Coding	c.*469G>A
X	1664080	G	T	85.77	PASS	AC=1;AF=0.500;AN=2;BaseQRankSum=0.049;ClippingRankSum=0.438;DP=34;FS=0.000;MLEAC=1;MLEAF=0.500;MQ=57.27;MQRankSum=-0.486;QD=2.52;ReadPosRankSum=-1.362;SOR=0.791;ANN=T	downstream_gene_variant	MODIFIER	K06A9.1	WBGene00019435	K06A9.1b.1	Coding	c.*7450G>T	,T
X	12494517	C	T	1321.77	PASS	AC=2;AF=1.00;AN=2;DP=37;FS=0.000;MLEAC=2;MLEAF=1.00;MQ=60.00;QD=28.53;SOR=1.483;ANN=T	upstream_gene_variant	MODIFIER	lgc-15	WBGene00011356	T01H10.3.1	Coding	c.-1C>T	,T
X	1664129	T	A	371.77	PASS	AC=1;AF=0.500;AN=2;BaseQRankSum=-0.810;ClippingRankSum=-1.655;DP=21;FS=4.419;MLEAC=1;MLEAF=0.500;MQ=55.52;MQRankSum=-0.176;QD=17.70;ReadPosRankSum=-1.232;SOR=0.141;ANN=A	downstream_gene_variant	MODIFIER	K06A9.1	WBGene00019435	K06A9.1b.1	Coding	c.*7450T>A	,A
X	1664146	C	T	277.77	PASS	AC=1;AF=0.500;AN=2;BaseQRankSum=-0.844;ClippingRankSum=2.088;DP=18;FS=0.000;MLEAC=1;MLEAF=0.500;MQ=54.73;MQRankSum=-1.555;QD=15.43;ReadPosRankSum=-3.154;SOR=0.473;ANN=T	downstream_gene_variant	MODIFIER	K06A9.1	WBGene00019435	K06A9.1b.1	Coding	c.*7450C>T	,T
X	1664175	C	T	71.77	PASS	AC=1;AF=0.500;AN=2;BaseQRankSum=-1.302;ClippingRankSum=-1.415;DP=18;FS=2.667;MLEAC=1;MLEAF=0.500;MQ=55.93;MQRankSum=-2.774;QD=3.99;ReadPosRankSum=-2.208;SOR=1.460;ANN=T	downstream_gene_variant	MODIFIER	K06A9.1	WBGene00019435	K06A9.1b.1	Coding	c.*7450C>T	,T
X	2713440	G	A	957.77	PASS	AC=2;AF=1.00;AN=2;DP=24;FS=0.000;MLEAC=2;MLEAF=1.00;MQ=60.00;QD=33.75;SOR=1.051;ANN=A	upstream_gene_variant	MODIFIER	F52H2.3	WBGene00018715	F52H2.3.1	Coding	c.-7C>T	,A
X	12494388	C	G	1132.77	PASS	AC=2;AF=1.00;AN=2;DP=30;FS=0.000;MLEAC=2;MLEAF=1.00;MQ=60.00;QD=32.57;SOR=0.976;ANN=G	upstream_gene_variant	MODIFIER	lgc-15	WBGene00011356	T01H10.3.1	Coding	c.-1C>G	,G
X	13851112	T	C	14329.8	PASS	AC=1;AF=0.500;AN=2;BaseQRankSum=1.157;ClippingRankSum=0.062;DP=515;FS=3.400;MLEAC=1;MLEAF=0.500;MQ=60.00;MQRankSum=-0.494;QD=27.82;ReadPosRankSum=1.350;SOR=0.845;ANN=C	upstream_gene_variant	MODIFIER	flr-1	WBGene00001465	F02D10.5.1	Coding	c.-126A>G	,C
X	183391	A	G	154.78	PASS	AC=1;AF=0.500;AN=2;BaseQRankSum=-0.736;ClippingRankSum=-0.736;DP=6;FS=0.000;MLEAC=1;MLEAF=0.500;MQ=40.00;MQRankSum=0.736;QD=25.80;ReadPosRankSum=-0.736;SOR=2.303;ANN=G	upstream_gene_variant	MODIFIER	fbxa-221	WBGene00022217	Y73B3A.15.1	Coding	c.-1A>G	,G
X	1581497	G	A	1267.77	PASS	AC=2;AF=1.00;AN=2;DP=34;FS=0.000;MLEAC=2;MLEAF=1.00;MQ=60.00;QD=32.94;SOR=0.752;ANN=A	upstream_gene_variant	MODIFIER	acly-1	WBGene00016995	D1005.1.1	Coding	c.-31G>A	,A
X	13851143	A	G	15078.8	PASS	AC=1;AF=0.500;AN=2;BaseQRankSum=-1.131;ClippingRankSum=-0.841;DP=523;FS=5.868;MLEAC=1;MLEAF=0.500;MQ=60.00;MQRankSum=1.091;QD=28.83;ReadPosRankSum=1.163;SOR=1.458;ANN=G	upstream_gene_variant	MODIFIER	flr-1	WBGene00001465	F02D10.5.1	Coding	c.-126T>C	,G
X	5622537	T	C	757.77	PASS	AC=1;AF=0.500;AN=2;BaseQRankSum=0.102;ClippingRankSum=0.220;DP=39;FS=1.346;MLEAC=1;MLEAF=0.500;MQ=60.00;MQRankSum=0.512;QD=19.43;ReadPosRankSum=-1.098;SOR=0.468;ANN=C	upstream_gene_variant	MODIFIER	kcnl-3	WBGene00015387	C03F11.1.1	Coding	c.-121T>C	,C
X	1664367	A	G	256.77	PASS	AC=1;AF=0.500;AN=2;BaseQRankSum=-2.038;ClippingRankSum=-1.904;DP=24;FS=0.000;MLEAC=1;MLEAF=0.500;MQ=56.67;MQRankSum=-1.303;QD=10.70;ReadPosRankSum=-1.837;SOR=0.399;ANN=G	downstream_gene_variant	MODIFIER	K06A9.1	WBGene00019435	K06A9.1b.1	Coding	c.*7450A>G	,G
X	1664384	T	A	301.77	PASS	AC=1;AF=0.500;AN=2;BaseQRankSum=-0.668;ClippingRankSum=-0.935;DP=23;FS=0.000;MLEAC=1;MLEAF=0.500;MQ=55.81;MQRankSum=-1.536;QD=13.12;ReadPosRankSum=-0.467;SOR=0.368;ANN=A	downstream_gene_variant	MODIFIER	K06A9.1	WBGene00019435	K06A9.1b.1	Coding	c.*7450T>A	,A
X	1664433	A	C	68.77	PASS	AC=1;AF=0.500;AN=2;BaseQRankSum=-1.926;ClippingRankSum=0.313;DP=21;FS=0.000;MLEAC=1;MLEAF=0.500;MQ=55.39;MQRankSum=0.313;QD=3.27;ReadPosRankSum=0.134;SOR=0.250;ANN=C	downstream_gene_variant	MODIFIER	K06A9.1	WBGene00019435	K06A9.1b.1	Coding	c.*7450A>C	,C
X	13636351	G	A	536.77	PASS	AC=2;AF=1.00;AN=2;BaseQRankSum=1.041;ClippingRankSum=-1.734;DP=21;FS=0.000;MLEAC=2;MLEAF=1.00;MQ=58.07;MQRankSum=-0.867;QD=25.56;ReadPosRankSum=-1.041;SOR=0.368;ANN=A	upstream_gene_variant	MODIFIER	K08H2.5	WBGene00010692	K08H2.5.1	Coding	c.-1C>T	,A
X	11025043	C	T	988.77	PASS	AC=2;AF=1.00;AN=2;DP=26;FS=0.000;MLEAC=2;MLEAF=1.00;MQ=60.00;QD=27.47;SOR=0.693;ANN=T	upstream_gene_variant	MODIFIER	F13E6.2	WBGene00008746	F13E6.2.1	Coding	c.-79G>A	,T
X	4173302	C	T	1575.77	PASS	AC=2;AF=1.00;AN=2;DP=40;FS=0.000;MLEAC=2;MLEAF=1.00;MQ=60.00;QD=26.33;SOR=1.292;ANN=T	upstream_gene_variant	MODIFIER	T19D2.2	WBGene00004184	T19D2.2.1	Coding	c.-268G>A	,T
X	6783444	C	T	1085.77	PASS	AC=2;AF=1.00;AN=2;DP=30;FS=0.000;MLEAC=2;MLEAF=1.00;MQ=60.00;QD=29.40;SOR=1.143;ANN=T	downstream_gene_variant	MODIFIER	T14E8.2	WBGene00020505	T14E8.2.1	Coding	c.*738C>T	,T
X	10689473	A	G	493.81	PASS	AC=1;AF=0.500;AN=2;BaseQRankSum=1.302;ClippingRankSum=1.519;DP=17;FS=4.260;MLEAC=1;MLEAF=0.500;MQ=52.40;MQRankSum=-0.868;QD=29.05;ReadPosRankSum=0.217;SOR=1.284;ANN=G	downstream_gene_variant	MODIFIER	efhc-1	WBGene00013028	Y49A10A.1.1	Coding	c.*1362A>G	,G
X	4406349	C	T	1026.77	PASS	AC=2;AF=1.00;AN=2;DP=26;FS=0.000;MLEAC=2;MLEAF=1.00;MQ=60.00;QD=33.82;SOR=0.846;ANN=T	downstream_gene_variant	MODIFIER	mrp-6	WBGene00003412	F20B6.3.1	Coding	c.*4258G>A	,T
X	10689525	A	T	399.77	PASS	AC=1;AF=0.500;AN=2;BaseQRankSum=0.553;ClippingRankSum=1.558;DP=18;FS=1.913;MLEAC=1;MLEAF=0.500;MQ=44.40;MQRankSum=1.457;QD=22.21;ReadPosRankSum=-0.050;SOR=1.270;ANN=T	downstream_gene_variant	MODIFIER	efhc-1	WBGene00013028	Y49A10A.1.1	Coding	c.*1362A>T	,T
X	10689526	T	G	380.77	PASS	AC=1;AF=0.500;AN=2;BaseQRankSum=0.050;ClippingRankSum=-1.859;DP=18;FS=1.913;MLEAC=1;MLEAF=0.500;MQ=44.40;MQRankSum=1.658;QD=21.15;ReadPosRankSum=0.050;SOR=1.270;ANN=G	downstream_gene_variant	MODIFIER	efhc-1	WBGene00013028	Y49A10A.1.1	Coding	c.*1362T>G	,G
X	9635186	C	T	1433.77	PASS	AC=2;AF=1.00;AN=2;DP=39;FS=0.000;MLEAC=2;MLEAF=1.00;MQ=60.00;QD=29.22;SOR=0.968;ANN=T	upstream_gene_variant	MODIFIER	npr-7	WBGene00018067	F35G8.1.1	Coding	c.-1G>A	,T
X	8008772	G	A	31.77	PASS	AC=1;AF=0.500;AN=2;BaseQRankSum=-1.271;ClippingRankSum=-0.480;DP=10;FS=3.310;MLEAC=1;MLEAF=0.500;MQ=60.00;MQRankSum=1.271;QD=3.18;ReadPosRankSum=-1.271;SOR=2.303;ANN=A	upstream_gene_variant	MODIFIER	K09F5.6	WBGene00044698	K09F5.6.1	Coding	c.-137G>A	,A
X	8008770	C	A	31.77	PASS	AC=1;AF=0.500;AN=2;BaseQRankSum=-1.589;ClippingRankSum=-0.572;DP=8;FS=3.332;MLEAC=1;MLEAF=0.500;MQ=60.00;MQRankSum=1.067;QD=3.97;ReadPosRankSum=-1.067;SOR=2.303;ANN=A	upstream_gene_variant	MODIFIER	K09F5.6	WBGene00044698	K09F5.6.1	Coding	c.-137C>A	,A
X	6406899	A	G	1456.77	PASS	AC=2;AF=1.00;AN=2;DP=37;FS=0.000;MLEAC=2;MLEAF=1.00;MQ=60.00;QD=32.29;SOR=0.984;ANN=G	upstream_gene_variant	MODIFIER	T25B2.2	WBGene00020786	T25B2.2a.1	Coding	c.-311A>G	,G
X	5275711	A	T	266.77	PASS	AC=1;AF=0.500;AN=2;BaseQRankSum=-2.683;ClippingRankSum=0.101;DP=49;FS=1.234;MLEAC=1;MLEAF=0.500;MQ=47.99;MQRankSum=0.864;QD=5.44;ReadPosRankSum=0.123;SOR=0.412;ANN=T	downstream_gene_variant	MODIFIER	Y64H9A.2	WBGene00022024	Y64H9A.2.1	Coding	c.*446A>T	,T
X	4285754	C	T	112.77	PASS	AC=1;AF=0.500;AN=2;BaseQRankSum=-1.380;ClippingRankSum=0.840;DP=28;FS=8.921;MLEAC=1;MLEAF=0.500;MQ=51.26;MQRankSum=-2.939;QD=4.03;ReadPosRankSum=-1.620;SOR=3.145;ANN=T	downstream_gene_variant	MODIFIER	T06F4.1	WBGene00020294	T06F4.1b.1	Coding	c.*555G>A	,T
X	4285719	A	G	225.77	PASS	AC=1;AF=0.500;AN=2;BaseQRankSum=-1.746;ClippingRankSum=0.626;DP=38;FS=0.000;MLEAC=1;MLEAF=0.500;MQ=47.13;MQRankSum=-3.195;QD=5.94;ReadPosRankSum=-2.404;SOR=0.818;ANN=G	downstream_gene_variant	MODIFIER	T06F4.1	WBGene00020294	T06F4.1b.1	Coding	c.*555T>C	,G
X	9140420	A	G	192.77	PASS	AC=1;AF=0.500;AN=2;BaseQRankSum=-0.020;ClippingRankSum=0.530;DP=35;FS=0.000;MLEAC=1;MLEAF=0.500;MQ=60.00;MQRankSum=0.805;QD=5.51;ReadPosRankSum=-0.334;SOR=0.963;ANN=G	upstream_gene_variant	MODIFIER	C28G1.10	WBGene00219376	C28G1.10.1	Coding	c.-156A>G	,G
X	5275863	G	A	478.77	PASS	AC=1;AF=0.500;AN=2;BaseQRankSum=-1.423;ClippingRankSum=-1.178;DP=69;FS=0.000;MLEAC=1;MLEAF=0.500;MQ=48.45;MQRankSum=1.114;QD=6.94;ReadPosRankSum=-0.200;SOR=0.578;ANN=A	downstream_gene_variant	MODIFIER	Y64H9A.2	WBGene00022024	Y64H9A.2.1	Coding	c.*446G>A	,A
X	14691439	G	A	1138.77	PASS	AC=2;AF=1.00;AN=2;DP=34;FS=0.000;MLEAC=2;MLEAF=1.00;MQ=60.00;QD=33.49;SOR=0.941;ANN=A	upstream_gene_variant	MODIFIER	madd-3	WBGene00006517	E02H4.3d.1	Coding	c.-3C>T	,A
X	9140351	A	T	476.77	PASS	AC=1;AF=0.500;AN=2;BaseQRankSum=2.695;ClippingRankSum=0.963;DP=37;FS=7.987;MLEAC=1;MLEAF=0.500;MQ=60.00;MQRankSum=-0.160;QD=12.89;ReadPosRankSum=1.925;SOR=2.290;ANN=T	upstream_gene_variant	MODIFIER	C28G1.10	WBGene00219376	C28G1.10.1	Coding	c.-156A>T	,T
X	16109629	C	T	372.77	PASS	AC=1;AF=0.500;AN=2;BaseQRankSum=-1.129;ClippingRankSum=1.176;DP=28;FS=10.056;MLEAC=1;MLEAF=0.500;MQ=58.95;MQRankSum=-1.035;QD=13.31;ReadPosRankSum=-1.976;SOR=2.833;ANN=T	downstream_gene_variant	MODIFIER	F59D12.1	WBGene00010329	F59D12.1.1	Coding	c.*1149C>T	,T
X	16109638	T	C	298.77	PASS	AC=1;AF=0.500;AN=2;BaseQRankSum=-2.964;ClippingRankSum=0.701;DP=26;FS=7.209;MLEAC=1;MLEAF=0.500;MQ=58.87;MQRankSum=0.647;QD=11.49;ReadPosRankSum=-3.072;SOR=2.461;ANN=C	downstream_gene_variant	MODIFIER	F59D12.1	WBGene00010329	F59D12.1.1	Coding	c.*1149T>C	,C
X	9140326	T	C	438.77	PASS	AC=1;AF=0.500;AN=2;BaseQRankSum=2.003;ClippingRankSum=-0.690;DP=39;FS=18.164;MLEAC=1;MLEAF=0.500;MQ=60.00;MQRankSum=-0.185;QD=11.25;ReadPosRankSum=1.700;SOR=2.228;ANN=C	upstream_gene_variant	MODIFIER	C28G1.10	WBGene00219376	C28G1.10.1	Coding	c.-156T>C	,C
X	16109653	T	G	163.77	PASS	AC=1;AF=0.500;AN=2;BaseQRankSum=-1.121;ClippingRankSum=-1.664;DP=25;FS=9.118;MLEAC=1;MLEAF=0.500;MQ=58.83;MQRankSum=-0.306;QD=6.55;ReadPosRankSum=-2.548;SOR=3.258;ANN=G	downstream_gene_variant	MODIFIER	F59D12.1	WBGene00010329	F59D12.1.1	Coding	c.*1149T>G	,G
X	16109659	G	A	118.77	PASS	AC=1;AF=0.500;AN=2;BaseQRankSum=-2.472;ClippingRankSum=-0.455;DP=26;FS=9.161;MLEAC=1;MLEAF=0.500;MQ=58.87;MQRankSum=-1.041;QD=4.57;ReadPosRankSum=-3.123;SOR=3.442;ANN=A	downstream_gene_variant	MODIFIER	F59D12.1	WBGene00010329	F59D12.1.1	Coding	c.*1149G>A	,A
X	9140314	A	G	442.77	PASS	AC=1;AF=0.500;AN=2;BaseQRankSum=1.317;ClippingRankSum=1.350;DP=40;FS=19.518;MLEAC=1;MLEAF=0.500;MQ=60.00;MQRankSum=0.922;QD=11.07;ReadPosRankSum=0.856;SOR=1.411;ANN=G	upstream_gene_variant	MODIFIER	C28G1.10	WBGene00219376	C28G1.10.1	Coding	c.-156A>G	,G
X	9140307	A	G	484.77	PASS	AC=1;AF=0.500;AN=2;BaseQRankSum=1.169;ClippingRankSum=-0.780;DP=38;FS=21.100;MLEAC=1;MLEAF=0.500;MQ=60.00;MQRankSum=0.496;QD=12.76;ReadPosRankSum=0.213;SOR=0.830;ANN=G	upstream_gene_variant	MODIFIER	C28G1.10	WBGene00219376	C28G1.10.1	Coding	c.-156A>G	,G
X	9140303	C	A	454.77	PASS	AC=1;AF=0.500;AN=2;BaseQRankSum=1.134;ClippingRankSum=-0.744;DP=38;FS=21.100;MLEAC=1;MLEAF=0.500;MQ=60.00;MQRankSum=-0.319;QD=11.97;ReadPosRankSum=-1.559;SOR=0.830;ANN=A	upstream_gene_variant	MODIFIER	C28G1.10	WBGene00219376	C28G1.10.1	Coding	c.-156C>A	,A
X	12027406	C	T	1057.77	PASS	AC=2;AF=1.00;AN=2;DP=28;FS=0.000;MLEAC=2;MLEAF=1.00;MQ=60.00;QD=25.69;SOR=0.693;ANN=T	upstream_gene_variant	MODIFIER	sfxn-1.5	WBGene00011440	T04F8.1.1	Coding	c.-5G>A	,T
X	8008441	C	T	1416.77	PASS	AC=2;AF=1.00;AN=2;BaseQRankSum=1.003;ClippingRankSum=0.000;DP=38;FS=3.493;MLEAC=2;MLEAF=1.00;MQ=60.00;MQRankSum=-1.277;QD=21.64;ReadPosRankSum=0.182;SOR=0.655;ANN=T	upstream_gene_variant	MODIFIER	K09F5.6	WBGene00044698	K09F5.6.1	Coding	c.-137C>T	,T
X	17832978	T	C	1416.77	PASS	AC=2;AF=1.00;AN=2;DP=38;FS=0.000;MLEAC=2;MLEAF=1.00;MQ=57.04;QD=29.18;SOR=0.914;ANN=C	upstream_gene_variant	MODIFIER	F10D7.5	WBGene00017342	F10D7.5c.1	Coding	c.-230A>G	,C
X	12317401	G	T	91.77	PASS	AC=1;AF=0.500;AN=2;BaseQRankSum=-1.858;ClippingRankSum=0.053;DP=18;FS=5.563;MLEAC=1;MLEAF=0.500;MQ=55.70;MQRankSum=-3.027;QD=5.10;ReadPosRankSum=-0.478;SOR=2.303;ANN=T	downstream_gene_variant	MODIFIER	F55G7.5	WBGene00195215	F55G7.5.1	Coding	c.*435C>A	,T
X	14731908	G	A	1486.77	PASS	AC=2;AF=1.00;AN=2;DP=45;FS=0.000;MLEAC=2;MLEAF=1.00;MQ=60.00;QD=33.04;SOR=0.892;ANN=A	downstream_gene_variant	MODIFIER	K04G11.1	WBGene00010570	K04G11.1.1	Coding	c.*653G>A	WARNING_TRANSCRIPT_MULTIPLE_STOP_CODONS,A
X	2871899	G	A	1349.77	PASS	AC=2;AF=1.00;AN=2;DP=38;FS=0.000;MLEAC=2;MLEAF=1.00;MQ=60.00;QD=27.42;SOR=0.798;ANN=A	downstream_gene_variant	MODIFIER	T02C5.1	WBGene00020158	T02C5.1b.1	Coding	c.*1204G>A	,A
X	4342783	C	T	1247.77	PASS	AC=2;AF=1.00;AN=2;DP=36;FS=0.000;MLEAC=2;MLEAF=1.00;MQ=60.00;QD=34.66;SOR=1.148;ANN=T	upstream_gene_variant	MODIFIER	F09F9.2	WBGene00017307	F09F9.2.1	Coding	c.-65G>A	,T
X	5276413	A	T	709.77	PASS	AC=1;AF=0.500;AN=2;BaseQRankSum=-2.155;ClippingRankSum=0.396;DP=178;FS=37.784;MLEAC=1;MLEAF=0.500;MQ=44.37;MQRankSum=0.350;QD=3.99;ReadPosRankSum=-2.236;SOR=1.179;ANN=T	downstream_gene_variant	MODIFIER	Y64H9A.2	WBGene00022024	Y64H9A.2.1	Coding	c.*446A>T	,T
X	5178174	C	T	640.77	PASS	AC=2;AF=1.00;AN=2;DP=17;FS=0.000;MLEAC=2;MLEAF=1.00;MQ=60.00;QD=28.70;SOR=0.804;ANN=T	upstream_gene_variant	MODIFIER	tyra-3	WBGene00006475	M03F4.3b.1	Coding	c.-1C>T	,T
X	2623727	G	A	1666.77	PASS	AC=2;AF=1.00;AN=2;DP=45;FS=0.000;MLEAC=2;MLEAF=1.00;MQ=60.00;QD=29.00;SOR=0.990;ANN=A	upstream_gene_variant	MODIFIER	fox-1	WBGene00001484	T07D1.4a.1	Coding	c.-10C>T	,A
X	4185663	G	A	1343.77	PASS	AC=2;AF=1.00;AN=2;DP=39;FS=0.000;MLEAC=2;MLEAF=1.00;MQ=60.00;QD=34.46;SOR=0.968;ANN=A	upstream_gene_variant	MODIFIER	lin-18	WBGene00003007	C16B8.1.1	Coding	c.-9G>A	,A
X	4185649	A	T	1338.77	PASS	AC=2;AF=1.00;AN=2;DP=38;FS=0.000;MLEAC=2;MLEAF=1.00;MQ=60.00;QD=33.60;SOR=0.798;ANN=T	upstream_gene_variant	MODIFIER	lin-18	WBGene00003007	C16B8.1.1	Coding	c.-9A>T	,T
X	10718862	T	A	151.77	PASS	AC=1;AF=0.500;AN=2;BaseQRankSum=1.425;ClippingRankSum=0.391;DP=47;FS=1.670;MLEAC=1;MLEAF=0.500;MQ=53.44;MQRankSum=-2.865;QD=3.23;ReadPosRankSum=2.302;SOR=1.302;ANN=A	downstream_gene_variant	MODIFIER	Y49A10A.2	WBGene00044949	Y49A10A.2.1	Coding	c.*764A>T	,A
X	10718852	G	A	201.77	PASS	AC=1;AF=0.500;AN=2;BaseQRankSum=-0.847;ClippingRankSum=-1.253;DP=61;FS=5.704;MLEAC=1;MLEAF=0.500;MQ=49.05;MQRankSum=-2.065;QD=3.31;ReadPosRankSum=1.850;SOR=1.795;ANN=A	downstream_gene_variant	MODIFIER	Y49A10A.2	WBGene00044949	Y49A10A.2.1	Coding	c.*764C>T	,A
X	10718851	A	T	198.77	PASS	AC=1;AF=0.500;AN=2;BaseQRankSum=-1.826;ClippingRankSum=-0.609;DP=63;FS=5.702;MLEAC=1;MLEAF=0.500;MQ=48.52;MQRankSum=-2.056;QD=3.16;ReadPosRankSum=2.493;SOR=1.797;ANN=T	downstream_gene_variant	MODIFIER	Y49A10A.2	WBGene00044949	Y49A10A.2.1	Coding	c.*764T>A	,T
X	15116026	G	A	1302.77	PASS	AC=2;AF=1.00;AN=2;DP=35;FS=0.000;MLEAC=2;MLEAF=1.00;MQ=60.00;QD=30.91;SOR=0.811;ANN=A	upstream_gene_variant	MODIFIER	F40E10.6	WBGene00009574	F40E10.6.1	Coding	c.-13C>T	,A
X	5636469	C	T	982.77	PASS	AC=2;AF=1.00;AN=2;DP=27;FS=0.000;MLEAC=2;MLEAF=1.00;MQ=60.00;QD=31.52;SOR=0.765;ANN=T	upstream_gene_variant	MODIFIER	C03F11.2	WBGene00015388	C03F11.2.1	Coding	c.-243G>A	,T
X	10718833	C	A	226.77	PASS	AC=1;AF=0.500;AN=2;BaseQRankSum=0.521;ClippingRankSum=0.644;DP=43;FS=3.377;MLEAC=1;MLEAF=0.500;MQ=50.23;MQRankSum=-2.667;QD=5.27;ReadPosRankSum=0.521;SOR=1.375;ANN=A	downstream_gene_variant	MODIFIER	Y49A10A.2	WBGene00044949	Y49A10A.2.1	Coding	c.*764G>T	,A
X	4720528	C	T	1574.77	PASS	AC=2;AF=1.00;AN=2;DP=40;FS=0.000;MLEAC=2;MLEAF=1.00;MQ=60.00;QD=29.90;SOR=0.793;ANN=T	upstream_gene_variant	MODIFIER	ncr-1	WBGene00003561	F02E8.6.1	Coding	c.-107G>A	,T
X	5727622	A	T	1605.77	PASS	AC=2;AF=1.00;AN=2;DP=43;FS=0.000;MLEAC=2;MLEAF=1.00;MQ=60.00;QD=28.65;SOR=1.259;ANN=T	upstream_gene_variant	MODIFIER	T23F2.13	WBGene00303081	T23F2.13.1	Coding	c.-91A>T	WARNING_TRANSCRIPT_NO_START_CODON,T
X	4096556	C	T	1294.77	PASS	AC=2;AF=1.00;AN=2;DP=36;FS=0.000;MLEAC=2;MLEAF=1.00;MQ=60.00;QD=33.14;SOR=1.308;ANN=T	downstream_gene_variant	MODIFIER	lim-4	WBGene00002987	ZC64.4a.1	Coding	c.*1068G>A	,T
X	10193208	C	T	946.77	PASS	AC=2;AF=1.00;AN=2;DP=26;FS=0.000;MLEAC=2;MLEAF=1.00;MQ=60.00;QD=20.99;SOR=0.770;ANN=T	upstream_gene_variant	MODIFIER	gst-36	WBGene00001784	R07B1.4.1	Coding	c.-6G>A	,T
X	12344330	G	T	1079.77	PASS	AC=2;AF=1.00;AN=2;DP=28;FS=0.000;MLEAC=2;MLEAF=1.00;MQ=60.00;QD=27.47;SOR=1.382;ANN=T	upstream_gene_variant	MODIFIER	sams-1	WBGene00008205	C49F5.1.1	Coding	c.-67G>T	,T
X	8883747	C	T	1150.77	PASS	AC=2;AF=1.00;AN=2;DP=29;FS=0.000;MLEAC=2;MLEAF=1.00;MQ=60.00;QD=24.79;SOR=1.255;ANN=T	upstream_gene_variant	MODIFIER	nlp-7	WBGene00003745	F18E9.2a.1	Coding	c.-1C>T	,T
X	3227226	T	C	93.03	PASS	AC=2;AF=1.00;AN=2;DP=6;FS=0.000;MLEAC=2;MLEAF=1.00;MQ=40.88;QD=15.51;SOR=3.258;ANN=C	upstream_gene_variant	MODIFIER	Y48D7A.1	WBGene00021656	Y48D7A.1.1	Coding	c.-1A>G	,C
X	12344212	C	T	1048.77	PASS	AC=2;AF=1.00;AN=2;DP=28;FS=0.000;MLEAC=2;MLEAF=1.00;MQ=60.00;QD=31.75;SOR=0.997;ANN=T	upstream_gene_variant	MODIFIER	sams-1	WBGene00008205	C49F5.1.1	Coding	c.-67C>T	,T
X	1729204	G	A	1111.77	PASS	AC=2;AF=1.00;AN=2;DP=33;FS=0.000;MLEAC=2;MLEAF=1.00;MQ=60.00;QD=33.69;SOR=1.143;ANN=A	upstream_gene_variant	MODIFIER	fbxb-58	WBGene00019186	H11E01.1.1	Coding	c.-1G>A	,A
X	13316110	C	A	756.77	PASS	AC=1;AF=0.500;AN=2;BaseQRankSum=-0.419;ClippingRankSum=-0.779;DP=22;FS=0.000;MLEAC=1;MLEAF=0.500;MQ=54.15;MQRankSum=-1.138;QD=34.40;ReadPosRankSum=0.899;SOR=0.527;ANN=A	downstream_gene_variant	MODIFIER	pqn-18	WBGene00004108	C34E7.1a.1	Coding	c.*1595C>A	,A
X	13316111	A	C	756.77	PASS	AC=1;AF=0.500;AN=2;BaseQRankSum=0.779;ClippingRankSum=0.659;DP=22;FS=0.000;MLEAC=1;MLEAF=0.500;MQ=54.15;MQRankSum=-0.060;QD=34.40;ReadPosRankSum=1.977;SOR=0.527;ANN=C	downstream_gene_variant	MODIFIER	pqn-18	WBGene00004108	C34E7.1a.1	Coding	c.*1595A>C	,C
X	15388165	A	G	1079.77	PASS	AC=2;AF=1.00;AN=2;DP=30;FS=0.000;MLEAC=2;MLEAF=1.00;MQ=60.00;QD=33.89;SOR=0.693;ANN=G	upstream_gene_variant	MODIFIER	rgs-10	WBGene00004353	F45B8.2.1	Coding	c.-1A>G	,G
X	4184797	C	T	978.77	PASS	AC=2;AF=1.00;AN=2;DP=26;FS=0.000;MLEAC=2;MLEAF=1.00;MQ=60.00;QD=28.53;SOR=1.220;ANN=T	upstream_gene_variant	MODIFIER	lin-18	WBGene00003007	C16B8.1.1	Coding	c.-9C>T	,T
X	13316330	G	T	310.77	PASS	AC=1;AF=0.500;AN=2;BaseQRankSum=0.401;ClippingRankSum=0.401;DP=22;FS=28.263;MLEAC=1;MLEAF=0.500;MQ=53.71;MQRankSum=-2.070;QD=14.13;ReadPosRankSum=0.801;SOR=1.965;ANN=T	downstream_gene_variant	MODIFIER	pqn-18	WBGene00004108	C34E7.1a.1	Coding	c.*1595G>T	,T
X	13316331	T	G	310.77	PASS	AC=1;AF=0.500;AN=2;BaseQRankSum=2.604;ClippingRankSum=-0.868;DP=22;FS=28.263;MLEAC=1;MLEAF=0.500;MQ=53.71;MQRankSum=-2.671;QD=14.13;ReadPosRankSum=1.870;SOR=1.965;ANN=G	downstream_gene_variant	MODIFIER	pqn-18	WBGene00004108	C34E7.1a.1	Coding	c.*1595T>G	,G
X	17586865	G	A	1352.77	PASS	AC=2;AF=1.00;AN=2;DP=39;FS=0.000;MLEAC=2;MLEAF=1.00;MQ=60.00;QD=34.69;SOR=0.743;ANN=A	downstream_gene_variant	MODIFIER	T23C6.4	WBGene00020726	T23C6.4.1	Coding	c.*1036C>T	,A
X	7044732	T	G	1344.77	PASS	AC=2;AF=1.00;AN=2;DP=35;FS=0.000;MLEAC=2;MLEAF=1.00;MQ=60.00;QD=29.11;SOR=0.869;ANN=G	upstream_gene_variant	MODIFIER	atg-2	WBGene00019748	M03A8.2.1	Coding	c.-1T>G	,G
X	4736786	C	T	1284.77	PASS	AC=2;AF=1.00;AN=2;DP=34;FS=0.000;MLEAC=2;MLEAF=1.00;MQ=60.00;QD=30.24;SOR=0.880;ANN=T	upstream_gene_variant	MODIFIER	dgk-2	WBGene00000959	F46H6.2a.1	Coding	c.-291G>A	,T
X	8963733	C	T	1431.77	PASS	AC=2;AF=1.00;AN=2;DP=39;FS=0.000;MLEAC=2;MLEAF=1.00;MQ=60.00;QD=27.35;SOR=0.968;ANN=T	upstream_gene_variant	MODIFIER	K09E2.2	WBGene00019571	K09E2.2a.1	Coding	c.-71C>T	,T
X	4454129	A	G	37.78	PASS	AC=1;AF=0.500;AN=2;BaseQRankSum=0.736;ClippingRankSum=0.736;DP=4;FS=0.000;MLEAC=1;MLEAF=0.500;MQ=60.00;MQRankSum=0.736;QD=9.44;ReadPosRankSum=0.736;SOR=1.179;ANN=G	downstream_gene_variant	MODIFIER	rab-37	WBGene00004285	W01H2.3b.1	Coding	c.*672T>C	,G
X	13278904	G	A	1298.77	PASS	AC=2;AF=1.00;AN=2;DP=37;FS=0.000;MLEAC=2;MLEAF=1.00;MQ=60.00;QD=25.95;SOR=1.547;ANN=A	upstream_gene_variant	MODIFIER	gpc-1	WBGene00001681	K02A4.2.1	Coding	c.-19C>T	,A
X	17556196	G	A	1342.77	PASS	AC=2;AF=1.00;AN=2;DP=34;FS=0.000;MLEAC=2;MLEAF=1.00;MQ=60.00;QD=30.87;SOR=1.085;ANN=A	upstream_gene_variant	MODIFIER	lido-5	WBGene00019576	K09E3.5.1	Coding	c.-31C>T	,A
X	5536229	C	T	658.77	PASS	AC=1;AF=0.500;AN=2;BaseQRankSum=-1.679;ClippingRankSum=0.596;DP=40;FS=2.780;MLEAC=1;MLEAF=0.500;MQ=60.00;MQRankSum=-0.515;QD=16.47;ReadPosRankSum=0.325;SOR=0.812;ANN=T	upstream_gene_variant	MODIFIER	ags-3	WBGene00000092	F32A6.4d.1	Coding	c.-40G>A	,T
X	1800664	G	A	1448.77	PASS	AC=2;AF=1.00;AN=2;DP=41;FS=0.000;MLEAC=2;MLEAF=1.00;MQ=56.32;QD=29.79;SOR=1.206;ANN=A	upstream_gene_variant	MODIFIER	fbxa-170	WBGene00016486	C36C9.3.1	Coding	c.-15C>T	,A
X	2206337	G	A	454.77	PASS	AC=2;AF=1.00;AN=2;DP=13;FS=0.000;MLEAC=2;MLEAF=1.00;MQ=60.00;QD=34.98;SOR=1.022;ANN=A	upstream_gene_variant	MODIFIER	Y102A11A.7	WBGene00022417	Y102A11A.7.1	Coding	c.-144C>T	,A
X	11013006	T	A	1256.77	PASS	AC=2;AF=1.00;AN=2;DP=33;FS=0.000;MLEAC=2;MLEAF=1.00;MQ=60.00;QD=22.77;SOR=0.880;ANN=A	upstream_gene_variant	MODIFIER	F11A1.2	WBGene00008668	F11A1.2.1	Coding	c.-1A>T	,A
X	9919032	C	T	1275.77	PASS	AC=2;AF=1.00;AN=2;DP=34;FS=0.000;MLEAC=2;MLEAF=1.00;MQ=60.00;QD=28.83;SOR=1.418;ANN=T	upstream_gene_variant	MODIFIER	del-8	WBGene00007518	C11E4.3b.1	Coding	c.-1C>T	,T
X	10231198	C	T	809.77	PASS	AC=2;AF=1.00;AN=2;DP=21;FS=0.000;MLEAC=2;MLEAF=1.00;MQ=60.00;QD=32.59;SOR=0.784;ANN=T	upstream_gene_variant	MODIFIER	phf-34	WBGene00009025	F21G4.4.1	Coding	c.-7G>A	,T
X	2311987	G	A	1172.77	PASS	AC=2;AF=1.00;AN=2;DP=31;FS=0.000;MLEAC=2;MLEAF=1.00;MQ=60.00;QD=34.59;SOR=0.892;ANN=A	downstream_gene_variant	MODIFIER	dpy-3	WBGene00001065	EGAP7.1.1	Coding	c.*911C>T	,A
X	7398932	C	T	1532.77	PASS	AC=2;AF=1.00;AN=2;DP=40;FS=0.000;MLEAC=2;MLEAF=1.00;MQ=51.62;QD=31.55;SOR=1.151;ANN=T	upstream_gene_variant	MODIFIER	C36B7.1	WBGene00016464	C36B7.1.1	Coding	c.-1C>T	,T
X	9007020	C	T	968.77	PASS	AC=2;AF=1.00;AN=2;DP=26;FS=0.000;MLEAC=2;MLEAF=1.00;MQ=60.00;QD=28.88;SOR=0.846;ANN=T	downstream_gene_variant	MODIFIER	F53A9.3	WBGene00018726	F53A9.3.1	Coding	c.*459C>T	,T
X	12368624	C	G	53.77	PASS	AC=1;AF=0.500;AN=2;BaseQRankSum=-1.868;ClippingRankSum=0.778;DP=14;FS=10.170;MLEAC=1;MLEAF=0.500;MQ=60.00;MQRankSum=1.090;QD=3.84;ReadPosRankSum=-1.246;SOR=2.797;ANN=G	upstream_gene_variant	MODIFIER	C49F5.3	WBGene00008207	C49F5.3.1	Coding	c.-1G>C	,G
X	17870559	T	G	45.74	PASS	AC=2;AF=1.00;AN=2;DP=3;FS=0.000;MLEAC=2;MLEAF=1.00;MQ=60.00;QD=15.25;SOR=2.303;ANN=G	upstream_gene_variant	MODIFIER	osm-11	WBGene00003891	F11C7.5.1	Coding	c.-62A>C	,G
X	6584767	T	A	1090.77	PASS	AC=2;AF=1.00;AN=2;DP=31;FS=0.000;MLEAC=2;MLEAF=1.00;MQ=60.00;QD=29.84;SOR=0.826;ANN=A	upstream_gene_variant	MODIFIER	C03B1.6	WBGene00015377	C03B1.6b.1	Coding	c.-1T>A	,A
X	17226903	C	A	35.77	PASS	AC=1;AF=0.500;AN=2;BaseQRankSum=-1.371;ClippingRankSum=0.794;DP=15;FS=6.410;MLEAC=1;MLEAF=0.500;MQ=60.00;MQRankSum=0.072;QD=2.38;ReadPosRankSum=-1.371;SOR=2.833;ANN=A	upstream_gene_variant	MODIFIER	T01C8.3	WBGene00020144	T01C8.3.1	Coding	c.-1G>T	,A
X	17226910	C	A	41.77	PASS	AC=1;AF=0.500;AN=2;BaseQRankSum=-0.370;ClippingRankSum=1.109;DP=12;FS=6.892;MLEAC=1;MLEAF=0.500;MQ=60.00;MQRankSum=-0.555;QD=3.48;ReadPosRankSum=-1.294;SOR=2.815;ANN=A	upstream_gene_variant	MODIFIER	T01C8.3	WBGene00020144	T01C8.3.1	Coding	c.-1G>T	,A
X	17226916	C	A	35.73	PASS	AC=1;AF=0.500;AN=2;BaseQRankSum=0.296;ClippingRankSum=0.296;DP=11;FS=10.792;MLEAC=1;MLEAF=0.500;MQ=60.00;MQRankSum=0.296;QD=3.25;ReadPosRankSum=-0.731;SOR=2.788;ANN=A	upstream_gene_variant	MODIFIER	T01C8.3	WBGene00020144	T01C8.3.1	Coding	c.-1G>T	,A
X	9278563	C	T	1285.77	PASS	AC=2;AF=1.00;AN=2;DP=37;FS=0.000;MLEAC=2;MLEAF=1.00;MQ=60.00;QD=34.75;SOR=0.859;ANN=T	upstream_gene_variant	MODIFIER	twk-18	WBGene00006672	C24A3.6.1	Coding	c.-49C>T	,T
X	7017469	C	T	942.77	PASS	AC=2;AF=1.00;AN=2;DP=26;FS=0.000;MLEAC=2;MLEAF=1.00;MQ=60.00;QD=25.97;SOR=1.220;ANN=T	upstream_gene_variant	MODIFIER	H22K11.3	WBGene00019226	H22K11.3.1	Coding	c.-22C>T	,T
X	14242357	G	A	777.77	PASS	AC=2;AF=1.00;AN=2;DP=25;FS=0.000;MLEAC=2;MLEAF=1.00;MQ=60.00;QD=31.11;SOR=1.051;ANN=A	upstream_gene_variant	MODIFIER	mct-3	WBGene00010834	M03B6.2.1	Coding	c.-29G>A	,A
X	15853976	G	A	90.77	PASS	AC=1;AF=0.500;AN=2;BaseQRankSum=0.325;ClippingRankSum=1.171;DP=27;FS=1.974;MLEAC=1;MLEAF=0.500;MQ=60.00;MQRankSum=-0.651;QD=3.36;ReadPosRankSum=0.390;SOR=0.863;ANN=A	upstream_gene_variant	MODIFIER	pqn-36	WBGene00004123	F39D8.1a.1	Coding	c.-237C>T	,A
X	8734705	T	C	1744.77	PASS	AC=2;AF=1.00;AN=2;DP=46;FS=0.000;MLEAC=2;MLEAF=1.00;MQ=60.00;QD=35.65;SOR=0.693;ANN=C	downstream_gene_variant	MODIFIER	kin-9	WBGene00002195	F08F1.1b.1	Coding	c.*1879T>C	,C
X	12292441	G	C	310.77	PASS	AC=1;AF=0.500;AN=2;BaseQRankSum=-0.087;ClippingRankSum=-0.087;DP=27;FS=0.000;MLEAC=1;MLEAF=0.500;MQ=51.73;MQRankSum=-3.641;QD=11.51;ReadPosRankSum=1.019;SOR=0.527;ANN=C	upstream_gene_variant	MODIFIER	Y62H9A.11	WBGene00013399	Y62H9A.11.1	Coding	c.-1C>G	,C
X	14275845	G	A	1418.77	PASS	AC=2;AF=1.00;AN=2;DP=38;FS=0.000;MLEAC=2;MLEAF=1.00;MQ=60.00;QD=29.77;SOR=0.914;ANN=A	upstream_gene_variant	MODIFIER	hlb-1	WBGene00011904	T21H8.1k.1	Coding	c.-88C>T	,A
X	12292462	C	G	380.77	PASS	AC=1;AF=0.500;AN=2;BaseQRankSum=-2.074;ClippingRankSum=0.464;DP=30;FS=1.792;MLEAC=1;MLEAF=0.500;MQ=51.24;MQRankSum=-3.147;QD=12.69;ReadPosRankSum=-0.610;SOR=0.268;ANN=G	upstream_gene_variant	MODIFIER	Y62H9A.11	WBGene00013399	Y62H9A.11.1	Coding	c.-1G>C	,G
X	12292465	A	T	380.77	PASS	AC=1;AF=0.500;AN=2;BaseQRankSum=-0.116;ClippingRankSum=-0.255;DP=32;FS=1.606;MLEAC=1;MLEAF=0.500;MQ=51.44;MQRankSum=-2.762;QD=11.90;ReadPosRankSum=-0.023;SOR=0.392;ANN=T	upstream_gene_variant	MODIFIER	Y62H9A.11	WBGene00013399	Y62H9A.11.1	Coding	c.-1T>A	,T
X	12292478	G	C	385.77	PASS	AC=1;AF=0.500;AN=2;BaseQRankSum=1.387;ClippingRankSum=-0.247;DP=36;FS=3.325;MLEAC=1;MLEAF=0.500;MQ=52.64;MQRankSum=-2.070;QD=10.72;ReadPosRankSum=0.361;SOR=0.265;ANN=C	upstream_gene_variant	MODIFIER	Y62H9A.11	WBGene00013399	Y62H9A.11.1	Coding	c.-1C>G	,C
X	1517726	G	A	1628.77	PASS	AC=2;AF=1.00;AN=2;DP=46;FS=0.000;MLEAC=2;MLEAF=1.00;MQ=60.00;QD=33.49;SOR=0.990;ANN=A	upstream_gene_variant	MODIFIER	abu-2	WBGene00000025	F19G12.7.1	Coding	c.-1C>T	,A
X	15316849	C	G	263.77	PASS	AC=1;AF=0.500;AN=2;BaseQRankSum=-0.633;ClippingRankSum=-1.642;DP=110;FS=0.947;MLEAC=1;MLEAF=0.500;MQ=42.16;MQRankSum=-2.615;QD=2.40;ReadPosRankSum=-2.913;SOR=0.892;ANN=G	upstream_gene_variant	MODIFIER	hex-5	WBGene00013497	Y70D2A.2.1	Coding	c.-1G>C	,G
X	2072327	A	T	419.77	PASS	AC=2;AF=1.00;AN=2;DP=11;FS=0.000;MLEAC=2;MLEAF=1.00;MQ=40.00;QD=27.76;SOR=4.977;ANN=T	upstream_gene_variant	MODIFIER	ZC53.2	WBGene00022509	ZC53.2.1	Coding	c.-1T>A	,T
X	5589974	C	T	844.77	PASS	AC=2;AF=1.00;AN=2;DP=22;FS=0.000;MLEAC=2;MLEAF=1.00;MQ=60.00;QD=30.76;SOR=0.784;ANN=T	downstream_gene_variant	MODIFIER	C26B9.1	WBGene00016131	C26B9.1a.1	Coding	c.*1245C>T	,T
X	17908953	C	T	103.77	PASS	AC=1;AF=0.500;AN=2;BaseQRankSum=-1.445;ClippingRankSum=0.537;DP=21;FS=2.172;MLEAC=1;MLEAF=0.500;MQ=60.00;MQRankSum=0.619;QD=4.94;ReadPosRankSum=0.784;SOR=1.609;ANN=T	upstream_gene_variant	MODIFIER	mlc-1	WBGene00003369	C36E6.3.1	Coding	c.-116C>T	,T
X	710493	G	A	1966.77	PASS	AC=2;AF=1.00;AN=2;DP=54;FS=0.000;MLEAC=2;MLEAF=1.00;MQ=60.00;QD=30.45;SOR=0.730;ANN=A	upstream_gene_variant	MODIFIER	F13C5.5	WBGene00017426	F13C5.5.1	Coding	c.-8C>T	,A
X	3074721	C	T	1608.77	PASS	AC=2;AF=1.00;AN=2;DP=43;FS=0.000;MLEAC=2;MLEAF=1.00;MQ=60.00;QD=30.14;SOR=0.739;ANN=T	upstream_gene_variant	MODIFIER	F52B10.3	WBGene00044304	F52B10.3a.1	Coding	c.-141G>A	,T
X	9480927	C	G	472.31	PASS	AC=1;AF=0.500;AN=2;BaseQRankSum=-0.079;ClippingRankSum=-1.508;DP=17;FS=0.000;MLEAC=1;MLEAF=0.500;MQ=45.81;MQRankSum=0.079;QD=27.78;ReadPosRankSum=-0.238;SOR=1.329;ANN=G	upstream_gene_variant	MODIFIER	Y81B9A.4	WBGene00044581	Y81B9A.4.1	Coding	c.-1G>C	,G
X	4682404	C	T	1366.77	PASS	AC=2;AF=1.00;AN=2;DP=39;FS=0.000;MLEAC=2;MLEAF=1.00;MQ=60.00;QD=28.84;SOR=1.179;ANN=T	upstream_gene_variant	MODIFIER	mltn-13	WBGene00017794	F25F6.1.1	Coding	c.-233G>A	,T
X	12292601	A	G	123.77	PASS	AC=1;AF=0.500;AN=2;BaseQRankSum=-0.478;ClippingRankSum=-0.902;DP=30;FS=0.000;MLEAC=1;MLEAF=0.500;MQ=55.16;MQRankSum=-0.796;QD=4.13;ReadPosRankSum=-0.796;SOR=0.877;ANN=G	upstream_gene_variant	MODIFIER	Y62H9A.11	WBGene00013399	Y62H9A.11.1	Coding	c.-1T>C	,G
X	334986	T	G	107.28	PASS	AC=2;AF=1.00;AN=2;DP=3;FS=0.000;MLEAC=2;MLEAF=1.00;MQ=60.00;QD=28.95;SOR=2.833;ANN=G	downstream_gene_variant	MODIFIER	set-33	WBGene00022431	Y108F1.3.1	Coding	c.*1656T>G	,G
X	334989	A	G	107.28	PASS	AC=2;AF=1.00;AN=2;DP=2;FS=0.000;MLEAC=2;MLEAF=1.00;MQ=60.00;QD=25.70;SOR=2.303;ANN=G	downstream_gene_variant	MODIFIER	set-33	WBGene00022431	Y108F1.3.1	Coding	c.*1656A>G	,G
X	9347744	T	C	87.77	PASS	AC=1;AF=0.500;AN=2;BaseQRankSum=1.241;ClippingRankSum=-0.953;DP=29;FS=0.000;MLEAC=1;MLEAF=0.500;MQ=60.00;MQRankSum=-0.433;QD=3.03;ReadPosRankSum=-0.318;SOR=0.527;ANN=C	upstream_gene_variant	MODIFIER	F47E1.2	WBGene00018566	F47E1.2.1	Coding	c.-9T>C	,C
X	12317143	A	C	181.77	PASS	AC=1;AF=0.500;AN=2;BaseQRankSum=-1.113;ClippingRankSum=-3.175;DP=21;FS=18.512;MLEAC=1;MLEAF=0.500;MQ=51.74;MQRankSum=-3.010;QD=8.66;ReadPosRankSum=-2.681;SOR=3.899;ANN=C	upstream_gene_variant	MODIFIER	dot-1.4	WBGene00010120	F55G7.2.1	Coding	c.-1T>G	,C
X	12317164	A	C	187.77	PASS	AC=1;AF=0.500;AN=2;BaseQRankSum=1.077;ClippingRankSum=0.515;DP=19;FS=14.236;MLEAC=1;MLEAF=0.500;MQ=50.79;MQRankSum=-2.857;QD=9.88;ReadPosRankSum=-0.234;SOR=3.903;ANN=C	upstream_gene_variant	MODIFIER	dot-1.4	WBGene00010120	F55G7.2.1	Coding	c.-1T>G	,C
X	9499659	A	G	115.77	PASS	AC=1;AF=0.500;AN=2;BaseQRankSum=0.296;ClippingRankSum=-0.895;DP=11;FS=6.990;MLEAC=1;MLEAF=0.500;MQ=44.29;MQRankSum=-0.546;QD=10.52;ReadPosRankSum=-0.296;SOR=0.486;ANN=G	upstream_gene_variant	MODIFIER	Y81B9A.2	WBGene00022316	Y81B9A.2.1	Coding	c.-1A>G	WARNING_TRANSCRIPT_MULTIPLE_STOP_CODONS,G
X	4611145	C	T	1506.77	PASS	AC=2;AF=1.00;AN=2;DP=41;FS=0.000;MLEAC=2;MLEAF=1.00;MQ=60.00;QD=25.51;SOR=1.075;ANN=T	downstream_gene_variant	MODIFIER	R160.2	WBGene00020119	R160.2.1	Coding	c.*162C>T	,T
X	3143278	C	T	1581.77	PASS	AC=2;AF=1.00;AN=2;DP=42;FS=0.000;MLEAC=2;MLEAF=1.00;MQ=60.00;QD=32.03;SOR=1.005;ANN=T	upstream_gene_variant	MODIFIER	aakg-3	WBGene00021527	Y41G9A.3.1	Coding	c.-17C>T	,T
X	1330628	C	T	1021.77	PASS	AC=2;AF=1.00;AN=2;DP=30;FS=0.000;MLEAC=2;MLEAF=1.00;MQ=55.91;QD=34.06;SOR=1.143;ANN=T	downstream_gene_variant	MODIFIER	C25G6.3	WBGene00016108	C25G6.3.1	Coding	c.*1749G>A	,T
X	274472	A	C	235.77	PASS	AC=1;AF=0.500;AN=2;BaseQRankSum=-0.813;ClippingRankSum=-0.380;DP=16;FS=8.383;MLEAC=1;MLEAF=0.500;MQ=58.24;MQRankSum=0.813;QD=14.74;ReadPosRankSum=-0.488;SOR=2.252;ANN=C	downstream_gene_variant	MODIFIER	Y73B3B.1	WBGene00022223	Y73B3B.1.1	Coding	c.*1131T>G	,C
X	274469	T	G	235.77	PASS	AC=1;AF=0.500;AN=2;BaseQRankSum=-1.610;ClippingRankSum=1.415;DP=17;FS=4.752;MLEAC=1;MLEAF=0.500;MQ=58.34;MQRankSum=0.830;QD=13.87;ReadPosRankSum=-1.139;SOR=1.506;ANN=G	downstream_gene_variant	MODIFIER	Y73B3B.1	WBGene00022223	Y73B3B.1.1	Coding	c.*1131A>C	,G
X	274431	C	A	193.77	PASS	AC=1;AF=0.500;AN=2;BaseQRankSum=0.184;ClippingRankSum=-0.674;DP=15;FS=6.368;MLEAC=1;MLEAF=0.500;MQ=58.12;MQRankSum=0.919;QD=12.92;ReadPosRankSum=-2.266;SOR=2.964;ANN=A	downstream_gene_variant	MODIFIER	Y73B3B.1	WBGene00022223	Y73B3B.1.1	Coding	c.*1131G>T	,A
X	274424	G	T	193.77	PASS	AC=1;AF=0.500;AN=2;BaseQRankSum=-1.573;ClippingRankSum=0.271;DP=16;FS=6.317;MLEAC=1;MLEAF=0.500;MQ=58.24;MQRankSum=-1.030;QD=12.11;ReadPosRankSum=-1.898;SOR=3.258;ANN=T	downstream_gene_variant	MODIFIER	Y73B3B.1	WBGene00022223	Y73B3B.1.1	Coding	c.*1131C>A	,T
X	9499506	G	C	66.77	PASS	AC=1;AF=0.500;AN=2;BaseQRankSum=1.000;ClippingRankSum=0.135;DP=13;FS=2.533;MLEAC=1;MLEAF=0.500;MQ=41.48;MQRankSum=-1.788;QD=5.14;ReadPosRankSum=-0.689;SOR=1.518;ANN=C	upstream_gene_variant	MODIFIER	Y81B9A.2	WBGene00022316	Y81B9A.2.1	Coding	c.-1G>C	WARNING_TRANSCRIPT_MULTIPLE_STOP_CODONS,C
X	1940095	G	A	1301.77	PASS	AC=2;AF=1.00;AN=2;DP=35;FS=0.000;MLEAC=2;MLEAF=1.00;MQ=60.00;QD=32.74;SOR=1.148;ANN=A	downstream_gene_variant	MODIFIER	C14E2.11	WBGene00206378	C14E2.11.1	Coding	c.*1122G>A	,A
X	2800140	G	A	1661.77	PASS	AC=2;AF=1.00;AN=2;DP=43;FS=0.000;MLEAC=2;MLEAF=1.00;MQ=60.00;QD=25.56;SOR=1.312;ANN=A	intron_variant	MODIFIER	F54G2.1	WBGene00018837	F54G2.1a.1	Coding	c.544-268C>T	,A
X	8575028	G	A	1097.77	PASS	AC=2;AF=1.00;AN=2;DP=28;FS=0.000;MLEAC=2;MLEAF=1.00;MQ=60.00;QD=25.88;SOR=0.836;ANN=A	splice_region_variant&intron_variant	LOW	ksr-1	WBGene00002239	F13B9.5.1	Coding	c.2033+5G>A	,A
X	2894586	T	C	1652.77	PASS	AC=2;AF=1.00;AN=2;DP=45;FS=0.000;MLEAC=2;MLEAF=1.00;MQ=60.00;QD=30.65;SOR=0.929;ANN=C	intron_variant	MODIFIER	unc-2	WBGene00006742	T02C5.5p.1	Coding	c.1913-119A>G	,C
X	10065072	T	C	1061.77	PASS	AC=2;AF=1.00;AN=2;DP=28;FS=0.000;MLEAC=2;MLEAF=1.00;MQ=60.00;QD=33.63;SOR=1.382;ANN=C	intron_variant	MODIFIER	him-4	WBGene00001863	F15G9.4d.1	Coding	c.8668-3552T>C	,C
X	3874397	C	T	1075.77	PASS	AC=2;AF=1.00;AN=2;DP=28;FS=0.000;MLEAC=2;MLEAF=1.00;MQ=60.00;QD=27.10;SOR=0.836;ANN=T	splice_donor_variant&intron_variant	HIGH	sax-1	WBGene00004727	R11G1.4a.1	Coding	c.663+1G>A	,T
X	16825037	A	T	497.77	PASS	AC=1;AF=0.500;AN=2;BaseQRankSum=-0.430;ClippingRankSum=2.085;DP=36;FS=2.987;MLEAC=1;MLEAF=0.500;MQ=60.00;MQRankSum=-0.525;QD=13.83;ReadPosRankSum=0.780;SOR=0.714;ANN=T	intron_variant	MODIFIER	let-2	WBGene00002280	F01G12.5b.1	Coding	c.684+58T>A	,T
X	6383976	C	T	1252.77	PASS	AC=2;AF=1.00;AN=2;DP=36;FS=0.000;MLEAC=2;MLEAF=1.00;MQ=60.00;QD=34.80;SOR=1.061;ANN=T	intron_variant	MODIFIER	tag-275	WBGene00016423	C34H3.1.1	Coding	c.853-1079G>A	GT:AD:DP:GQ:PL
X	3058803	C	T	2039.77	PASS	AC=2;AF=1.00;AN=2;DP=54;FS=0.000;MLEAC=2;MLEAF=1.00;MQ=60.00;QD=32.25;SOR=0.846;ANN=T	synonymous_variant	LOW	vang-1	WBGene00015171	B0410.2a.1	Coding	c.318C>T	p.Ala106Ala
X	8088218	C	T	1069.77	PASS	AC=2;AF=1.00;AN=2;DP=31;FS=0.000;MLEAC=2;MLEAF=1.00;MQ=60.00;QD=34.51;SOR=1.536;ANN=T	missense_variant	MODERATE	adm-4	WBGene00000075	ZK154.7.1	Coding	c.859G>A	p.Ala287Thr
X	4689779	C	T	1800.77	PASS	AC=2;AF=1.00;AN=2;DP=48;FS=0.000;MLEAC=2;MLEAF=1.00;MQ=60.00;QD=32.71;SOR=0.823;ANN=T	missense_variant	MODERATE	atg-16.1	WBGene00017178	F02E8.5.1	Coding	c.1306G>A	p.Ala436Thr
X	11701017	G	A	1314.77	PASS	AC=2;AF=1.00;AN=2;DP=34;FS=0.000;MLEAC=2;MLEAF=1.00;MQ=60.00;QD=32.68;SOR=0.811;ANN=A	missense_variant	MODERATE	aco-1	WBGene00000040	ZK455.1.1	Coding	c.1475G>A	p.Arg492Lys
X	3038755	C	T	1321.77	PASS	AC=2;AF=1.00;AN=2;DP=34;FS=0.000;MLEAC=2;MLEAF=1.00;MQ=60.00;QD=30.54;SOR=0.941;ANN=T	missense_variant	MODERATE	F53B3.3	WBGene00018742	F53B3.3.1	Coding	c.1664G>A	p.Arg555Lys
X	1201821	G	A	1368.77	PASS	AC=2;AF=1.00;AN=2;DP=37;FS=0.000;MLEAC=2;MLEAF=1.00;MQ=60.00;QD=25.25;SOR=0.746;ANN=A	synonymous_variant	LOW	rme-6	WBGene00004377	F49E7.1a.1	Coding	c.1869G>A	p.Arg623Arg
X	15602318	G	A	1232.77	PASS	AC=2;AF=1.00;AN=2;DP=31;FS=0.000;MLEAC=2;MLEAF=1.00;MQ=60.00;QD=33.96;SOR=1.044;ANN=A	missense_variant	MODERATE	ucr-2.2	WBGene00011679	T10B10.2.1	Coding	c.218G>A	p.Arg73Lys
X	14889500	C	T	1491.77	PASS	AC=2;AF=1.00;AN=2;DP=40;FS=0.000;MLEAC=2;MLEAF=1.00;MQ=60.00;QD=33.07;SOR=0.902;ANN=T	stop_gained	HIGH	gfi-3	WBGene00001583	M163.4.1	Coding	c.1189C>T	p.Gln397*
X	7437623	C	T	1665.77	PASS	AC=2;AF=1.00;AN=2;DP=42;FS=0.000;MLEAC=2;MLEAF=1.00;MQ=60.00;QD=29.14;SOR=0.788;ANN=T	missense_variant	MODERATE	lam-2	WBGene00016913	C54D1.5.1	Coding	c.2330G>A	p.Gly777Glu
X	3525849	C	T	1113.77	PASS	AC=2;AF=1.00;AN=2;DP=29;FS=0.000;MLEAC=2;MLEAF=1.00;MQ=60.00;QD=29.26;SOR=1.071;ANN=T	synonymous_variant	LOW	F11D5.5	WBGene00017382	F11D5.5.1	Coding	c.1134C>T	p.Phe378Phe
X	9128616	C	T	1555.77	PASS	AC=2;AF=1.00;AN=2;DP=40;FS=0.000;MLEAC=2;MLEAF=1.00;MQ=60.00;QD=23.81;SOR=0.743;ANN=T	synonymous_variant	LOW	sec-15	WBGene00016188	C28G1.3.1	Coding	c.459G>A	p.Pro153Pro
X	1787148	G	A	908.77	PASS	AC=2;AF=1.00;AN=2;DP=23;FS=0.000;MLEAC=2;MLEAF=1.00;MQ=60.00;QD=30.24;SOR=0.963;ANN=A	missense_variant	MODERATE	R09H3.3	WBGene00019991	R09H3.3.1	Coding	c.68C>T	p.Pro23Leu
X	1117578	G	A	1197.77	PASS	AC=2;AF=1.00;AN=2;DP=34;FS=0.000;MLEAC=2;MLEAF=1.00;MQ=60.00;QD=31.87;SOR=0.752;ANN=A	missense_variant	MODERATE	nlf-1	WBGene00018854	F55A4.2.1	Coding	c.838C>T	p.Pro280Ser
X	11931194	C	T	1528.77	PASS	AC=2;AF=1.00;AN=2;DP=41;FS=0.000;MLEAC=2;MLEAF=1.00;MQ=60.00;QD=27.64;SOR=0.843;ANN=T	missense_variant	MODERATE	trpp-9	WBGene00007956	C35C5.6.1	Coding	c.1982C>T	p.Pro661Leu
X	9750399	C	T	1287.77	PASS	AC=2;AF=1.00;AN=2;DP=37;FS=0.000;MLEAC=2;MLEAF=1.00;MQ=60.00;QD=34.80;SOR=1.308;ANN=T	synonymous_variant	LOW	tbb-4	WBGene00006538	B0272.1.1	Coding	c.690G>A	p.Ser230Ser
X	11131395	C	T	1685.77	PASS	AC=2;AF=1.00;AN=2;DP=46;FS=0.000;MLEAC=2;MLEAF=1.00;MQ=60.00;QD=26.47;SOR=1.085;ANN=T	missense_variant	MODERATE	sma-9	WBGene00004862	T05A10.1m.1	Coding	c.3731C>T	p.Thr1244Ile
X	12057856	C	T	979.77	PASS	AC=2;AF=1.00;AN=2;DP=27;FS=0.000;MLEAC=2;MLEAF=1.00;MQ=60.00;QD=32.13;SOR=1.302;ANN=T	missense_variant	MODERATE	smcl-1	WBGene00008085	C44C10.4.1	Coding	c.95C>T	p.Thr32Ile
X	610082	C	T	1045.77	PASS	AC=2;AF=1.00;AN=2;DP=29;FS=0.000;MLEAC=2;MLEAF=1.00;MQ=60.00;QD=29.53;SOR=0.760;ANN=T	missense_variant	MODERATE	B0310.3	WBGene00015139	B0310.3.1	Coding	c.448G>A	p.Val150Met
X	5224801	C	T	1183.77	PASS	AC=2;AF=1.00;AN=2;DP=36;FS=0.000;MLEAC=2;MLEAF=1.00;MQ=60.00;QD=32.88;SOR=0.941;ANN=T	synonymous_variant	LOW	ZC8.6	WBGene00022501	ZC8.6.1	Coding	c.147G>A	p.Val49Val
X	4592489	C	T	1150.77	PASS	AC=2;AF=1.00;AN=2;DP=33;FS=0.000;MLEAC=2;MLEAF=1.00;MQ=60.00;QD=34.87;SOR=1.112;ANN=T	missense_variant	MODERATE	F14H12.17	WBGene00219368	F14H12.17.1	Coding	c.157G>A	p.Val53Met
X	7528983	C	T	1407.77	PASS	AC=2;AF=1.00;AN=2;DP=38;FS=0.000;MLEAC=2;MLEAF=1.00;MQ=60.00;QD=31.45;SOR=1.121;ANN=T	missense_variant	MODERATE	F46H5.7	WBGene00018522	F46H5.7b.1	Coding	c.1720G>A	p.Val574Ile
X	1881328	A	C	57.77	PASS	AC=1;AF=0.500;AN=2;BaseQRankSum=1.790;ClippingRankSum=-1.573;DP=17;FS=0.000;MLEAC=1;MLEAF=0.500;MQ=41.44;MQRankSum=-1.464;QD=3.40;ReadPosRankSum=-0.813;SOR=0.693;ANN=C	intergenic_region	MODIFIER	Y75D11A.6-Y75D11A.1	WBGene00044561- WBGene00022290	WBGene00044561- WBGene00022290	GT:AD:DP:GQ:PL	0/1:10,6:16:86:86,0,101
X	5284097	C	A	61.77	PASS	AC=1;AF=0.500;AN=2;BaseQRankSum=-1.713;ClippingRankSum=-1.090;DP=14;FS=19.590;MLEAC=1;MLEAF=0.500;MQ=41.51;MQRankSum=1.090;QD=4.41;ReadPosRankSum=-1.401;SOR=2.775;ANN=A	intergenic_region	MODIFIER	Y64H9A.2-C24H10.4	WBGene00022024- WBGene00016070	WBGene00022024- WBGene00016070	GT:AD:DP:GQ:PL	0/1:11,3:14:90:90,0,575
X	5284093	C	T	64.77	PASS	AC=1;AF=0.500;AN=2;BaseQRankSum=0.000;ClippingRankSum=-1.246;DP=14;FS=19.590;MLEAC=1;MLEAF=0.500;MQ=41.51;MQRankSum=2.024;QD=4.63;ReadPosRankSum=-0.311;SOR=2.775;ANN=T	intergenic_region	MODIFIER	Y64H9A.2-C24H10.4	WBGene00022024- WBGene00016070	WBGene00022024- WBGene00016070	GT:AD:DP:GQ:PL	0/1:11,3:14:93:93,0,543
X	5284098	C	A	61.77	PASS	AC=1;AF=0.500;AN=2;BaseQRankSum=-0.794;ClippingRankSum=-0.650;DP=15;FS=20.560;MLEAC=1;MLEAF=0.500;MQ=41.41;MQRankSum=1.804;QD=4.12;ReadPosRankSum=-1.083;SOR=2.774;ANN=A	intergenic_region	MODIFIER	Y64H9A.2-C24H10.4	WBGene00022024- WBGene00016070	WBGene00022024- WBGene00016070	GT:AD:DP:GQ:PL	0/1:12,3:15:90:90,0,575
X	2027248	T	C	61.77	PASS	AC=1;AF=0.500;AN=2;BaseQRankSum=-0.850;ClippingRankSum=-0.750;DP=19;FS=10.620;MLEAC=1;MLEAF=0.500;MQ=50.50;MQRankSum=-0.750;QD=3.25;ReadPosRankSum=1.250;SOR=3.238;ANN=C	intergenic_region	MODIFIER	tbx-41-B0294.3	WBGene00006560- WBGene00015118	WBGene00006560- WBGene00015118	GT:AD:DP:GQ:PL	0/1:15,4:19:90:90,0,511
X	2150998	T	A	49.77	PASS	AC=1;AF=0.500;AN=2;BaseQRankSum=0.839;ClippingRankSum=0.056;DP=23;FS=0.000;MLEAC=1;MLEAF=0.500;MQ=58.08;MQRankSum=-2.739;QD=2.16;ReadPosRankSum=0.280;SOR=0.836;ANN=A	intergenic_region	MODIFIER	Y40A1A.3-Y102A11A.9	WBGene00021485- WBGene00022419	WBGene00021485- WBGene00022419	GT:AD:DP:GQ:PL	0/1:16,3:19:78:78,0,1530
X	2150979	T	A	83.77	PASS	AC=1;AF=0.500;AN=2;BaseQRankSum=2.105;ClippingRankSum=-0.313;DP=26;FS=2.632;MLEAC=1;MLEAF=0.500;MQ=56.82;MQRankSum=-3.090;QD=3.22;ReadPosRankSum=0.045;SOR=1.432;ANN=A	intergenic_region	MODIFIER	Y40A1A.3-Y102A11A.9	WBGene00021485- WBGene00022419	WBGene00021485- WBGene00022419	GT:AD:DP:GQ:PL	0/1:17,4:21:99:112,0,1499
X	2150878	A	C	131.77	PASS	AC=1;AF=0.500;AN=2;BaseQRankSum=2.577;ClippingRankSum=0.414;DP=27;FS=0.000;MLEAC=1;MLEAF=0.500;MQ=54.85;MQRankSum=-3.659;QD=4.88;ReadPosRankSum=1.495;SOR=0.446;ANN=C	intergenic_region	MODIFIER	Y40A1A.3-Y102A11A.9	WBGene00021485- WBGene00022419	WBGene00021485- WBGene00022419	GT:AD:DP:GQ:PL	0/1:19,6:25:99:160,0,570
X	17381987	A	T	802.77	PASS	AC=1;AF=0.500;AN=2;BaseQRankSum=1.046;ClippingRankSum=-0.287;DP=52;FS=1.080;MLEAC=1;MLEAF=0.500;MQ=47.52;MQRankSum=-4.714;QD=15.44;ReadPosRankSum=2.806;SOR=0.928;ANN=T	intergenic_region	MODIFIER	C30E1.2-F52G3.3	WBGene00016251- WBGene00018711	WBGene00016251- WBGene00018711	GT:AD:DP:GQ:PL	0/1:22,30:52:99:831,0,605
X	5283407	A	T	1211.77	PASS	AC=1;AF=0.500;AN=2;BaseQRankSum=4.466;ClippingRankSum=-1.351;DP=61;FS=9.224;MLEAC=1;MLEAF=0.500;MQ=47.53;MQRankSum=1.897;QD=19.87;ReadPosRankSum=0.347;SOR=0.899;ANN=T	intergenic_region	MODIFIER	Y64H9A.2-C24H10.4	WBGene00022024- WBGene00016070	WBGene00022024- WBGene00016070	GT:AD:DP:GQ:PL	0/1:24,37:61:99:1240,0,591
X	2028010	G	T	96.77	PASS	AC=1;AF=0.500;AN=2;BaseQRankSum=-1.633;ClippingRankSum=-0.752;DP=30;FS=12.454;MLEAC=1;MLEAF=0.500;MQ=43.25;MQRankSum=-2.463;QD=3.23;ReadPosRankSum=-1.322;SOR=3.912;ANN=T	intergenic_region	MODIFIER	tbx-41-B0294.3	WBGene00006560- WBGene00015118	WBGene00006560- WBGene00015118	GT:AD:DP:GQ:PL	0/1:24,6:30:99:125,0,794
X	384065	A	G	130.77	PASS	AC=1;AF=0.500;AN=2;BaseQRankSum=-3.122;ClippingRankSum=0.579;DP=38;FS=7.101;MLEAC=1;MLEAF=0.500;MQ=42.20;MQRankSum=1.094;QD=3.44;ReadPosRankSum=1.030;SOR=0.105;ANN=G	intergenic_region	MODIFIER	Y47C4A.1-R57.2	WBGene00021615- WBGene00020083	WBGene00021615- WBGene00020083	GT:AD:DP:GQ:PL	0/1:27,11:38:99:159,0,912
X	5283341	C	T	150.77	PASS	AC=1;AF=0.500;AN=2;BaseQRankSum=-2.012;ClippingRankSum=1.268;DP=40;FS=16.955;MLEAC=1;MLEAF=0.500;MQ=40.60;MQRankSum=-0.456;QD=3.77;ReadPosRankSum=0.727;SOR=0.018;ANN=T	intergenic_region	MODIFIER	Y64H9A.2-C24H10.4	WBGene00022024- WBGene00016070	WBGene00022024- WBGene00016070	GT:AD:DP:GQ:PL	0/1:32,8:40:99:179,0,1111
X	7341903	C	T	237.77	PASS	AC=1;AF=0.500;AN=2;BaseQRankSum=-1.805;ClippingRankSum=-0.602;DP=19;FS=9.745;MLEAC=1;MLEAF=0.500;MQ=43.34;MQRankSum=1.157;QD=12.51;ReadPosRankSum=0.880;SOR=0.027;ANN=T	intergenic_region	MODIFIER	B0403.6-C36B7.4	WBGene00043982- WBGene00016467	WBGene00043982- WBGene00016467	GT:AD:DP:GQ:PL	0/1:5,14:19:99:266,0,141
X	7341214	A	G	275.77	PASS	AC=1;AF=0.500;AN=2;BaseQRankSum=-1.855;ClippingRankSum=1.256;DP=13;FS=3.123;MLEAC=1;MLEAF=0.500;MQ=48.52;MQRankSum=2.927;QD=21.21;ReadPosRankSum=1.991;SOR=0.141;ANN=G	intergenic_region	MODIFIER	B0403.6-C36B7.4	WBGene00043982- WBGene00016467	WBGene00043982- WBGene00016467	GT:AD:DP:GQ:PL	0/1:5,8:13:99:304,0,175
X	2025070	C	T	386.77	PASS	AC=1;AF=0.500;AN=2;BaseQRankSum=1.757;ClippingRankSum=-2.140;DP=70;FS=7.504;MLEAC=1;MLEAF=0.500;MQ=44.56;MQRankSum=-0.092;QD=5.53;ReadPosRankSum=0.991;SOR=1.568;ANN=T	intergenic_region	MODIFIER	tbx-41-B0294.3	WBGene00006560- WBGene00015118	WBGene00006560- WBGene00015118	GT:AD:DP:GQ:PL	0/1:51,19:70:99:415,0,1670
X	7325628	C	A	302.77	PASS	AC=1;AF=0.500;AN=2;BaseQRankSum=-2.060;ClippingRankSum=0.352;DP=18;FS=0.000;MLEAC=1;MLEAF=0.500;MQ=49.18;MQRankSum=-2.563;QD=16.82;ReadPosRankSum=-0.754;SOR=0.481;ANN=A	intergenic_region	MODIFIER	B0403.6-C36B7.4	WBGene00043982- WBGene00016467	WBGene00043982- WBGene00016467	GT:AD:DP:GQ:PL	0/1:6,11:17:99:331,0,648
X	5283552	T	C	657.77	PASS	AC=1;AF=0.500;AN=2;BaseQRankSum=0.167;ClippingRankSum=-0.233;DP=25;FS=1.935;MLEAC=1;MLEAF=0.500;MQ=42.18;MQRankSum=-1.300;QD=26.31;ReadPosRankSum=1.603;SOR=0.617;ANN=C	intergenic_region	MODIFIER	Y64H9A.2-C24H10.4	WBGene00022024- WBGene00016070	WBGene00022024- WBGene00016070	GT:AD:DP:GQ:PL	0/1:6,18:24:99:686,0,275
X	7341234	A	G	258.77	PASS	AC=1;AF=0.500;AN=2;BaseQRankSum=-1.625;ClippingRankSum=-1.468;DP=14;FS=6.803;MLEAC=1;MLEAF=0.500;MQ=46.77;MQRankSum=2.797;QD=18.48;ReadPosRankSum=2.007;SOR=0.045;ANN=G	intergenic_region	MODIFIER	B0403.6-C36B7.4	WBGene00043982- WBGene00016467	WBGene00043982- WBGene00016467	GT:AD:DP:GQ:PL	0/1:6,8:14:99:287,0,179
X	15337030	G	T	176.77	PASS	AC=1;AF=0.500;AN=2;BaseQRankSum=2.060;ClippingRankSum=-0.535;DP=75;FS=1.297;MLEAC=1;MLEAF=0.500;MQ=43.94;MQRankSum=2.075;QD=2.36;ReadPosRankSum=3.615;SOR=0.456;ANN=T	intergenic_region	MODIFIER	hex-5-Y70D2A.1	WBGene00013497- WBGene00013496	WBGene00013497- WBGene00013496	GT:AD:DP:GQ:PL	0/1:62,12:74:99:205,0,1676
X	7325590	A	G	355.77	PASS	AC=1;AF=0.500;AN=2;BaseQRankSum=-1.821;ClippingRankSum=1.644;DP=19;FS=0.000;MLEAC=1;MLEAF=0.500;MQ=53.41;MQRankSum=-0.844;QD=18.72;ReadPosRankSum=-1.200;SOR=0.914;ANN=G	intergenic_region	MODIFIER	B0403.6-C36B7.4	WBGene00043982- WBGene00016467	WBGene00043982- WBGene00016467	GT:AD:DP:GQ:PL	0/1:8,10:18:99:384,0,799
X	7325610	A	T	451.77	PASS	AC=1;AF=0.500;AN=2;BaseQRankSum=-1.445;ClippingRankSum=-0.041;DP=20;FS=0.000;MLEAC=1;MLEAF=0.500;MQ=50.26;MQRankSum=-1.693;QD=22.59;ReadPosRankSum=-1.940;SOR=1.022;ANN=T	intergenic_region	MODIFIER	B0403.6-C36B7.4	WBGene00043982- WBGene00016467	WBGene00043982- WBGene00016467	GT:AD:DP:GQ:PL	0/1:8,11:19:99:480,0,788
X	2029798	T	G	99.77	PASS	AC=1;AF=0.500;AN=2;BaseQRankSum=0.825;ClippingRankSum=-0.289;DP=12;FS=0.000;MLEAC=1;MLEAF=0.500;MQ=40.37;MQRankSum=-0.600;QD=8.31;ReadPosRankSum=-0.929;SOR=0.941;ANN=G	intergenic_region	MODIFIER	tbx-41-B0294.3	WBGene00006560- WBGene00015118	WBGene00006560- WBGene00015118	GT:AD:DP:GQ:PL	0/1:8,4:12:99:128,0,261
X	5284086	A	T	70.77	PASS	AC=1;AF=0.500;AN=2;BaseQRankSum=1.664;ClippingRankSum=-0.555;DP=13;FS=17.404;MLEAC=1;MLEAF=0.500;MQ=42.63;MQRankSum=1.294;QD=5.44;ReadPosRankSum=-0.925;SOR=2.776;ANN=T	intergenic_region	MODIFIER	Y64H9A.2-C24H10.4	WBGene00022024- WBGene00016070	WBGene00022024- WBGene00016070	GT:AD:DP:GQ:PL	0/1:9,3:12:99:99,0,459
X	5284447	T	C	133.77	PASS	AC=1;AF=0.500;AN=2;BaseQRankSum=1.591;ClippingRankSum=0.648;DP=19;FS=2.187;MLEAC=1;MLEAF=0.500;MQ=40.56;MQRankSum=-0.530;QD=7.04;ReadPosRankSum=-1.355;SOR=1.371;ANN=C	intergenic_region	MODIFIER	Y64H9A.2-C24H10.4	WBGene00022024- WBGene00016070	WBGene00022024- WBGene00016070	GT:AD:DP:GQ:PL	0/1:9,6:15:99:162,0,335
X	7342335	T	A	53.74	PASS	AC=2;AF=1.00;AN=2;DP=2;FS=0.000;MLEAC=2;MLEAF=1.00;MQ=40.00;QD=26.87;SOR=2.303;ANN=A	intergenic_region	MODIFIER	B0403.6-C36B7.4	WBGene00043982- WBGene00016467	WBGene00043982- WBGene00016467	GT:AD:DP:GQ:PL	1/1:0,2:2:6:81,6,0
X	5368631	A	T	962.77	PASS	AC=2;AF=1.00;AN=2;DP=25;FS=0.000;MLEAC=2;MLEAF=1.00;MQ=60.00;QD=34.88;SOR=1.136;ANN=T	intergenic_region	MODIFIER	apl-1-tbc-7	WBGene00000149- WBGene00016292	WBGene00000149- WBGene00016292	GT:AD:DP:GQ:PL	1/1:0,25:25:75:991,75,0
X	2024752	T	C	899.77	PASS	AC=2;AF=1.00;AN=2;DP=27;FS=0.000;MLEAC=2;MLEAF=1.00;MQ=42.35;QD=33.32;SOR=1.781;ANN=C	intergenic_region	MODIFIER	tbx-41-B0294.3	WBGene00006560- WBGene00015118	WBGene00006560- WBGene00015118	GT:AD:DP:GQ:PL	1/1:0,27:27:80:928,80,0
X	5368592	C	T	1081.77	PASS	AC=2;AF=1.00;AN=2;DP=29;FS=0.000;MLEAC=2;MLEAF=1.00;MQ=60.00;QD=35.08;SOR=1.255;ANN=T	intergenic_region	MODIFIER	apl-1-tbc-7	WBGene00000149- WBGene00016292	WBGene00000149- WBGene00016292	GT:AD:DP:GQ:PL	1/1:0,29:29:87:1110,87,0
X	1365442	G	A	1102.77	PASS	AC=2;AF=1.00;AN=2;DP=30;FS=0.000;MLEAC=2;MLEAF=1.00;MQ=60.00;QD=26.64;SOR=1.071;ANN=A	intergenic_region	MODIFIER	npr-11-C25G6.1	WBGene00016110- WBGene00016107	WBGene00016110- WBGene00016107	GT:AD:DP:GQ:PL	1/1:0,29:29:87:1131,87,0
X	8776991	C	T	1205.77	PASS	AC=2;AF=1.00;AN=2;DP=34;FS=0.000;MLEAC=2;MLEAF=1.00;MQ=60.00;QD=26.69;SOR=0.880;ANN=T	intergenic_region	MODIFIER	nhr-14-T01B10.5	WBGene00003613- WBGene00020137	WBGene00003613- WBGene00020137	GT:AD:DP:GQ:PL	1/1:0,33:33:98:1234,98,0
X	2016013	T	C	127.03	PASS	AC=2;AF=1.00;AN=2;DP=5;FS=0.000;MLEAC=2;MLEAF=1.00;MQ=40.00;QD=25.41;SOR=3.258;ANN=C	intergenic_region	MODIFIER	tbx-41-B0294.3	WBGene00006560- WBGene00015118	WBGene00006560- WBGene00015118	GT:AD:DP:GQ:PL	1/1:0,4:4:12:155,12,0
X	3187391	C	G	132.03	PASS	AC=2;AF=1.00;AN=2;DP=4;FS=0.000;MLEAC=2;MLEAF=1.00;MQ=53.68;QD=33.01;SOR=0.693;ANN=G	intergenic_region	MODIFIER	Y41G9A.6-Y48D7A.1	WBGene00021530- WBGene00021656	WBGene00021530- WBGene00021656	GT:AD:DP:GQ:PL	1/1:0,4:4:12:160,12,0
X	9760041	A	G	251.78	PASS	AC=2;AF=1.00;AN=2;DP=8;FS=0.000;MLEAC=2;MLEAF=1.00;MQ=40.00;QD=31.47;SOR=4.407;ANN=G	intergenic_region	MODIFIER	tbb-4-memb-1	WBGene00006538- WBGene00007128	WBGene00006538- WBGene00007128	GT:AD:DP:GQ:PL	1/1:0,8:8:24:280,24,0
X	7341012	C	T	216.78	PASS	AC=2;AF=1.00;AN=2;DP=9;FS=0.000;MLEAC=2;MLEAF=1.00;MQ=43.84;QD=24.09;SOR=4.615;ANN=T	intergenic_region	MODIFIER	B0403.6-C36B7.4	WBGene00043982- WBGene00016467	WBGene00043982- WBGene00016467	GT:AD:DP:GQ:PL	1/1:0,9:9:26:245,26,0
X	4261209	T	C	254.85	PASS	AC=2;AF=1.00;AN=2;BaseQRankSum=-1.736;ClippingRankSum=-1.504;DP=16;FS=0.000;MLEAC=2;MLEAF=1.00;MQ=45.32;MQRankSum=1.504;QD=15.93;ReadPosRankSum=-1.736;SOR=0.793;ANN=C	intergenic_region	MODIFIER	acr-10-T06F4.1	WBGene00000049- WBGene00020294	WBGene00000049- WBGene00020294	GT:AD:DP:GQ:PL	1/1:1,14:15:17:283,17,0
X	7341183	C	T	331.1	PASS	AC=2;AF=1.00;AN=2;BaseQRankSum=0.348;ClippingRankSum=-1.741;DP=10;FS=0.000;MLEAC=2;MLEAF=1.00;MQ=52.69;MQRankSum=1.393;QD=33.11;ReadPosRankSum=1.044;SOR=1.022;ANN=T	intergenic_region	MODIFIER	B0403.6-C36B7.4	WBGene00043982- WBGene00016467	WBGene00043982- WBGene00016467	GT:AD:DP:GQ:PL	1/1:1,9:10:11:359,11,0

### Sheet: UA481
#CHROM	POS	REF	ALT	QUAL	FILTER	INFO	FORMAT	TYPE	GENE	ID	TRANSCRIPT
I	2302748	G	A	111.77	PASS	AC=1;AF=0.500;AN=2;BaseQRankSum=-1.003;ClippingRankSum=1.003;DP=14;FS=0.000;MLEAC=1;MLEAF=0.500;MQ=60.00;MQRankSum=-2.546;QD=7.98;ReadPosRankSum=-1.929;SOR=0.527;ANN=A	downstream_gene_variant	MODIFIER	slc-17.6	WBGene00017398	F12B6.2a.1	Coding	c.*1670G>A	,A
I	2302760	G	A	100.77	PASS	AC=1;AF=0.500;AN=2;BaseQRankSum=-2.548;ClippingRankSum=0.623;DP=17;FS=0.000;MLEAC=1;MLEAF=0.500;MQ=60.00;MQRankSum=-0.057;QD=5.93;ReadPosRankSum=-1.868;SOR=0.569;ANN=A	downstream_gene_variant	MODIFIER	slc-17.6	WBGene00017398	F12B6.2a.1	Coding	c.*1670G>A	,A
I	689134	G	T	160.77	PASS	AC=1;AF=0.500;AN=2;BaseQRankSum=0.636;ClippingRankSum=0.116;DP=26;FS=0.000;MLEAC=1;MLEAF=0.500;MQ=58.15;MQRankSum=-2.312;QD=6.18;ReadPosRankSum=1.330;SOR=0.871;ANN=T	downstream_gene_variant	MODIFIER	Y18H1A.14	WBGene00044461	Y18H1A.14.1	Coding	c.*783C>A	WARNING_TRANSCRIPT_NO_STOP_CODON,T
I	15122894	T	G	63.77	PASS	AC=1;AF=0.500;AN=2;BaseQRankSum=-1.965;ClippingRankSum=0.584;DP=18;FS=34.857;MLEAC=1;MLEAF=0.500;MQ=60.00;MQRankSum=-0.053;QD=3.54;ReadPosRankSum=-2.496;SOR=3.219;ANN=G	5_prime_UTR_variant	MODIFIER	lev-11	WBGene00002978	Y105E8B.1a.1	Coding	c.-241A>C
I	15122899	A	C	35.77	PASS	AC=1;AF=0.500;AN=2;BaseQRankSum=-1.953;ClippingRankSum=-0.315;DP=17;FS=28.325;MLEAC=1;MLEAF=0.500;MQ=60.00;MQRankSum=-0.063;QD=2.10;ReadPosRankSum=-2.079;SOR=2.773;ANN=C	5_prime_UTR_variant	MODIFIER	lev-11	WBGene00002978	Y105E8B.1a.1	Coding	c.-246T>G
I	15240294	G	A	220.82	PASS	AC=1;AF=0.500;AN=2;BaseQRankSum=-0.747;ClippingRankSum=0.747;DP=8;FS=4.260;MLEAC=1;MLEAF=0.500;MQ=60.00;MQRankSum=0.747;QD=27.60;ReadPosRankSum=0.747;SOR=1.447;ANN=A	downstream_gene_variant	MODIFIER	K05C4.5	WBGene00010582	K05C4.5.1	Coding	c.*2061G>A	,A
I	15240321	A	T	45.77	PASS	AC=1;AF=0.500;AN=2;BaseQRankSum=0.636;ClippingRankSum=1.061;DP=14;FS=19.590;MLEAC=1;MLEAF=0.500;MQ=60.00;MQRankSum=0.778;QD=3.27;ReadPosRankSum=-0.636;SOR=1.388;ANN=T	downstream_gene_variant	MODIFIER	K05C4.5	WBGene00010582	K05C4.5.1	Coding	c.*2061A>T	,T
I	15240326	G	T	92.77	PASS	AC=1;AF=0.500;AN=2;BaseQRankSum=-1.273;ClippingRankSum=0.667;DP=16;FS=15.699;MLEAC=1;MLEAF=0.500;MQ=60.00;MQRankSum=1.395;QD=5.80;ReadPosRankSum=-1.880;SOR=1.393;ANN=T	downstream_gene_variant	MODIFIER	K05C4.5	WBGene00010582	K05C4.5.1	Coding	c.*2061G>T	,T
I	502959	A	T	67.77	PASS	AC=1;AF=0.500;AN=2;BaseQRankSum=-0.450;ClippingRankSum=0.150;DP=19;FS=0.000;MLEAC=1;MLEAF=0.500;MQ=57.09;MQRankSum=-1.150;QD=3.57;ReadPosRankSum=-1.450;SOR=0.527;ANN=T	upstream_gene_variant	MODIFIER	Y65B4BL.3	WBGene00022035	Y65B4BL.3b.1	Coding	c.-1T>A	,T
I	503022	C	T	115.77	PASS	AC=1;AF=0.500;AN=2;BaseQRankSum=0.313;ClippingRankSum=1.959;DP=22;FS=5.746;MLEAC=1;MLEAF=0.500;MQ=57.50;MQRankSum=-1.175;QD=5.26;ReadPosRankSum=-0.078;SOR=2.584;ANN=T	upstream_gene_variant	MODIFIER	Y65B4BL.3	WBGene00022035	Y65B4BL.3b.1	Coding	c.-1G>A	,T
I	15240500	C	T	229.77	PASS	AC=1;AF=0.500;AN=2;BaseQRankSum=0.803;ClippingRankSum=1.225;DP=19;FS=8.903;MLEAC=1;MLEAF=0.500;MQ=55.51;MQRankSum=1.310;QD=12.09;ReadPosRankSum=-0.634;SOR=0.493;ANN=T	downstream_gene_variant	MODIFIER	K05C4.5	WBGene00010582	K05C4.5.1	Coding	c.*2061C>T	,T
I	15240515	T	C	226.77	PASS	AC=1;AF=0.500;AN=2;BaseQRankSum=1.981;ClippingRankSum=-0.238;DP=20;FS=9.139;MLEAC=1;MLEAF=0.500;MQ=55.75;MQRankSum=1.030;QD=11.34;ReadPosRankSum=-0.713;SOR=0.486;ANN=C	downstream_gene_variant	MODIFIER	K05C4.5	WBGene00010582	K05C4.5.1	Coding	c.*2061T>C	,C
I	503140	G	T	70.77	PASS	AC=1;AF=0.500;AN=2;BaseQRankSum=-1.194;ClippingRankSum=-0.239;DP=27;FS=5.444;MLEAC=1;MLEAF=0.500;MQ=48.34;MQRankSum=-1.467;QD=2.62;ReadPosRankSum=-2.832;SOR=2.187;ANN=T	upstream_gene_variant	MODIFIER	Y65B4BL.3	WBGene00022035	Y65B4BL.3b.1	Coding	c.-1C>A	,T
I	503144	G	C	99.77	PASS	AC=1;AF=0.500;AN=2;BaseQRankSum=-1.342;ClippingRankSum=0.094;DP=27;FS=5.477;MLEAC=1;MLEAF=0.500;MQ=48.75;MQRankSum=-1.592;QD=3.70;ReadPosRankSum=-2.902;SOR=2.303;ANN=C	upstream_gene_variant	MODIFIER	Y65B4BL.3	WBGene00022035	Y65B4BL.3b.1	Coding	c.-1C>G	,C
I	503145	C	T	99.77	PASS	AC=1;AF=0.500;AN=2;BaseQRankSum=-0.718;ClippingRankSum=-0.593;DP=27;FS=5.477;MLEAC=1;MLEAF=0.500;MQ=48.75;MQRankSum=-1.592;QD=3.70;ReadPosRankSum=-2.840;SOR=2.303;ANN=T	upstream_gene_variant	MODIFIER	Y65B4BL.3	WBGene00022035	Y65B4BL.3b.1	Coding	c.-1G>A	,T
I	503175	A	G	293.77	PASS	AC=1;AF=0.500;AN=2;BaseQRankSum=-0.381;ClippingRankSum=0.849;DP=24;FS=9.432;MLEAC=1;MLEAF=0.500;MQ=44.39;MQRankSum=0.029;QD=12.24;ReadPosRankSum=-1.435;SOR=3.258;ANN=G	upstream_gene_variant	MODIFIER	Y65B4BL.3	WBGene00022035	Y65B4BL.3b.1	Coding	c.-1T>C	,G
I	7216818	A	T	168.77	PASS	AC=1;AF=0.500;AN=2;BaseQRankSum=1.940;ClippingRankSum=-1.528;DP=21;FS=4.706;MLEAC=1;MLEAF=0.500;MQ=45.55;MQRankSum=-3.262;QD=8.04;ReadPosRankSum=-2.353;SOR=1.981;ANN=T	upstream_gene_variant	MODIFIER	ctg-1	WBGene00010370	H06O01.3a.1	Coding	c.-278A>T	,T
I	7216816	A	T	168.77	PASS	AC=1;AF=0.500;AN=2;BaseQRankSum=1.197;ClippingRankSum=0.454;DP=21;FS=4.706;MLEAC=1;MLEAF=0.500;MQ=46.34;MQRankSum=-2.436;QD=8.04;ReadPosRankSum=-2.353;SOR=1.981;ANN=T	upstream_gene_variant	MODIFIER	ctg-1	WBGene00010370	H06O01.3a.1	Coding	c.-278A>T	,T
I	7216815	T	C	206.77	PASS	AC=1;AF=0.500;AN=2;BaseQRankSum=-0.206;ClippingRankSum=0.124;DP=21;FS=4.706;MLEAC=1;MLEAF=0.500;MQ=46.34;MQRankSum=-2.436;QD=9.85;ReadPosRankSum=-2.684;SOR=1.981;ANN=C	upstream_gene_variant	MODIFIER	ctg-1	WBGene00010370	H06O01.3a.1	Coding	c.-278T>C	,C
I	7216807	G	A	172.77	PASS	AC=1;AF=0.500;AN=2;BaseQRankSum=-0.372;ClippingRankSum=1.445;DP=21;FS=4.706;MLEAC=1;MLEAF=0.500;MQ=47.68;MQRankSum=-1.197;QD=8.23;ReadPosRankSum=-2.106;SOR=1.981;ANN=A	upstream_gene_variant	MODIFIER	ctg-1	WBGene00010370	H06O01.3a.1	Coding	c.-278G>A	,A
I	7216788	A	G	136.77	PASS	AC=1;AF=0.500;AN=2;BaseQRankSum=3.093;ClippingRankSum=-0.701;DP=20;FS=8.038;MLEAC=1;MLEAF=0.500;MQ=48.97;MQRankSum=-1.031;QD=6.84;ReadPosRankSum=1.691;SOR=2.262;ANN=G	upstream_gene_variant	MODIFIER	ctg-1	WBGene00010370	H06O01.3a.1	Coding	c.-278A>G	,G
I	3001235	G	C	322.77	PASS	AC=1;AF=0.500;AN=2;BaseQRankSum=-2.852;ClippingRankSum=0.810;DP=22;FS=1.971;MLEAC=1;MLEAF=0.500;MQ=57.71;MQRankSum=-1.162;QD=14.67;ReadPosRankSum=-1.373;SOR=0.307;ANN=C	upstream_gene_variant	MODIFIER	Y71F9AM.8	WBGene00045398	Y71F9AM.8.1	Coding	c.-5C>G	,C
I	688395	A	T	943.77	PASS	AC=1;AF=0.500;AN=2;BaseQRankSum=0.986;ClippingRankSum=0.239;DP=52;FS=2.480;MLEAC=1;MLEAF=0.500;MQ=43.61;MQRankSum=-3.110;QD=18.15;ReadPosRankSum=-0.450;SOR=1.204;ANN=T	downstream_gene_variant	MODIFIER	Y18H1A.14	WBGene00044461	Y18H1A.14.1	Coding	c.*783T>A	WARNING_TRANSCRIPT_NO_STOP_CODON,T
I	1897071	T	A	154.77	PASS	AC=1;AF=0.500;AN=2;BaseQRankSum=0.578;ClippingRankSum=-0.674;DP=44;FS=14.894;MLEAC=1;MLEAF=0.500;MQ=57.13;MQRankSum=-4.171;QD=3.52;ReadPosRankSum=1.989;SOR=3.872;ANN=A	upstream_gene_variant	MODIFIER	M01D7.9	WBGene00044897	M01D7.9.1	Coding	c.-55A>T	,A
I	1897072	A	C	154.77	PASS	AC=1;AF=0.500;AN=2;BaseQRankSum=4.075;ClippingRankSum=0.449;DP=44;FS=14.894;MLEAC=1;MLEAF=0.500;MQ=57.13;MQRankSum=-4.171;QD=3.52;ReadPosRankSum=1.316;SOR=3.872;ANN=C	upstream_gene_variant	MODIFIER	M01D7.9	WBGene00044897	M01D7.9.1	Coding	c.-55T>G	,C
I	3001494	G	C	97.77	PASS	AC=1;AF=0.500;AN=2;BaseQRankSum=2.920;ClippingRankSum=-1.115;DP=19;FS=0.000;MLEAC=1;MLEAF=0.500;MQ=56.53;MQRankSum=-2.708;QD=5.15;ReadPosRankSum=-1.221;SOR=1.329;ANN=C	upstream_gene_variant	MODIFIER	Y71F9AM.8	WBGene00045398	Y71F9AM.8.1	Coding	c.-5C>G	,C
I	15124007	G	A	506.77	PASS	AC=1;AF=0.500;AN=2;BaseQRankSum=1.086;ClippingRankSum=1.480;DP=13;FS=3.736;MLEAC=1;MLEAF=0.500;MQ=47.67;MQRankSum=0.296;QD=33.64;ReadPosRankSum=-0.888;SOR=2.494;ANN=A	upstream_gene_variant	MODIFIER	lev-11	WBGene00002978	Y105E8B.1a.1	Coding	c.-296C>T	,A
I	15124027	T	G	469.77	PASS	AC=1;AF=0.500;AN=2;BaseQRankSum=2.073;ClippingRankSum=-1.875;DP=13;FS=0.000;MLEAC=1;MLEAF=0.500;MQ=44.33;MQRankSum=-0.493;QD=28.43;ReadPosRankSum=-2.270;SOR=0.859;ANN=G	upstream_gene_variant	MODIFIER	lev-11	WBGene00002978	Y105E8B.1a.1	Coding	c.-296A>C	,G
I	15124029	A	T	511.77	PASS	AC=1;AF=0.500;AN=2;BaseQRankSum=-0.091;ClippingRankSum=-0.822;DP=14;FS=0.000;MLEAC=1;MLEAF=0.500;MQ=45.63;MQRankSum=-0.456;QD=30.63;ReadPosRankSum=-2.282;SOR=0.693;ANN=T	upstream_gene_variant	MODIFIER	lev-11	WBGene00002978	Y105E8B.1a.1	Coding	c.-296T>A	,T
I	15124031	C	A	511.77	PASS	AC=1;AF=0.500;AN=2;BaseQRankSum=-1.613;ClippingRankSum=-0.934;DP=15;FS=0.000;MLEAC=1;MLEAF=0.500;MQ=46.72;MQRankSum=-0.594;QD=34.12;ReadPosRankSum=-2.293;SOR=0.836;ANN=A	upstream_gene_variant	MODIFIER	lev-11	WBGene00002978	Y105E8B.1a.1	Coding	c.-296G>T	,A
I	3001552	T	C	89.77	PASS	AC=1;AF=0.500;AN=2;BaseQRankSum=-0.905;ClippingRankSum=0.281;DP=29;FS=2.020;MLEAC=1;MLEAF=0.500;MQ=57.75;MQRankSum=0.905;QD=3.10;ReadPosRankSum=-2.715;SOR=0.828;ANN=C	upstream_gene_variant	MODIFIER	Y71F9AM.8	WBGene00045398	Y71F9AM.8.1	Coding	c.-5A>G	,C
I	3001556	G	A	89.77	PASS	AC=1;AF=0.500;AN=2;BaseQRankSum=-1.040;ClippingRankSum=1.708;DP=30;FS=0.000;MLEAC=1;MLEAF=0.500;MQ=57.83;MQRankSum=0.074;QD=2.99;ReadPosRankSum=-1.783;SOR=0.724;ANN=A	upstream_gene_variant	MODIFIER	Y71F9AM.8	WBGene00045398	Y71F9AM.8.1	Coding	c.-5C>T	,A
I	15135485	G	A	754.77	PASS	AC=2;AF=1.00;AN=2;DP=20;FS=0.000;MLEAC=2;MLEAF=1.00;MQ=42.52;QD=27.70;SOR=2.531;ANN=A	upstream_gene_variant	MODIFIER	exoc-8	WBGene00013687	Y105E8B.2a.1	Coding	c.-8C>T	,A
I	1794076	T	A	556.77	PASS	AC=2;AF=1.00;AN=2;DP=12;FS=0.000;MLEAC=2;MLEAF=1.00;MQ=51.55;QD=28.64;SOR=1.445;ANN=A	upstream_gene_variant	MODIFIER	Y71G12B.10	WBGene00022150	Y71G12B.10.1	Coding	c.-13T>A	,A
I	619313	T	C	147.77	PASS	AC=1;AF=0.500;AN=2;BaseQRankSum=3.611;ClippingRankSum=0.000;DP=42;FS=19.140;MLEAC=1;MLEAF=0.500;MQ=58.40;MQRankSum=-2.599;QD=3.52;ReadPosRankSum=1.519;SOR=2.524;ANN=C	upstream_gene_variant	MODIFIER	sago-2	WBGene00018921	F56A6.1a.1	Coding	c.-48T>C	,C
I	13525917	G	A	1385.77	PASS	AC=2;AF=1.00;AN=2;DP=38;FS=0.000;MLEAC=2;MLEAF=1.00;MQ=60.00;QD=31.87;SOR=0.804;ANN=A	upstream_gene_variant	MODIFIER	nhr-85	WBGene00003675	W05B5.3b.1	Coding	c.-255C>T	,A
I	1560792	C	A	250.77	PASS	AC=1;AF=0.500;AN=2;BaseQRankSum=0.831;ClippingRankSum=-0.529;DP=12;FS=6.892;MLEAC=1;MLEAF=0.500;MQ=60.00;MQRankSum=0.529;QD=20.90;ReadPosRankSum=1.309;SOR=0.042;ANN=A	upstream_gene_variant	MODIFIER	Y92H12A.5	WBGene00022361	Y92H12A.5b.1	Coding	c.-3G>T	,A
I	1560798	T	A	256.77	PASS	AC=1;AF=0.500;AN=2;BaseQRankSum=-0.296;ClippingRankSum=-0.895;DP=10;FS=3.233;MLEAC=1;MLEAF=0.500;MQ=60.00;MQRankSum=0.731;QD=25.68;ReadPosRankSum=0.731;SOR=0.093;ANN=A	upstream_gene_variant	MODIFIER	Y92H12A.5	WBGene00022361	Y92H12A.5b.1	Coding	c.-3A>T	,A
I	1560810	G	A	59.77	PASS	AC=1;AF=0.500;AN=2;BaseQRankSum=0.423;ClippingRankSum=-0.254;DP=13;FS=7.160;MLEAC=1;MLEAF=0.500;MQ=60.00;MQRankSum=-1.268;QD=4.60;ReadPosRankSum=-1.606;SOR=2.804;ANN=A	upstream_gene_variant	MODIFIER	Y92H12A.5	WBGene00022361	Y92H12A.5b.1	Coding	c.-3C>T	,A
I	1743335	A	G	50.77	PASS	AC=1;AF=0.500;AN=2;DP=12;FS=0.000;MLEAC=1;MLEAF=0.500;MQ=60.00;QD=4.23;SOR=0.027;ANN=G	upstream_gene_variant	MODIFIER	lsm-6	WBGene00003080	Y71G12B.14.1	Coding	c.-12A>G	,G
I	1743334	C	G	53.77	PASS	AC=1;AF=0.500;AN=2;BaseQRankSum=-1.804;ClippingRankSum=-0.361;DP=15;FS=20.560;MLEAC=1;MLEAF=0.500;MQ=60.00;MQRankSum=-0.072;QD=3.58;ReadPosRankSum=-2.670;SOR=2.774;ANN=G	upstream_gene_variant	MODIFIER	lsm-6	WBGene00003080	Y71G12B.14.1	Coding	c.-12C>G	,G
I	1743333	T	G	53.77	PASS	AC=1;AF=0.500;AN=2;BaseQRankSum=-1.949;ClippingRankSum=-0.072;DP=15;FS=20.560;MLEAC=1;MLEAF=0.500;MQ=60.00;MQRankSum=0.650;QD=3.58;ReadPosRankSum=-2.670;SOR=2.774;ANN=G	upstream_gene_variant	MODIFIER	lsm-6	WBGene00003080	Y71G12B.14.1	Coding	c.-12T>G	,G
I	14306968	A	G	237.77	PASS	AC=1;AF=0.500;AN=2;BaseQRankSum=0.289;ClippingRankSum=0.289;DP=12;FS=2.398;MLEAC=1;MLEAF=0.500;MQ=54.49;MQRankSum=1.932;QD=19.81;ReadPosRankSum=-1.835;SOR=0.223;ANN=G	downstream_gene_variant	MODIFIER	W09G3.1	WBGene00012365	W09G3.1a.1	Coding	c.*976T>C	,G
I	14833166	T	C	637.77	PASS	AC=1;AF=0.500;AN=2;BaseQRankSum=-0.954;ClippingRankSum=-1.046;DP=46;FS=2.555;MLEAC=1;MLEAF=0.500;MQ=59.44;MQRankSum=-0.655;QD=13.86;ReadPosRankSum=-0.241;SOR=0.572;ANN=C	upstream_gene_variant	MODIFIER	Y105E8A.1	WBGene00013666	Y105E8A.1b.1	Coding	c.-11A>G	,C
I	14833184	T	A	616.77	PASS	AC=1;AF=0.500;AN=2;BaseQRankSum=-2.375;ClippingRankSum=-1.301;DP=45;FS=0.000;MLEAC=1;MLEAF=0.500;MQ=59.43;MQRankSum=-0.656;QD=13.71;ReadPosRankSum=-0.633;SOR=0.560;ANN=A	upstream_gene_variant	MODIFIER	Y105E8A.1	WBGene00013666	Y105E8A.1b.1	Coding	c.-11A>T	,A
I	14306842	T	G	52.77	PASS	AC=1;AF=0.500;AN=2;BaseQRankSum=-0.736;ClippingRankSum=-0.736;DP=3;FS=4.771;MLEAC=1;MLEAF=0.500;MQ=43.21;MQRankSum=0.736;QD=17.59;ReadPosRankSum=0.804;SOR=2.225;ANN=G	downstream_gene_variant	MODIFIER	W09G3.1	WBGene00012365	W09G3.1a.1	Coding	c.*976A>C	,G
I	14306841	C	T	94.77	PASS	AC=1;AF=0.500;AN=2;BaseQRankSum=-0.736;ClippingRankSum=-0.736;DP=3;FS=4.771;MLEAC=1;MLEAF=0.500;MQ=43.21;MQRankSum=0.736;QD=31.59;ReadPosRankSum=-0.736;SOR=2.225;ANN=T	downstream_gene_variant	MODIFIER	W09G3.1	WBGene00012365	W09G3.1a.1	Coding	c.*976G>A	,T
I	7110695	A	C	46.77	PASS	AC=1;AF=0.500;AN=2;BaseQRankSum=-1.270;ClippingRankSum=0.318;DP=21;FS=6.607;MLEAC=1;MLEAF=0.500;MQ=53.05;MQRankSum=-2.752;QD=2.23;ReadPosRankSum=-1.905;SOR=2.822;ANN=C	downstream_gene_variant	MODIFIER	smg-1	WBGene00004879	C48B6.6a.1	Coding	c.*6997T>G	,C
I	7110679	A	T	79.77	PASS	AC=1;AF=0.500;AN=2;BaseQRankSum=2.086;ClippingRankSum=0.638;DP=23;FS=10.160;MLEAC=1;MLEAF=0.500;MQ=52.01;MQRankSum=-2.937;QD=3.47;ReadPosRankSum=-1.064;SOR=3.245;ANN=T	downstream_gene_variant	MODIFIER	smg-1	WBGene00004879	C48B6.6a.1	Coding	c.*6997T>A	,T
I	12965954	T	A	368.77	PASS	AC=1;AF=0.500;AN=2;BaseQRankSum=2.155;ClippingRankSum=-0.829;DP=33;FS=3.176;MLEAC=1;MLEAF=0.500;MQ=60.00;MQRankSum=0.608;QD=11.17;ReadPosRankSum=1.050;SOR=1.080;ANN=A	upstream_gene_variant	MODIFIER	T27F6.8	WBGene00012107	T27F6.8.1	Coding	c.-22A>T	,A
I	7110560	G	A	185.77	PASS	AC=1;AF=0.500;AN=2;BaseQRankSum=0.352;ClippingRankSum=0.775;DP=22;FS=5.798;MLEAC=1;MLEAF=0.500;MQ=42.07;MQRankSum=-1.198;QD=8.44;ReadPosRankSum=0.000;SOR=2.494;ANN=A	downstream_gene_variant	MODIFIER	smg-1	WBGene00004879	C48B6.6a.1	Coding	c.*6997C>T	,A
I	4704282	C	T	580.03	PASS	AC=2;AF=1.00;AN=2;BaseQRankSum=0.199;ClippingRankSum=1.661;DP=19;FS=2.935;MLEAC=2;MLEAF=1.00;MQ=46.25;MQRankSum=2.192;QD=30.53;ReadPosRankSum=1.528;SOR=0.191;ANN=T	upstream_gene_variant	MODIFIER	Y119C1B.3	WBGene00022469	Y119C1B.3.1	Coding	c.-187C>T	,T
I	14995077	A	T	1360.77	PASS	AC=2;AF=1.00;AN=2;BaseQRankSum=1.555;ClippingRankSum=-1.644;DP=39;FS=0.000;MLEAC=2;MLEAF=1.00;MQ=60.00;MQRankSum=1.466;QD=34.89;ReadPosRankSum=0.311;SOR=0.223;ANN=T	upstream_gene_variant	MODIFIER	Y105E8A.21	WBGene00013679	Y105E8A.21b.1	Coding	c.-28T>A	,T
I	13340944	G	A	1517.77	PASS	AC=2;AF=1.00;AN=2;DP=41;FS=0.000;MLEAC=2;MLEAF=1.00;MQ=60.00;QD=30.42;SOR=1.347;ANN=A	upstream_gene_variant	MODIFIER	pad-1	WBGene00003905	Y18D10A.13.1	Coding	c.-14G>A	,A
I	7110371	C	T	127.77	PASS	AC=1;AF=0.500;AN=2;BaseQRankSum=-2.766;ClippingRankSum=0.597;DP=16;FS=9.031;MLEAC=1;MLEAF=0.500;MQ=41.29;MQRankSum=-1.139;QD=7.99;ReadPosRankSum=-2.874;SOR=0.023;ANN=T	downstream_gene_variant	MODIFIER	smg-1	WBGene00004879	C48B6.6a.1	Coding	c.*6997G>A	,T
I	557349	T	C	145.77	PASS	AC=1;AF=0.500;AN=2;BaseQRankSum=-0.437;ClippingRankSum=-1.991;DP=13;FS=4.150;MLEAC=1;MLEAF=0.500;MQ=49.64;MQRankSum=-0.271;QD=11.21;ReadPosRankSum=0.533;SOR=0.074;ANN=C	upstream_gene_variant	MODIFIER	lpr-1	WBGene00002393	Y65B4BR.2d.1	Coding	c.-132T>C	,C
I	557334	A	T	105.77	PASS	AC=1;AF=0.500;AN=2;BaseQRankSum=2.637;ClippingRankSum=0.536;DP=12;FS=0.000;MLEAC=1;MLEAF=0.500;MQ=48.68;MQRankSum=-0.825;QD=8.81;ReadPosRankSum=-1.134;SOR=0.269;ANN=T	upstream_gene_variant	MODIFIER	lpr-1	WBGene00002393	Y65B4BR.2d.1	Coding	c.-132A>T	,T
I	13538461	G	A	1642.77	PASS	AC=2;AF=1.00;AN=2;DP=42;FS=0.000;MLEAC=2;MLEAF=1.00;MQ=60.00;QD=21.28;SOR=0.788;ANN=A	upstream_gene_variant	MODIFIER	clec-107	WBGene00012502	Y26D4A.4b.1	Coding	c.-1C>T	,A
I	557175	A	T	115.77	PASS	AC=1;AF=0.500;AN=2;BaseQRankSum=-2.719;ClippingRankSum=0.113;DP=16;FS=2.663;MLEAC=1;MLEAF=0.500;MQ=56.46;MQRankSum=-0.793;QD=7.24;ReadPosRankSum=0.453;SOR=1.445;ANN=T	upstream_gene_variant	MODIFIER	lpr-1	WBGene00002393	Y65B4BR.2d.1	Coding	c.-132A>T	,T
I	14655756	G	A	1202.77	PASS	AC=2;AF=1.00;AN=2;DP=32;FS=0.000;MLEAC=2;MLEAF=1.00;MQ=60.00;QD=27.81;SOR=0.957;ANN=A	upstream_gene_variant	MODIFIER	C37A5.11	WBGene00077520	C37A5.11.1	Coding	c.-1G>A	,A
I	557160	G	A	253.77	PASS	AC=1;AF=0.500;AN=2;BaseQRankSum=0.337;ClippingRankSum=-1.107;DP=17;FS=0.000;MLEAC=1;MLEAF=0.500;MQ=58.12;MQRankSum=-1.395;QD=14.93;ReadPosRankSum=-0.241;SOR=1.609;ANN=A	upstream_gene_variant	MODIFIER	lpr-1	WBGene00002393	Y65B4BR.2d.1	Coding	c.-132G>A	,A
I	224380	T	C	101.77	PASS	AC=1;AF=0.500;AN=2;BaseQRankSum=-1.724;ClippingRankSum=0.000;DP=22;FS=5.378;MLEAC=1;MLEAF=0.500;MQ=60.00;MQRankSum=0.940;QD=4.63;ReadPosRankSum=-2.037;SOR=2.160;ANN=C	downstream_gene_variant	MODIFIER	Y48G1BL.8	WBGene00255594	Y48G1BL.8.1	Coding	c.*330T>C	,C
I	14229056	G	A	853.77	PASS	AC=2;AF=1.00;AN=2;DP=22;FS=0.000;MLEAC=2;MLEAF=1.00;MQ=58.93;QD=29.10;SOR=1.508;ANN=A	downstream_gene_variant	MODIFIER	gpap-1	WBGene00012390	Y6B3B.5b.1	Coding	c.*1066C>T	,A
I	9288796	T	A	124.77	PASS	AC=1;AF=0.500;AN=2;BaseQRankSum=-3.148;ClippingRankSum=-0.993;DP=32;FS=40.189;MLEAC=1;MLEAF=0.500;MQ=60.00;MQRankSum=0.740;QD=3.90;ReadPosRankSum=-0.021;SOR=3.221;ANN=A	upstream_gene_variant	MODIFIER	prmt-7	WBGene00012298	W06D4.4.1	Coding	c.-14A>T	,A
I	8977018	T	A	1065.73	PASS	AC=2;AF=1.00;AN=2;DP=44;FS=0.000;MLEAC=2;MLEAF=1.00;MQ=60.00;QD=24.22;SOR=1.371;ANN=A	upstream_gene_variant	MODIFIER	gska-3	WBGene00007977	C36B1.10.1	Coding	c.-101A>T	,A
I	14924570	A	T	983.77	PASS	AC=1;AF=0.500;AN=2;BaseQRankSum=-0.598;ClippingRankSum=0.969;DP=35;FS=3.820;MLEAC=1;MLEAF=0.500;MQ=60.00;MQRankSum=0.598;QD=28.11;ReadPosRankSum=-1.052;SOR=0.223;ANN=T	upstream_gene_variant	MODIFIER	Y105E8A.27	WBGene00013684	Y105E8A.27.1	Coding	c.-45A>T	,T
I	14825519	G	A	1140.77	PASS	AC=2;AF=1.00;AN=2;DP=29;FS=0.000;MLEAC=2;MLEAF=1.00;MQ=60.00;QD=27.82;SOR=0.760;ANN=A	downstream_gene_variant	MODIFIER	Y105E8A.1	WBGene00013666	Y105E8A.1b.1	Coding	c.*649C>T	,A
I	2637813	T	C	157.77	PASS	AC=1;AF=0.500;AN=2;BaseQRankSum=-1.991;ClippingRankSum=0.000;DP=13;FS=6.368;MLEAC=1;MLEAF=0.500;MQ=60.00;MQRankSum=1.092;QD=12.14;ReadPosRankSum=-2.680;SOR=2.833;ANN=C	upstream_gene_variant	MODIFIER	aat-5	WBGene00000006	C55C2.5a.1	Coding	c.-15A>G	,C
I	3095529	C	G	99.77	PASS	AC=1;AF=0.500;AN=2;BaseQRankSum=0.075;ClippingRankSum=-1.175;DP=31;FS=0.000;MLEAC=1;MLEAF=0.500;MQ=59.79;MQRankSum=0.875;QD=3.22;ReadPosRankSum=-0.025;SOR=0.622;ANN=G	upstream_gene_variant	MODIFIER	rpb-7	WBGene00021845	Y54E10BR.6.1	Coding	c.-1G>C	,G
I	14696583	A	T	1128.77	PASS	AC=2;AF=1.00;AN=2;DP=30;FS=0.000;MLEAC=2;MLEAF=1.00;MQ=60.00;QD=28.10;SOR=0.826;ANN=T	upstream_gene_variant	MODIFIER	C49A1.1	WBGene00008184	C49A1.1.1	Coding	c.-63A>T	,T
I	2637929	G	A	67.77	PASS	AC=1;AF=0.500;AN=2;BaseQRankSum=1.437;ClippingRankSum=0.423;DP=13;FS=0.000;MLEAC=1;MLEAF=0.500;MQ=57.34;MQRankSum=-0.254;QD=5.21;ReadPosRankSum=-0.930;SOR=0.223;ANN=A	upstream_gene_variant	MODIFIER	aat-5	WBGene00000006	C55C2.5a.1	Coding	c.-15C>T	,A
I	997432	C	T	178.77	PASS	AC=1;AF=0.500;AN=2;BaseQRankSum=-1.411;ClippingRankSum=0.249;DP=27;FS=1.792;MLEAC=1;MLEAF=0.500;MQ=60.00;MQRankSum=-0.968;QD=6.62;ReadPosRankSum=0.194;SOR=0.714;ANN=T	upstream_gene_variant	MODIFIER	mig-1	WBGene00003238	Y34D9B.1b.1	Coding	c.-55G>A	,T
I	12536732	C	G	120.77	PASS	AC=1;AF=0.500;AN=2;BaseQRankSum=-1.158;ClippingRankSum=-1.158;DP=31;FS=12.399;MLEAC=1;MLEAF=0.500;MQ=49.48;MQRankSum=-2.773;QD=3.90;ReadPosRankSum=-1.534;SOR=3.755;ANN=G	downstream_gene_variant	MODIFIER	F58D5.3	WBGene00010243	F58D5.3.1	Coding	c.*1294C>G	,G
I	14572905	A	T	1080.77	PASS	AC=2;AF=1.00;AN=2;DP=28;FS=0.000;MLEAC=2;MLEAF=1.00;MQ=60.00;QD=32.61;SOR=0.997;ANN=T	upstream_gene_variant	MODIFIER	fbxb-93	WBGene00013408	Y63D3A.9a.1	Coding	c.-17T>A	,T
I	14764973	G	A	909.77	PASS	AC=2;AF=1.00;AN=2;DP=24;FS=0.000;MLEAC=2;MLEAF=1.00;MQ=60.00;QD=33.90;SOR=1.051;ANN=A	upstream_gene_variant	MODIFIER	F09C3.2	WBGene00008610	F09C3.2.1	Coding	c.-9C>T	,A
I	13905424	G	A	991.77	PASS	AC=2;AF=1.00;AN=2;DP=26;FS=0.000;MLEAC=2;MLEAF=1.00;MQ=60.00;QD=28.25;SOR=0.846;ANN=A	upstream_gene_variant	MODIFIER	Y40B1B.7	WBGene00012739	Y40B1B.7.1	Coding	c.-8C>T	,A
I	2002242	T	A	158.77	PASS	AC=1;AF=0.500;AN=2;BaseQRankSum=-1.362;ClippingRankSum=0.740;DP=21;FS=19.449;MLEAC=1;MLEAF=0.500;MQ=54.77;MQRankSum=-1.829;QD=7.56;ReadPosRankSum=-1.362;SOR=1.028;ANN=A	upstream_gene_variant	MODIFIER	Y51F10.11	WBGene00044438	Y51F10.11.1	Coding	c.-1T>A	,A
I	3630630	T	C	1079.77	PASS	AC=2;AF=1.00;AN=2;DP=27;FS=0.000;MLEAC=2;MLEAF=1.00;MQ=60.00;QD=33.49;SOR=1.302;ANN=C	upstream_gene_variant	MODIFIER	Y47G6A.22	WBGene00021647	Y47G6A.22.1	Coding	c.-8A>G	,C
I	474036	A	G	106.77	PASS	AC=1;AF=0.500;AN=2;BaseQRankSum=3.383;ClippingRankSum=-0.781;DP=26;FS=0.000;MLEAC=1;MLEAF=0.500;MQ=57.20;MQRankSum=-0.390;QD=4.11;ReadPosRankSum=-0.651;SOR=0.787;ANN=G	upstream_gene_variant	MODIFIER	W04C9.5	WBGene00021027	W04C9.5.1	Coding	c.-1T>C	,G
I	3580760	G	A	67.77	PASS	AC=1;AF=0.500;AN=2;BaseQRankSum=-1.926;ClippingRankSum=0.582;DP=22;FS=5.076;MLEAC=1;MLEAF=0.500;MQ=56.89;MQRankSum=0.851;QD=3.08;ReadPosRankSum=-0.940;SOR=1.510;ANN=A	upstream_gene_variant	MODIFIER	Y47G6A.18	WBGene00021644	Y47G6A.18.1	Coding	c.-75C>T	,A
I	474097	C	A	226.77	PASS	AC=1;AF=0.500;AN=2;BaseQRankSum=0.555;ClippingRankSum=-1.902;DP=21;FS=2.128;MLEAC=1;MLEAF=0.500;MQ=56.51;MQRankSum=-2.060;QD=10.80;ReadPosRankSum=-2.060;SOR=1.402;ANN=A	upstream_gene_variant	MODIFIER	W04C9.5	WBGene00021027	W04C9.5.1	Coding	c.-1G>T	,A
I	474099	A	T	223.77	PASS	AC=1;AF=0.500;AN=2;BaseQRankSum=3.090;ClippingRankSum=-0.713;DP=21;FS=2.128;MLEAC=1;MLEAF=0.500;MQ=56.51;MQRankSum=-1.823;QD=10.66;ReadPosRankSum=-2.219;SOR=1.402;ANN=T	upstream_gene_variant	MODIFIER	W04C9.5	WBGene00021027	W04C9.5.1	Coding	c.-1T>A	,T
I	474113	G	A	175.77	PASS	AC=1;AF=0.500;AN=2;BaseQRankSum=0.331;ClippingRankSum=-0.614;DP=21;FS=2.754;MLEAC=1;MLEAF=0.500;MQ=56.75;MQRankSum=-2.221;QD=8.37;ReadPosRankSum=-2.126;SOR=1.981;ANN=A	upstream_gene_variant	MODIFIER	W04C9.5	WBGene00021027	W04C9.5.1	Coding	c.-1C>T	,A
I	474116	C	G	91.77	PASS	AC=1;AF=0.500;AN=2;BaseQRankSum=-0.236;ClippingRankSum=-0.331;DP=21;FS=2.754;MLEAC=1;MLEAF=0.500;MQ=56.75;MQRankSum=-1.654;QD=4.37;ReadPosRankSum=-2.504;SOR=1.981;ANN=G	upstream_gene_variant	MODIFIER	W04C9.5	WBGene00021027	W04C9.5.1	Coding	c.-1G>C	,G
I	3580809	G	T	173.77	PASS	AC=1;AF=0.500;AN=2;BaseQRankSum=-2.257;ClippingRankSum=-0.405;DP=16;FS=5.021;MLEAC=1;MLEAF=0.500;MQ=55.68;MQRankSum=-1.678;QD=10.86;ReadPosRankSum=-1.099;SOR=1.492;ANN=T	upstream_gene_variant	MODIFIER	Y47G6A.18	WBGene00021644	Y47G6A.18.1	Coding	c.-75C>A	,T
I	3021291	A	T	918.77	PASS	AC=2;AF=1.00;AN=2;DP=22;FS=0.000;MLEAC=2;MLEAF=1.00;MQ=60.00;QD=32.03;SOR=1.609;ANN=T	upstream_gene_variant	MODIFIER	bam-2	WBGene00000237	Y71F9AR.1.1	Coding	c.-44T>A	,T
I	3225529	T	A	331.77	PASS	AC=1;AF=0.500;AN=2;BaseQRankSum=1.755;ClippingRankSum=-0.041;DP=19;FS=1.871;MLEAC=1;MLEAF=0.500;MQ=56.76;MQRankSum=-0.367;QD=17.46;ReadPosRankSum=0.531;SOR=0.283;ANN=A	upstream_gene_variant	MODIFIER	vbh-1	WBGene00006888	Y54E10A.9c.1	Coding	c.-1A>T	,A
I	15107500	G	A	2318.77	PASS	AC=2;AF=1.00;AN=2;DP=59;FS=0.000;MLEAC=2;MLEAF=1.00;MQ=60.00;QD=31.04;SOR=1.123;ANN=A	downstream_gene_variant	MODIFIER	Y105E8B.11	WBGene00044265	Y105E8B.11.1	Coding	c.*201C>T	,A
I	474361	C	T	171.77	PASS	AC=1;AF=0.500;AN=2;BaseQRankSum=-3.441;ClippingRankSum=-0.902;DP=23;FS=1.824;MLEAC=1;MLEAF=0.500;MQ=54.04;MQRankSum=0.501;QD=7.47;ReadPosRankSum=0.902;SOR=0.330;ANN=T	upstream_gene_variant	MODIFIER	W04C9.5	WBGene00021027	W04C9.5.1	Coding	c.-1G>A	,T
I	7216450	A	T	49.77	PASS	AC=1;AF=0.500;AN=2;BaseQRankSum=-0.056;ClippingRankSum=-0.391;DP=19;FS=2.350;MLEAC=1;MLEAF=0.500;MQ=52.59;MQRankSum=-2.739;QD=2.62;ReadPosRankSum=-2.180;SOR=1.061;ANN=T	upstream_gene_variant	MODIFIER	C30F12.5	WBGene00016264	C30F12.5a.1	Coding	c.-184T>A	,T
I	7216452	A	T	49.77	PASS	AC=1;AF=0.500;AN=2;BaseQRankSum=0.056;ClippingRankSum=0.391;DP=19;FS=2.350;MLEAC=1;MLEAF=0.500;MQ=52.59;MQRankSum=-2.739;QD=2.62;ReadPosRankSum=-2.404;SOR=1.061;ANN=T	upstream_gene_variant	MODIFIER	C30F12.5	WBGene00016264	C30F12.5a.1	Coding	c.-184T>A	,T
I	7216453	G	A	49.77	PASS	AC=1;AF=0.500;AN=2;BaseQRankSum=-0.070;ClippingRankSum=-1.054;DP=18;FS=3.274;MLEAC=1;MLEAF=0.500;MQ=53.20;MQRankSum=-2.318;QD=2.76;ReadPosRankSum=-1.897;SOR=2.266;ANN=A	upstream_gene_variant	MODIFIER	C30F12.5	WBGene00016264	C30F12.5a.1	Coding	c.-184C>T	,A
I	4514118	T	A	362.77	PASS	AC=2;AF=1.00;AN=2;DP=10;FS=0.000;MLEAC=2;MLEAF=1.00;MQ=46.69;QD=27.39;SOR=2.303;ANN=A	upstream_gene_variant	MODIFIER	T21E12.5	WBGene00020656	T21E12.5.1	Coding	c.-1A>T	,A
I	2002030	A	T	42.77	PASS	AC=1;AF=0.500;AN=2;BaseQRankSum=-1.401;ClippingRankSum=0.311;DP=14;FS=2.963;MLEAC=1;MLEAF=0.500;MQ=54.64;MQRankSum=-2.335;QD=3.05;ReadPosRankSum=-2.335;SOR=1.981;ANN=T	upstream_gene_variant	MODIFIER	Y51F10.15	WBGene00255420	Y51F10.15.1	Coding	c.-1T>A	,T
I	15258093	A	T	114.77	PASS	AC=1;AF=0.500;AN=2;BaseQRankSum=0.665;ClippingRankSum=0.245;DP=24;FS=5.647;MLEAC=1;MLEAF=0.500;MQ=57.45;MQRankSum=0.315;QD=4.78;ReadPosRankSum=-1.645;SOR=2.437;ANN=T	downstream_gene_variant	MODIFIER	mtcu-1	WBGene00009557	F39B2.7.1	Coding	c.*1331T>A	,T
I	3581159	A	C	229.77	PASS	AC=1;AF=0.500;AN=2;BaseQRankSum=-0.643;ClippingRankSum=-0.582;DP=24;FS=2.066;MLEAC=1;MLEAF=0.500;MQ=47.52;MQRankSum=2.113;QD=9.57;ReadPosRankSum=-1.806;SOR=1.609;ANN=C	upstream_gene_variant	MODIFIER	Y47G6A.18	WBGene00021644	Y47G6A.18.1	Coding	c.-75T>G	,C
I	14446674	G	A	974.77	PASS	AC=2;AF=1.00;AN=2;DP=25;FS=0.000;MLEAC=2;MLEAF=1.00;MQ=60.00;QD=32.70;SOR=1.136;ANN=A	downstream_gene_variant	MODIFIER	Y71A12B.10	WBGene00013507	Y71A12B.10a.1	Coding	c.*1017G>A	,A
I	224181	G	A	242.77	PASS	AC=1;AF=0.500;AN=2;BaseQRankSum=2.947;ClippingRankSum=0.345;DP=27;FS=12.167;MLEAC=1;MLEAF=0.500;MQ=58.45;MQRankSum=1.566;QD=8.99;ReadPosRankSum=-2.628;SOR=3.841;ANN=A	downstream_gene_variant	MODIFIER	snpc-3.3	WBGene00021662	Y48G1BL.1.1	Coding	c.*780G>A	,A
I	3225875	T	A	353.77	PASS	AC=1;AF=0.500;AN=2;BaseQRankSum=-1.377;ClippingRankSum=1.200;DP=18;FS=0.000;MLEAC=1;MLEAF=0.500;MQ=58.45;MQRankSum=-0.755;QD=19.65;ReadPosRankSum=-1.111;SOR=0.551;ANN=A	upstream_gene_variant	MODIFIER	vbh-1	WBGene00006888	Y54E10A.9c.1	Coding	c.-1A>T	,A
I	15258042	T	A	479.77	PASS	AC=1;AF=0.500;AN=2;BaseQRankSum=2.266;ClippingRankSum=0.775;DP=24;FS=0.000;MLEAC=1;MLEAF=0.500;MQ=57.16;MQRankSum=-0.894;QD=19.99;ReadPosRankSum=1.968;SOR=1.058;ANN=A	downstream_gene_variant	MODIFIER	mtcu-1	WBGene00009557	F39B2.7.1	Coding	c.*1331A>T	,A
I	15258031	G	T	473.77	PASS	AC=1;AF=0.500;AN=2;BaseQRankSum=1.143;ClippingRankSum=1.715;DP=25;FS=0.000;MLEAC=1;MLEAF=0.500;MQ=57.28;MQRankSum=-0.699;QD=18.95;ReadPosRankSum=1.969;SOR=0.551;ANN=T	downstream_gene_variant	MODIFIER	mtcu-1	WBGene00009557	F39B2.7.1	Coding	c.*1331C>A	,T
I	3581208	T	C	128.77	PASS	AC=1;AF=0.500;AN=2;BaseQRankSum=1.633;ClippingRankSum=-0.567;DP=24;FS=0.000;MLEAC=1;MLEAF=0.500;MQ=53.30;MQRankSum=-2.433;QD=5.37;ReadPosRankSum=-0.033;SOR=0.412;ANN=C	upstream_gene_variant	MODIFIER	Y47G6A.18	WBGene00021644	Y47G6A.18.1	Coding	c.-75A>G	,C
I	15257901	T	A	535.77	PASS	AC=1;AF=0.500;AN=2;BaseQRankSum=-4.092;ClippingRankSum=0.427;DP=27;FS=5.630;MLEAC=1;MLEAF=0.500;MQ=57.64;MQRankSum=-0.276;QD=19.84;ReadPosRankSum=0.678;SOR=0.110;ANN=A	downstream_gene_variant	MODIFIER	rps-26	WBGene00004495	F39B2.6.3	Coding	c.*372T>A	,A
I	2147897	C	A	218.77	PASS	AC=1;AF=0.500;AN=2;BaseQRankSum=-1.194;ClippingRankSum=0.472;DP=27;FS=5.521;MLEAC=1;MLEAF=0.500;MQ=57.39;MQRankSum=-1.306;QD=8.10;ReadPosRankSum=-3.028;SOR=0.068;ANN=A	intron_variant	MODIFIER	npp-13	WBGene00003799	Y37E3.15a.1	Coding	c.457-411C>A	,A
I	2147849	G	A	316.77	PASS	AC=1;AF=0.500;AN=2;BaseQRankSum=-1.160;ClippingRankSum=0.370;DP=28;FS=9.625;MLEAC=1;MLEAF=0.500;MQ=57.48;MQRankSum=1.653;QD=11.31;ReadPosRankSum=-2.936;SOR=2.464;ANN=A	intron_variant	MODIFIER	npp-13	WBGene00003799	Y37E3.15a.1	Coding	c.457-459G>A	,A
I	1187230	G	C	328.77	PASS	AC=1;AF=0.500;AN=2;BaseQRankSum=0.000;ClippingRankSum=0.529;DP=16;FS=0.000;MLEAC=1;MLEAF=0.500;MQ=58.76;MQRankSum=-0.741;QD=20.55;ReadPosRankSum=1.376;SOR=0.976;ANN=C	intron_variant	MODIFIER	Y48G8AL.10	WBGene00021689	Y48G8AL.10a.1	Coding	c.2294+414C>G	,C
I	2148220	T	C	143.77	PASS	AC=1;AF=0.500;AN=2;BaseQRankSum=0.117;ClippingRankSum=-0.895;DP=21;FS=0.000;MLEAC=1;MLEAF=0.500;MQ=58.19;MQRankSum=0.973;QD=6.85;ReadPosRankSum=-2.374;SOR=0.582;ANN=C	intron_variant	MODIFIER	npp-13	WBGene00003799	Y37E3.15a.1	Coding	c.457-88T>C	,C
I	7635215	C	G	1699.77	PASS	AC=2;AF=1.00;AN=2;DP=42;FS=0.000;MLEAC=2;MLEAF=1.00;MQ=60.00;QD=28.37;SOR=1.005;ANN=G	intron_variant	MODIFIER	unc-13	WBGene00006752	ZK524.2d.1	Coding	c.103+229C>G	,G
I	1187387	C	G	244.77	PASS	AC=1;AF=0.500;AN=2;BaseQRankSum=-0.471;ClippingRankSum=0.193;DP=14;FS=0.000;MLEAC=1;MLEAF=0.500;MQ=57.29;MQRankSum=0.865;QD=17.48;ReadPosRankSum=-2.797;SOR=0.473;ANN=G	intron_variant	MODIFIER	Y48G8AL.10	WBGene00021689	Y48G8AL.10a.1	Coding	c.2294+257G>C	,G
I	2148172	T	G	197.77	PASS	AC=1;AF=0.500;AN=2;BaseQRankSum=-0.564;ClippingRankSum=0.634;DP=22;FS=2.005;MLEAC=1;MLEAF=0.500;MQ=58.27;MQRankSum=-0.775;QD=8.99;ReadPosRankSum=-0.634;SOR=0.240;ANN=G	intron_variant	MODIFIER	npp-13	WBGene00003799	Y37E3.15a.1	Coding	c.457-136T>G	,G
I	1187395	A	T	91.77	PASS	AC=1;AF=0.500;AN=2;BaseQRankSum=-2.388;ClippingRankSum=-0.065;DP=14;FS=0.000;MLEAC=1;MLEAF=0.500;MQ=57.29;MQRankSum=-1.356;QD=6.55;ReadPosRankSum=1.226;SOR=0.976;ANN=T	intron_variant	MODIFIER	Y48G8AL.10	WBGene00021689	Y48G8AL.10a.1	Coding	c.2294+249T>A	,T
I	1187222	A	T	328.77	PASS	AC=1;AF=0.500;AN=2;BaseQRankSum=-1.482;ClippingRankSum=0.000;DP=16;FS=0.000;MLEAC=1;MLEAF=0.500;MQ=58.76;MQRankSum=-0.318;QD=20.55;ReadPosRankSum=-0.212;SOR=0.976;ANN=T	intron_variant	MODIFIER	Y48G8AL.10	WBGene00021689	Y48G8AL.10a.1	Coding	c.2294+422T>A	,T
I	2090899	A	G	210.77	PASS	AC=1;AF=0.500;AN=2;BaseQRankSum=1.495;ClippingRankSum=0.198;DP=7;FS=0.000;MLEAC=1;MLEAF=0.500;MQ=57.67;MQRankSum=1.495;QD=30.11;ReadPosRankSum=0.922;SOR=1.022;ANN=G	intron_variant	MODIFIER	Y20F4.4	WBGene00021239	Y20F4.4a.1	Coding	c.149+365T>C	GT:AD:DP:GQ:PL
I	2090895	T	C	210.77	PASS	AC=1;AF=0.500;AN=2;BaseQRankSum=1.589;ClippingRankSum=1.067;DP=9;FS=0.000;MLEAC=1;MLEAF=0.500;MQ=58.20;MQRankSum=0.000;QD=23.42;ReadPosRankSum=1.589;SOR=0.693;ANN=C	intron_variant	MODIFIER	Y20F4.4	WBGene00021239	Y20F4.4a.1	Coding	c.149+369A>G	GT:AD:DP:GQ:PL
I	2090745	C	T	220.77	PASS	AC=1;AF=0.500;AN=2;BaseQRankSum=0.564;ClippingRankSum=1.057;DP=23;FS=23.201;MLEAC=1;MLEAF=0.500;MQ=59.39;MQRankSum=-0.423;QD=9.60;ReadPosRankSum=0.141;SOR=0.449;ANN=T	intron_variant	MODIFIER	Y20F4.4	WBGene00021239	Y20F4.4a.1	Coding	c.150-322G>A	GT:AD:DP:GQ:PL
I	2090749	G	A	306.77	PASS	AC=1;AF=0.500;AN=2;BaseQRankSum=-1.743;ClippingRankSum=0.713;DP=21;FS=21.412;MLEAC=1;MLEAF=0.500;MQ=59.33;MQRankSum=-0.317;QD=14.61;ReadPosRankSum=0.396;SOR=0.450;ANN=A	intron_variant	MODIFIER	Y20F4.4	WBGene00021239	Y20F4.4a.1	Coding	c.150-326C>T	GT:AD:DP:GQ:PL
I	2090750	A	C	306.77	PASS	AC=1;AF=0.500;AN=2;BaseQRankSum=-0.792;ClippingRankSum=-1.347;DP=21;FS=21.412;MLEAC=1;MLEAF=0.500;MQ=59.33;MQRankSum=-0.951;QD=14.61;ReadPosRankSum=0.475;SOR=0.450;ANN=C	intron_variant	MODIFIER	Y20F4.4	WBGene00021239	Y20F4.4a.1	Coding	c.150-327T>G	GT:AD:DP:GQ:PL
I	2090765	T	C	393.77	PASS	AC=1;AF=0.500;AN=2;BaseQRankSum=1.115;ClippingRankSum=1.115;DP=20;FS=17.433;MLEAC=1;MLEAF=0.500;MQ=59.30;MQRankSum=-0.124;QD=19.69;ReadPosRankSum=1.032;SOR=0.317;ANN=C	intron_variant	MODIFIER	Y20F4.4	WBGene00021239	Y20F4.4a.1	Coding	c.150-342A>G	GT:AD:DP:GQ:PL
I	2090778	C	T	136.77	PASS	AC=1;AF=0.500;AN=2;BaseQRankSum=-2.161;ClippingRankSum=-0.369;DP=18;FS=9.901;MLEAC=1;MLEAF=0.500;MQ=59.22;MQRankSum=0.685;QD=7.60;ReadPosRankSum=-1.845;SOR=3.611;ANN=T	intron_variant	MODIFIER	Y20F4.4	WBGene00021239	Y20F4.4a.1	Coding	c.150-355G>A	GT:AD:DP:GQ:PL
I	2090782	G	T	103.77	PASS	AC=1;AF=0.500;AN=2;BaseQRankSum=-2.486;ClippingRankSum=0.546;DP=17;FS=6.317;MLEAC=1;MLEAF=0.500;MQ=59.17;MQRankSum=1.152;QD=6.10;ReadPosRankSum=-2.001;SOR=3.258;ANN=T	intron_variant	MODIFIER	Y20F4.4	WBGene00021239	Y20F4.4a.1	Coding	c.150-359C>A	GT:AD:DP:GQ:PL
I	2090804	T	A	55.77	PASS	AC=1;AF=0.500;AN=2;BaseQRankSum=-0.945;ClippingRankSum=0.567;DP=17;FS=6.864;MLEAC=1;MLEAF=0.500;MQ=59.17;MQRankSum=1.197;QD=3.28;ReadPosRankSum=-2.302;SOR=2.810;ANN=A	intron_variant	MODIFIER	Y20F4.4	WBGene00021239	Y20F4.4a.1	Coding	c.150-381A>T	GT:AD:DP:GQ:PL
I	14093278	C	T	153.74	PASS	AC=2;AF=1.00;AN=2;BaseQRankSum=0.762;ClippingRankSum=0.067;DP=10;FS=3.010;MLEAC=2;MLEAF=1.00;MQ=41.80;MQRankSum=-1.179;QD=15.37;ReadPosRankSum=0.762;SOR=0.160;ANN=T	intron_variant	MODIFIER	agef-1	WBGene00012386	Y6B3A.1a.1	Coding	c.2683+3856G>A	GT:AD:DP:GQ:PL
I	15257912	C	A	309.77	PASS	AC=1;AF=0.500;AN=2;BaseQRankSum=-1.846;ClippingRankSum=1.271;DP=28;FS=2.733;MLEAC=1;MLEAF=0.500;MQ=57.73;MQRankSum=0.647;QD=11.06;ReadPosRankSum=-2.901;SOR=2.147;ANN=A	intron_variant	MODIFIER	F39B2.8	WBGene00009558	F39B2.8.1	Coding	c.535-1468G>T	GT:AD:DP:GQ:PL
I	15257922	G	T	197.77	PASS	AC=1;AF=0.500;AN=2;BaseQRankSum=-2.070;ClippingRankSum=-1.837;DP=27;FS=2.556;MLEAC=1;MLEAF=0.500;MQ=57.38;MQRankSum=0.846;QD=7.32;ReadPosRankSum=-2.187;SOR=1.961;ANN=T	intron_variant	MODIFIER	F39B2.8	WBGene00009558	F39B2.8.1	Coding	c.535-1478C>A	GT:AD:DP:GQ:PL
I	3386485	A	T	488.77	PASS	AC=1;AF=0.500;AN=2;BaseQRankSum=-1.065;ClippingRankSum=0.231;DP=19;FS=0.000;MLEAC=1;MLEAF=0.500;MQ=59.39;MQRankSum=-0.139;QD=25.72;ReadPosRankSum=-0.046;SOR=0.892;ANN=T	intron_variant	MODIFIER	cdap-2	WBGene00021549	Y44E3A.4.1	Coding	c.892-480T>A	GT:AD:DP:GQ:PL
I	3386512	T	C	253.77	PASS	AC=1;AF=0.500;AN=2;BaseQRankSum=1.103;ClippingRankSum=1.208;DP=16;FS=0.000;MLEAC=1;MLEAF=0.500;MQ=59.27;MQRankSum=-0.788;QD=15.86;ReadPosRankSum=0.158;SOR=1.371;ANN=C	intron_variant	MODIFIER	cdap-2	WBGene00021549	Y44E3A.4.1	Coding	c.892-507A>G	GT:AD:DP:GQ:PL
I	3386645	G	A	375.77	PASS	AC=1;AF=0.500;AN=2;BaseQRankSum=-1.217;ClippingRankSum=1.159;DP=24;FS=4.471;MLEAC=1;MLEAF=0.500;MQ=56.31;MQRankSum=-2.028;QD=15.66;ReadPosRankSum=-1.101;SOR=1.981;ANN=A	intron_variant	MODIFIER	cdap-2	WBGene00021549	Y44E3A.4.1	Coding	c.892-640C>T	GT:AD:DP:GQ:PL
I	3386672	A	T	657.77	PASS	AC=1;AF=0.500;AN=2;BaseQRankSum=1.537;ClippingRankSum=0.415;DP=31;FS=0.000;MLEAC=1;MLEAF=0.500;MQ=57.17;MQRankSum=-0.415;QD=21.22;ReadPosRankSum=-1.293;SOR=1.218;ANN=T	intron_variant	MODIFIER	cdap-2	WBGene00021549	Y44E3A.4.1	Coding	c.892-667T>A	GT:AD:DP:GQ:PL
I	13777135	G	A	1697.77	PASS	AC=2;AF=1.00;AN=2;DP=47;FS=0.000;MLEAC=2;MLEAF=1.00;MQ=60.00;QD=31.76;SOR=0.929;ANN=A	missense_variant	MODERATE	T04D3.1	WBGene00011431	T04D3.1.1	Coding	c.26C>T	p.Ala9Val
I	15406655	G	A	1064.77	PASS	AC=2;AF=1.00;AN=2;DP=28;FS=0.000;MLEAC=2;MLEAF=1.00;MQ=60.00;QD=23.86;SOR=0.997;ANN=A	missense_variant	MODERATE	ptr-23	WBGene00004237	ZK270.1.1	Coding	c.2060G>A	p.Arg687Lys
I	5448619	T	A	1435.77	PASS	AC=2;AF=1.00;AN=2;DP=38;FS=0.000;MLEAC=2;MLEAF=1.00;MQ=60.00;QD=26.64;SOR=0.693;ANN=A	missense_variant	MODERATE	mrpl-47	WBGene00015092	B0261.4a.1	Coding	c.537T>A	p.Asp179Glu
I	4008813	T	A	1890.77	PASS	AC=2;AF=1.00;AN=2;DP=48;FS=0.000;MLEAC=2;MLEAF=1.00;MQ=60.00;QD=29.11;SOR=0.963;ANN=A	missense_variant	MODERATE	lrp-2	WBGene00003072	T21E3.3.1	Coding	c.11811A>T	p.Gln3937His
I	15250645	G	A	1353.77	PASS	AC=2;AF=1.00;AN=2;DP=34;FS=0.000;MLEAC=2;MLEAF=1.00;MQ=60.00;QD=28.69;SOR=0.693;ANN=A	missense_variant	MODERATE	dnj-12	WBGene00001030	F39B2.10.1	Coding	c.1171G>A	p.Gly391Arg
I	13901157	G	A	1472.77	PASS	AC=2;AF=1.00;AN=2;DP=40;FS=0.000;MLEAC=2;MLEAF=1.00;MQ=60.00;QD=29.85;SOR=0.693;ANN=A	synonymous_variant	LOW	Y40B1B.7	WBGene00012739	Y40B1B.7.1	Coding	c.84C>T	p.His28His
I	13432634	G	A	1081.77	PASS	AC=2;AF=1.00;AN=2;DP=28;FS=0.000;MLEAC=2;MLEAF=1.00;MQ=60.00;QD=27.23;SOR=0.997;ANN=A	missense_variant	MODERATE	pbs-2	WBGene00003948	C47B2.4.1	Coding	c.313C>T	p.Leu105Phe
I	2966900	A	G	1477.77	PASS	AC=2;AF=1.00;AN=2;DP=38;FS=0.000;MLEAC=2;MLEAF=1.00;MQ=57.92;QD=28.25;SOR=0.798;ANN=G	synonymous_variant	LOW	parp-1	WBGene00004049	Y71F9AL.18a.1	Coding	c.2695T>C	p.Leu899Leu
I	8054575	A	T	1845.77	PASS	AC=2;AF=1.00;AN=2;DP=48;FS=0.000;MLEAC=2;MLEAF=1.00;MQ=60.00;QD=26.84;SOR=0.823;ANN=T	missense_variant	MODERATE	F30F8.10	WBGene00009277	F30F8.10a.1	Coding	c.192A>T	p.Lys64Asn
I	15527074	G	A	1909.77	PASS	AC=2;AF=1.00;AN=2;DP=46;FS=0.000;MLEAC=2;MLEAF=1.00;MQ=60.00;QD=26.66;SOR=0.874;ANN=A	missense_variant	MODERATE	F33H2.8	WBGene00009371	F33H2.8a.1	Coding	c.494C>T	p.Pro165Leu
I	676053	T	A	57.77	PASS	AC=1;AF=0.500;AN=2;BaseQRankSum=1.401;ClippingRankSum=-0.311;DP=14;FS=0.000;MLEAC=1;MLEAF=0.500;MQ=41.48;MQRankSum=-0.311;QD=4.13;ReadPosRankSum=-0.467;SOR=0.425;ANN=A	intergenic_region	MODIFIER	Y65B4A.9-Y18H1A.14	WBGene00022032- WBGene00044461	gene:WBGene00022032-gene:WBGene00044461	GT:AD:DP:GQ:PL	0/1:11,3:14:86:86,0,250
I	4643482	G	C	71.77	PASS	AC=1;AF=0.500;AN=2;BaseQRankSum=-0.658;ClippingRankSum=-0.482;DP=20;FS=2.185;MLEAC=1;MLEAF=0.500;MQ=47.47;MQRankSum=-0.570;QD=3.59;ReadPosRankSum=1.009;SOR=1.609;ANN=C	intergenic_region	MODIFIER	zig-9-Y119C1B.3	WBGene00022474- WBGene00022469	gene:WBGene00022474-gene:WBGene00022469	GT:AD:DP:GQ:PL	0/1:13,6:19:99:100,0,409
I	4066237	G	A	459.77	PASS	AC=1;AF=0.500;AN=2;BaseQRankSum=1.713;ClippingRankSum=0.880;DP=19;FS=0.000;MLEAC=1;MLEAF=0.500;MQ=40.69;MQRankSum=1.435;QD=24.20;ReadPosRankSum=-0.787;SOR=0.892;ANN=A	intergenic_region	MODIFIER	cpn-3-F28H1.1	WBGene00000779- WBGene00017908	gene:WBGene00000779-gene:WBGene00017908	GT:AD:DP:GQ:PL	0/1:5,14:19:99:488,0,122
I	11377248	G	A	519.77	PASS	AC=1;AF=0.500;AN=2;BaseQRankSum=2.186;ClippingRankSum=-2.433;DP=21;FS=2.128;MLEAC=1;MLEAF=0.500;MQ=42.31;MQRankSum=0.536;QD=24.75;ReadPosRankSum=0.041;SOR=1.765;ANN=A	intergenic_region	MODIFIER	Y95D11A.1-Y95D11A.5	WBGene00013605- WBGene00284854	gene:WBGene00013605-gene:WBGene00284854	GT:AD:DP:GQ:PL	0/1:6,14:20:99:548,0,237
I	11377249	C	T	519.77	PASS	AC=1;AF=0.500;AN=2;BaseQRankSum=2.186;ClippingRankSum=-1.196;DP=21;FS=2.128;MLEAC=1;MLEAF=0.500;MQ=42.31;MQRankSum=0.289;QD=24.75;ReadPosRankSum=-0.371;SOR=1.765;ANN=T	intergenic_region	MODIFIER	Y95D11A.1-Y95D11A.5	WBGene00013605- WBGene00284854	gene:WBGene00013605-gene:WBGene00284854	GT:AD:DP:GQ:PL	0/1:6,14:20:99:548,0,237
I	11379736	C	T	390.77	PASS	AC=1;AF=0.500;AN=2;BaseQRankSum=2.106;ClippingRankSum=-0.950;DP=19;FS=13.897;MLEAC=1;MLEAF=0.500;MQ=50.26;MQRankSum=-0.619;QD=20.57;ReadPosRankSum=1.362;SOR=3.424;ANN=T	intergenic_region	MODIFIER	Y95D11A.1-Y95D11A.5	WBGene00013605- WBGene00284854	gene:WBGene00013605-gene:WBGene00284854	GT:AD:DP:GQ:PL	0/1:8,11:19:99:419,0,442
I	11379735	A	T	390.77	PASS	AC=1;AF=0.500;AN=2;BaseQRankSum=1.504;ClippingRankSum=1.042;DP=20;FS=17.433;MLEAC=1;MLEAF=0.500;MQ=50.79;MQRankSum=-0.733;QD=19.54;ReadPosRankSum=0.579;SOR=3.596;ANN=T	intergenic_region	MODIFIER	Y95D11A.1-Y95D11A.5	WBGene00013605- WBGene00284854	gene:WBGene00013605-gene:WBGene00284854	GT:AD:DP:GQ:PL	0/1:8,12:20:99:419,0,442
I	4065829	T	G	435.77	PASS	AC=2;AF=1.00;AN=2;DP=16;FS=0.000;MLEAC=2;MLEAF=1.00;MQ=46.43;QD=27.24;SOR=0.818;ANN=G	intergenic_region	MODIFIER	cpn-3-F28H1.1	WBGene00000779- WBGene00017908	gene:WBGene00000779-gene:WBGene00017908	GT:AD:DP:GQ:PL	1/1:0,15:15:44:464,44,0
I	15016027	G	A	997.77	PASS	AC=2;AF=1.00;AN=2;DP=26;FS=0.000;MLEAC=2;MLEAF=1.00;MQ=60.00;QD=31.35;SOR=1.022;ANN=A	intergenic_region	MODIFIER	exc-4-zoo-1	WBGene00001365- WBGene00013683	gene:WBGene00001365-gene:WBGene00013683	GT:AD:DP:GQ:PL	1/1:0,26:26:78:1026,78,0
I	677532	T	A	107.28	PASS	AC=2;AF=1.00;AN=2;DP=4;FS=0.000;MLEAC=2;MLEAF=1.00;MQ=42.58;QD=26.82;SOR=1.179;ANN=A	intergenic_region	MODIFIER	Y65B4A.9-Y18H1A.14	WBGene00022032- WBGene00044461	gene:WBGene00022032-gene:WBGene00044461	GT:AD:DP:GQ:PL	1/1:0,3:3:9:135,9,0
I	677543	T	C	107.28	PASS	AC=2;AF=1.00;AN=2;DP=3;FS=0.000;MLEAC=2;MLEAF=1.00;MQ=47.00;QD=28.51;SOR=1.179;ANN=C	intergenic_region	MODIFIER	Y65B4A.9-Y18H1A.14	WBGene00022032- WBGene00044461	gene:WBGene00022032-gene:WBGene00044461	GT:AD:DP:GQ:PL	1/1:0,3:3:9:135,9,0
I	11327326	A	C	67.03	PASS	AC=2;AF=1.00;AN=2;DP=4;FS=0.000;MLEAC=2;MLEAF=1.00;MQ=49.40;QD=16.76;SOR=1.609;ANN=C	intergenic_region	MODIFIER	Y95D11A.1-Y95D11A.5	WBGene00013605- WBGene00284854	gene:WBGene00013605-gene:WBGene00284854	GT:AD:DP:GQ:PL	1/1:0,4:4:12:95,12,0
II	2387884	T	C	34.77	PASS	AC=1;AF=0.500;AN=2;BaseQRankSum=-2.034;ClippingRankSum=-0.370;DP=12;FS=17.404;MLEAC=1;MLEAF=0.500;MQ=60.00;MQRankSum=0.185;QD=2.90;ReadPosRankSum=-2.589;SOR=2.776;ANN=C	upstream_gene_variant	MODIFIER	F16G10.3	WBGene00017518	F16G10.3.1	Coding	c.-1T>C	,C
II	2387880	T	C	34.77	PASS	AC=1;AF=0.500;AN=2;BaseQRankSum=-2.219;ClippingRankSum=-0.555;DP=12;FS=23.424;MLEAC=1;MLEAF=0.500;MQ=60.00;MQRankSum=0.555;QD=2.90;ReadPosRankSum=-1.849;SOR=2.773;ANN=C	upstream_gene_variant	MODIFIER	F16G10.3	WBGene00017518	F16G10.3.1	Coding	c.-1T>C	,C
II	13508787	A	T	96.28	PASS	AC=2;AF=1.00;AN=2;DP=4;FS=0.000;MLEAC=2;MLEAF=1.00;MQ=60.00;QD=24.07;SOR=2.833;ANN=T	3_prime_UTR_variant	MODIFIER	lec-1	WBGene00002264	W09H1.6b.1	Coding	c.*101A>T
II	13098414	T	G	34.77	PASS	AC=1;AF=0.500;AN=2;BaseQRankSum=-0.720;ClippingRankSum=-0.720;DP=7;FS=3.310;MLEAC=1;MLEAF=0.500;MQ=60.00;MQRankSum=1.380;QD=4.97;ReadPosRankSum=-0.720;SOR=2.303;ANN=G	3_prime_UTR_variant	MODIFIER	Y46G5A.18	WBGene00012908	Y46G5A.18a.1	Coding	c.*124A>C
II	9484489	A	G	1163.77	PASS	AC=2;AF=1.00;AN=2;DP=32;FS=0.000;MLEAC=2;MLEAF=1.00;MQ=60.00;QD=30.38;SOR=0.818;ANN=G	5_prime_UTR_variant	MODIFIER	T26C5.3	WBGene00012033	T26C5.3b.1	Coding	c.-125A>G
II	5323138	T	A	370.77	PASS	AC=1;AF=0.500;AN=2;BaseQRankSum=-0.114;ClippingRankSum=-0.755;DP=54;FS=24.874;MLEAC=1;MLEAF=0.500;MQ=57.67;MQRankSum=-5.034;QD=6.87;ReadPosRankSum=-0.941;SOR=3.760;ANN=A	downstream_gene_variant	MODIFIER	F58A6.5	WBGene00019024	F58A6.5.1	Coding	c.*947A>T	,A
II	5322907	A	G	198.77	PASS	AC=1;AF=0.500;AN=2;BaseQRankSum=0.753;ClippingRankSum=-1.019;DP=77;FS=1.203;MLEAC=1;MLEAF=0.500;MQ=56.02;MQRankSum=-4.075;QD=2.58;ReadPosRankSum=-0.103;SOR=0.834;ANN=G	downstream_gene_variant	MODIFIER	F58A6.5	WBGene00019024	F58A6.5.1	Coding	c.*947T>C	,G
II	5322851	G	C	835.77	PASS	AC=1;AF=0.500;AN=2;BaseQRankSum=1.987;ClippingRankSum=0.222;DP=79;FS=1.927;MLEAC=1;MLEAF=0.500;MQ=52.56;MQRankSum=3.668;QD=10.58;ReadPosRankSum=0.211;SOR=0.577;ANN=C	downstream_gene_variant	MODIFIER	F58A6.5	WBGene00019024	F58A6.5.1	Coding	c.*947C>G	,C
II	7785127	A	C	217.77	PASS	AC=1;AF=0.500;AN=2;BaseQRankSum=0.770;ClippingRankSum=-0.269;DP=38;FS=13.742;MLEAC=1;MLEAF=0.500;MQ=57.47;MQRankSum=-1.880;QD=5.73;ReadPosRankSum=-0.555;SOR=2.801;ANN=C	upstream_gene_variant	MODIFIER	mks-3	WBGene00018042	F35D2.4.1	Coding	c.-1T>G	,C
II	7785128	T	A	217.77	PASS	AC=1;AF=0.500;AN=2;BaseQRankSum=-1.235;ClippingRankSum=1.056;DP=38;FS=13.742;MLEAC=1;MLEAF=0.500;MQ=57.47;MQRankSum=-2.238;QD=5.73;ReadPosRankSum=-0.591;SOR=2.801;ANN=A	upstream_gene_variant	MODIFIER	mks-3	WBGene00018042	F35D2.4.1	Coding	c.-1A>T	,A
II	10071981	A	C	596.77	PASS	AC=1;AF=0.500;AN=2;BaseQRankSum=0.873;ClippingRankSum=-0.986;DP=104;FS=5.812;MLEAC=1;MLEAF=0.500;MQ=43.22;MQRankSum=-1.459;QD=5.74;ReadPosRankSum=1.763;SOR=1.387;ANN=C	upstream_gene_variant	MODIFIER	cyp-13A8	WBGene00011674	T10B9.4.1	Coding	c.-1T>G	,C
II	7785169	A	G	573.77	PASS	AC=1;AF=0.500;AN=2;BaseQRankSum=-2.844;ClippingRankSum=1.435;DP=42;FS=19.530;MLEAC=1;MLEAF=0.500;MQ=57.62;MQRankSum=-1.307;QD=13.66;ReadPosRankSum=-2.024;SOR=1.583;ANN=G	upstream_gene_variant	MODIFIER	mks-3	WBGene00018042	F35D2.4.1	Coding	c.-1T>C	,G
II	7785186	G	A	658.77	PASS	AC=1;AF=0.500;AN=2;BaseQRankSum=-1.379;ClippingRankSum=0.000;DP=51;FS=8.682;MLEAC=1;MLEAF=0.500;MQ=58.02;MQRankSum=-0.700;QD=12.92;ReadPosRankSum=-0.220;SOR=0.336;ANN=A	upstream_gene_variant	MODIFIER	mks-3	WBGene00018042	F35D2.4.1	Coding	c.-1C>T	,A
II	7785260	G	A	559.77	PASS	AC=1;AF=0.500;AN=2;BaseQRankSum=0.592;ClippingRankSum=0.640;DP=44;FS=1.198;MLEAC=1;MLEAF=0.500;MQ=56.72;MQRankSum=-0.711;QD=12.72;ReadPosRankSum=0.758;SOR=0.507;ANN=A	upstream_gene_variant	MODIFIER	mks-3	WBGene00018042	F35D2.4.1	Coding	c.-1C>T	,A
II	14744020	G	C	178.77	PASS	AC=1;AF=0.500;AN=2;BaseQRankSum=0.731;ClippingRankSum=0.731;DP=8;FS=0.000;MLEAC=1;MLEAF=0.500;MQ=42.40;MQRankSum=-0.731;QD=22.35;ReadPosRankSum=0.804;SOR=0.693;ANN=C	downstream_gene_variant	MODIFIER	ddl-3	WBGene00013217	Y54G11A.8a.1	Coding	c.*1201C>G	,C
II	14744011	T	C	262.77	PASS	AC=1;AF=0.500;AN=2;BaseQRankSum=0.747;ClippingRankSum=-0.747;DP=14;FS=0.000;MLEAC=1;MLEAF=0.500;MQ=44.40;MQRankSum=-0.747;QD=18.77;ReadPosRankSum=-0.742;SOR=0.693;ANN=C	downstream_gene_variant	MODIFIER	ddl-3	WBGene00013217	Y54G11A.8a.1	Coding	c.*1201A>G	,C
II	7785296	A	G	350.77	PASS	AC=1;AF=0.500;AN=2;BaseQRankSum=-1.097;ClippingRankSum=-0.231;DP=40;FS=1.366;MLEAC=1;MLEAF=0.500;MQ=56.48;MQRankSum=-2.195;QD=8.77;ReadPosRankSum=0.347;SOR=1.096;ANN=G	upstream_gene_variant	MODIFIER	mks-3	WBGene00018042	F35D2.4.1	Coding	c.-1T>C	,G
II	14743979	A	G	781.77	PASS	AC=1;AF=0.500;AN=2;BaseQRankSum=-0.543;ClippingRankSum=1.493;DP=49;FS=9.640;MLEAC=1;MLEAF=0.500;MQ=48.30;MQRankSum=0.543;QD=15.95;ReadPosRankSum=1.946;SOR=0.940;ANN=G	downstream_gene_variant	MODIFIER	ddl-3	WBGene00013217	Y54G11A.8a.1	Coding	c.*1201T>C	,G
II	14743978	C	T	781.77	PASS	AC=1;AF=0.500;AN=2;BaseQRankSum=1.501;ClippingRankSum=-0.109;DP=50;FS=9.454;MLEAC=1;MLEAF=0.500;MQ=48.37;MQRankSum=0.631;QD=15.64;ReadPosRankSum=1.719;SOR=0.742;ANN=T	downstream_gene_variant	MODIFIER	ddl-3	WBGene00013217	Y54G11A.8a.1	Coding	c.*1201G>A	,T
II	11826848	G	A	109.77	PASS	AC=1;AF=0.500;AN=2;BaseQRankSum=-0.778;ClippingRankSum=1.344;DP=16;FS=0.000;MLEAC=1;MLEAF=0.500;MQ=42.78;MQRankSum=2.758;QD=6.86;ReadPosRankSum=-1.909;SOR=0.188;ANN=A	downstream_gene_variant	MODIFIER	Y62F5A.12	WBGene00077453	Y62F5A.12.1	Coding	c.*389C>T	,A
II	11826846	T	C	109.77	PASS	AC=1;AF=0.500;AN=2;BaseQRankSum=2.758;ClippingRankSum=0.071;DP=16;FS=0.000;MLEAC=1;MLEAF=0.500;MQ=42.78;MQRankSum=2.758;QD=6.86;ReadPosRankSum=-1.485;SOR=0.188;ANN=C	downstream_gene_variant	MODIFIER	Y62F5A.12	WBGene00077453	Y62F5A.12.1	Coding	c.*389A>G	,C
II	1425532	C	T	419.77	PASS	AC=1;AF=0.500;AN=2;BaseQRankSum=-1.870;ClippingRankSum=0.067;DP=27;FS=36.553;MLEAC=1;MLEAF=0.500;MQ=47.73;MQRankSum=2.337;QD=15.55;ReadPosRankSum=0.668;SOR=2.773;ANN=T	downstream_gene_variant	MODIFIER	Y51H7C.10	WBGene00021788	Y51H7C.10.1	Coding	c.*714G>A	,T
II	5445378	T	A	1231.77	PASS	AC=2;AF=1.00;AN=2;BaseQRankSum=1.639;ClippingRankSum=0.047;DP=37;FS=0.000;MLEAC=2;MLEAF=1.00;MQ=60.00;MQRankSum=1.639;QD=33.29;ReadPosRankSum=0.515;SOR=0.387;ANN=A	downstream_gene_variant	MODIFIER	drn-1	WBGene00016911	C54A12.4.1	Coding	c.*694A>T	,A
II	1425497	C	A	562.77	PASS	AC=1;AF=0.500;AN=2;BaseQRankSum=0.493;ClippingRankSum=-0.403;DP=30;FS=22.330;MLEAC=1;MLEAF=0.500;MQ=52.54;MQRankSum=1.209;QD=18.76;ReadPosRankSum=0.761;SOR=2.646;ANN=A	downstream_gene_variant	MODIFIER	Y51H7C.10	WBGene00021788	Y51H7C.10.1	Coding	c.*714G>T	,A
II	14455323	A	C	111.77	PASS	AC=1;AF=0.500;AN=2;BaseQRankSum=1.320;ClippingRankSum=-0.480;DP=28;FS=2.049;MLEAC=1;MLEAF=0.500;MQ=57.20;MQRankSum=-1.440;QD=3.99;ReadPosRankSum=-2.840;SOR=0.799;ANN=C	downstream_gene_variant	MODIFIER	xrn-1	WBGene00012730	Y39G8C.1.1	Coding	c.*4864A>C	,C
II	14455324	A	G	111.77	PASS	AC=1;AF=0.500;AN=2;BaseQRankSum=-0.720;ClippingRankSum=1.140;DP=28;FS=2.049;MLEAC=1;MLEAF=0.500;MQ=57.20;MQRankSum=-0.900;QD=3.99;ReadPosRankSum=-2.778;SOR=0.799;ANN=G	downstream_gene_variant	MODIFIER	xrn-1	WBGene00012730	Y39G8C.1.1	Coding	c.*4864A>G	,G
II	14455379	A	G	332.77	PASS	AC=1;AF=0.500;AN=2;BaseQRankSum=0.647;ClippingRankSum=-0.216;DP=28;FS=13.039;MLEAC=1;MLEAF=0.500;MQ=57.20;MQRankSum=-1.079;QD=11.88;ReadPosRankSum=-2.709;SOR=1.431;ANN=G	downstream_gene_variant	MODIFIER	xrn-1	WBGene00012730	Y39G8C.1.1	Coding	c.*4864A>G	,G
II	14455385	G	T	332.77	PASS	AC=1;AF=0.500;AN=2;BaseQRankSum=-0.077;ClippingRankSum=-0.849;DP=27;FS=10.138;MLEAC=1;MLEAF=0.500;MQ=57.09;MQRankSum=0.591;QD=12.32;ReadPosRankSum=-3.472;SOR=1.177;ANN=T	downstream_gene_variant	MODIFIER	xrn-1	WBGene00012730	Y39G8C.1.1	Coding	c.*4864G>T	,T
II	14455387	C	T	295.77	PASS	AC=1;AF=0.500;AN=2;BaseQRankSum=-3.009;ClippingRankSum=1.209;DP=27;FS=10.138;MLEAC=1;MLEAF=0.500;MQ=57.09;MQRankSum=-0.334;QD=10.95;ReadPosRankSum=-3.523;SOR=1.177;ANN=T	downstream_gene_variant	MODIFIER	xrn-1	WBGene00012730	Y39G8C.1.1	Coding	c.*4864C>T	,T
II	14455392	C	T	289.77	PASS	AC=1;AF=0.500;AN=2;BaseQRankSum=-0.817;ClippingRankSum=-0.272;DP=25;FS=11.236;MLEAC=1;MLEAF=0.500;MQ=56.85;MQRankSum=-0.575;QD=11.59;ReadPosRankSum=-3.601;SOR=1.431;ANN=T	downstream_gene_variant	MODIFIER	xrn-1	WBGene00012730	Y39G8C.1.1	Coding	c.*4864C>T	,T
II	14455399	C	G	160.77	PASS	AC=1;AF=0.500;AN=2;BaseQRankSum=-1.079;ClippingRankSum=-0.437;DP=27;FS=8.671;MLEAC=1;MLEAF=0.500;MQ=57.09;MQRankSum=-1.371;QD=5.95;ReadPosRankSum=-2.887;SOR=1.066;ANN=G	downstream_gene_variant	MODIFIER	xrn-1	WBGene00012730	Y39G8C.1.1	Coding	c.*4864C>G	,G
II	9990014	T	C	90.77	PASS	AC=1;AF=0.500;AN=2;BaseQRankSum=0.326;ClippingRankSum=-0.065;DP=15;FS=31.351;MLEAC=1;MLEAF=0.500;MQ=45.37;MQRankSum=-0.718;QD=6.05;ReadPosRankSum=-0.326;SOR=3.219;ANN=C	upstream_gene_variant	MODIFIER	cutl-2	WBGene00013145	Y53C12B.6.1	Coding	c.-1A>G	,C
II	14455824	C	T	89.77	PASS	AC=1;AF=0.500;AN=2;BaseQRankSum=-1.092;ClippingRankSum=1.717;DP=27;FS=2.069;MLEAC=1;MLEAF=0.500;MQ=58.85;MQRankSum=-1.654;QD=3.32;ReadPosRankSum=-1.841;SOR=1.432;ANN=T	downstream_gene_variant	MODIFIER	xrn-1	WBGene00012730	Y39G8C.1.1	Coding	c.*4864C>T	,T
II	14455825	G	T	89.77	PASS	AC=1;AF=0.500;AN=2;BaseQRankSum=0.098;ClippingRankSum=0.689;DP=28;FS=0.000;MLEAC=1;MLEAF=0.500;MQ=58.89;MQRankSum=-2.265;QD=3.21;ReadPosRankSum=-1.346;SOR=1.148;ANN=T	downstream_gene_variant	MODIFIER	xrn-1	WBGene00012730	Y39G8C.1.1	Coding	c.*4864G>T	,T
II	6929095	T	G	1366.77	PASS	AC=2;AF=1.00;AN=2;DP=31;FS=0.000;MLEAC=2;MLEAF=1.00;MQ=55.31;QD=37.00;SOR=0.756;ANN=G	upstream_gene_variant	MODIFIER	T14B4.8	WBGene00020502	T14B4.8b.1	Coding	c.-1A>C	,G
II	6929096	T	C	1391.77	PASS	AC=2;AF=1.00;AN=2;DP=31;FS=0.000;MLEAC=2;MLEAF=1.00;MQ=55.31;QD=28.60;SOR=0.756;ANN=C	upstream_gene_variant	MODIFIER	T14B4.8	WBGene00020502	T14B4.8b.1	Coding	c.-1A>G	,C
II	6929097	T	C	1435.77	PASS	AC=2;AF=1.00;AN=2;DP=31;FS=0.000;MLEAC=2;MLEAF=1.00;MQ=55.31;QD=33.09;SOR=0.756;ANN=C	upstream_gene_variant	MODIFIER	T14B4.8	WBGene00020502	T14B4.8b.1	Coding	c.-1A>G	,C
II	6929122	A	G	1282.77	PASS	AC=2;AF=1.00;AN=2;BaseQRankSum=0.924;ClippingRankSum=1.386;DP=30;FS=3.632;MLEAC=2;MLEAF=1.00;MQ=50.46;MQRankSum=1.617;QD=28.07;ReadPosRankSum=0.693;SOR=0.773;ANN=G	upstream_gene_variant	MODIFIER	T14B4.8	WBGene00020502	T14B4.8b.1	Coding	c.-1T>C	,G
II	6929203	C	A	935.96	PASS	AC=1;AF=0.500;AN=2;BaseQRankSum=-1.300;ClippingRankSum=0.000;DP=24;FS=6.021;MLEAC=1;MLEAF=0.500;MQ=41.37;MQRankSum=1.589;QD=30.19;ReadPosRankSum=-1.445;SOR=2.330;ANN=A	upstream_gene_variant	MODIFIER	T14B4.8	WBGene00020502	T14B4.8b.1	Coding	c.-1G>T	,A
II	6929205	A	C	935.96	PASS	AC=1;AF=0.500;AN=2;BaseQRankSum=-1.011;ClippingRankSum=0.722;DP=24;FS=6.021;MLEAC=1;MLEAF=0.500;MQ=41.37;MQRankSum=1.589;QD=27.47;ReadPosRankSum=0.000;SOR=2.330;ANN=C	upstream_gene_variant	MODIFIER	T14B4.8	WBGene00020502	T14B4.8b.1	Coding	c.-1T>G	,C
II	6929211	A	G	935.96	PASS	AC=1;AF=0.500;AN=2;BaseQRankSum=-1.011;ClippingRankSum=-0.144;DP=24;FS=6.021;MLEAC=1;MLEAF=0.500;MQ=42.37;MQRankSum=1.589;QD=28.46;ReadPosRankSum=-0.578;SOR=2.330;ANN=G	upstream_gene_variant	MODIFIER	T14B4.8	WBGene00020502	T14B4.8b.1	Coding	c.-1T>C	,G
II	6929213	T	C	935.96	PASS	AC=1;AF=0.500;AN=2;BaseQRankSum=0.433;ClippingRankSum=-1.300;DP=24;FS=6.021;MLEAC=1;MLEAF=0.500;MQ=42.37;MQRankSum=1.589;QD=29.22;ReadPosRankSum=0.433;SOR=2.330;ANN=C	upstream_gene_variant	MODIFIER	T14B4.8	WBGene00020502	T14B4.8b.1	Coding	c.-1A>G	,C
II	6929224	A	T	808.94	PASS	AC=1;AF=0.500;AN=2;BaseQRankSum=0.578;ClippingRankSum=1.569;DP=21;FS=6.232;MLEAC=1;MLEAF=0.500;MQ=42.69;MQRankSum=1.569;QD=29.15;ReadPosRankSum=0.908;SOR=2.469;ANN=T	upstream_gene_variant	MODIFIER	T14B4.8	WBGene00020502	T14B4.8b.1	Coding	c.-1T>A	,T
II	716542	T	C	297.77	PASS	AC=1;AF=0.500;AN=2;BaseQRankSum=-2.340;ClippingRankSum=0.298;DP=38;FS=5.388;MLEAC=1;MLEAF=0.500;MQ=58.44;MQRankSum=-2.559;QD=7.84;ReadPosRankSum=-3.282;SOR=0.735;ANN=C	downstream_gene_variant	MODIFIER	thoc-1	WBGene00020172	T02H6.2.1	Coding	c.*2006T>C	,C
II	716552	A	G	224.77	PASS	AC=1;AF=0.500;AN=2;BaseQRankSum=-0.110;ClippingRankSum=0.511;DP=36;FS=9.133;MLEAC=1;MLEAF=0.500;MQ=58.51;MQRankSum=-1.717;QD=6.24;ReadPosRankSum=-3.580;SOR=1.206;ANN=G	downstream_gene_variant	MODIFIER	thoc-1	WBGene00020172	T02H6.2.1	Coding	c.*2006A>G	,G
II	13804366	A	G	276.77	PASS	AC=1;AF=0.500;AN=2;BaseQRankSum=-2.490;ClippingRankSum=0.547;DP=36;FS=5.447;MLEAC=1;MLEAF=0.500;MQ=55.72;MQRankSum=-2.525;QD=7.69;ReadPosRankSum=-0.653;SOR=0.867;ANN=G	upstream_gene_variant	MODIFIER	alh-7	WBGene00000113	F45H10.1a.1	Coding	c.-13T>C	,G
II	13804376	T	G	173.77	PASS	AC=1;AF=0.500;AN=2;BaseQRankSum=-0.158;ClippingRankSum=0.745;DP=34;FS=1.852;MLEAC=1;MLEAF=0.500;MQ=55.87;MQRankSum=-3.501;QD=5.11;ReadPosRankSum=-2.010;SOR=0.289;ANN=G	upstream_gene_variant	MODIFIER	alh-7	WBGene00000113	F45H10.1a.1	Coding	c.-13A>C	,G
II	2256808	C	A	198.77	PASS	AC=1;AF=0.500;AN=2;BaseQRankSum=0.835;ClippingRankSum=-0.501;DP=23;FS=0.000;MLEAC=1;MLEAF=0.500;MQ=60.00;MQRankSum=-0.301;QD=8.64;ReadPosRankSum=-0.100;SOR=0.941;ANN=A	upstream_gene_variant	MODIFIER	F54A3.2	WBGene00018781	F54A3.2.1	Coding	c.-14C>A	,A
II	13675761	A	T	805.77	PASS	AC=1;AF=0.500;AN=2;BaseQRankSum=1.885;ClippingRankSum=1.701;DP=38;FS=7.833;MLEAC=1;MLEAF=0.500;MQ=58.23;MQRankSum=0.935;QD=21.20;ReadPosRankSum=-0.720;SOR=2.200;ANN=T	upstream_gene_variant	MODIFIER	Y48C3A.20	WBGene00012998	Y48C3A.20.1	Coding	c.-1A>T	,T
II	13675735	C	T	755.77	PASS	AC=1;AF=0.500;AN=2;BaseQRankSum=0.334;ClippingRankSum=-1.035;DP=36;FS=10.889;MLEAC=1;MLEAF=0.500;MQ=58.85;MQRankSum=-1.003;QD=20.99;ReadPosRankSum=0.812;SOR=2.531;ANN=T	upstream_gene_variant	MODIFIER	Y48C3A.20	WBGene00012998	Y48C3A.20.1	Coding	c.-1C>T	,T
II	9669182	T	A	54.77	PASS	AC=1;AF=0.500;AN=2;BaseQRankSum=-1.674;ClippingRankSum=-0.274;DP=26;FS=0.000;MLEAC=1;MLEAF=0.500;MQ=40.02;MQRankSum=-2.404;QD=2.11;ReadPosRankSum=-2.061;SOR=1.075;ANN=A	upstream_gene_variant	MODIFIER	arrd-2	WBGene00013086	Y51B9A.4.1	Coding	c.-86T>A	,A
II	10826548	A	T	1140.77	PASS	AC=2;AF=1.00;AN=2;DP=30;FS=0.000;MLEAC=2;MLEAF=1.00;MQ=60.00;QD=31.99;SOR=0.826;ANN=T	upstream_gene_variant	MODIFIER	R166.2	WBGene00011302	R166.2.1	Coding	c.-2T>A	,T
II	13675672	T	A	567.77	PASS	AC=1;AF=0.500;AN=2;BaseQRankSum=0.573;ClippingRankSum=0.020;DP=33;FS=0.000;MLEAC=1;MLEAF=0.500;MQ=60.00;MQRankSum=-1.048;QD=17.21;ReadPosRankSum=0.686;SOR=0.551;ANN=A	upstream_gene_variant	MODIFIER	Y48C3A.20	WBGene00012998	Y48C3A.20.1	Coding	c.-1T>A	,A
II	9648388	G	C	158.81	PASS	AC=2;AF=1.00;AN=2;DP=7;FS=0.000;MLEAC=2;MLEAF=1.00;MQ=41.90;QD=22.69;SOR=0.941;ANN=C	upstream_gene_variant	MODIFIER	Y51B9A.6	WBGene00013088	Y51B9A.6a.1	Coding	c.-51C>G	,C
II	5292329	A	G	499.77	PASS	AC=1;AF=0.500;AN=2;BaseQRankSum=-0.939;ClippingRankSum=-1.247;DP=41;FS=13.997;MLEAC=1;MLEAF=0.500;MQ=46.73;MQRankSum=-3.516;QD=12.19;ReadPosRankSum=-3.824;SOR=3.611;ANN=G	upstream_gene_variant	MODIFIER	nas-29	WBGene00003547	F58A6.4.1	Coding	c.-228T>C	,G
II	696603	G	T	103.77	PASS	AC=1;AF=0.500;AN=2;BaseQRankSum=-0.577;ClippingRankSum=-0.238;DP=26;FS=0.000;MLEAC=1;MLEAF=0.500;MQ=57.83;MQRankSum=-0.985;QD=3.99;ReadPosRankSum=-3.091;SOR=0.804;ANN=T	downstream_gene_variant	MODIFIER	T02H6.4	WBGene00020174	T02H6.4.1	Coding	c.*660G>T	,T
II	5292472	T	G	624.77	PASS	AC=1;AF=0.500;AN=2;BaseQRankSum=-2.019;ClippingRankSum=-1.995;DP=96;FS=26.129;MLEAC=1;MLEAF=0.500;MQ=43.93;MQRankSum=-1.740;QD=6.51;ReadPosRankSum=0.662;SOR=0.975;ANN=G	upstream_gene_variant	MODIFIER	nas-29	WBGene00003547	F58A6.4.1	Coding	c.-228A>C	,G
II	5292628	A	T	504.77	PASS	AC=1;AF=0.500;AN=2;BaseQRankSum=-2.365;ClippingRankSum=0.828;DP=154;FS=1.672;MLEAC=1;MLEAF=0.500;MQ=53.07;MQRankSum=-2.194;QD=3.28;ReadPosRankSum=0.823;SOR=0.633;ANN=T	upstream_gene_variant	MODIFIER	nas-29	WBGene00003547	F58A6.4.1	Coding	c.-228T>A	,T
II	2573108	A	T	121.77	PASS	AC=1;AF=0.500;AN=2;BaseQRankSum=-0.019;ClippingRankSum=-0.095;DP=41;FS=7.315;MLEAC=1;MLEAF=0.500;MQ=56.80;MQRankSum=-3.882;QD=2.97;ReadPosRankSum=0.284;SOR=2.282;ANN=T	downstream_gene_variant	MODIFIER	K02F6.3	WBGene00019337	K02F6.3.1	Coding	c.*3817A>T	,T
II	2573130	C	G	175.77	PASS	AC=1;AF=0.500;AN=2;BaseQRankSum=-0.040;ClippingRankSum=0.160;DP=37;FS=6.982;MLEAC=1;MLEAF=0.500;MQ=55.96;MQRankSum=-4.077;QD=4.75;ReadPosRankSum=0.240;SOR=2.465;ANN=G	downstream_gene_variant	MODIFIER	K02F6.3	WBGene00019337	K02F6.3.1	Coding	c.*3817C>G	,G
II	2573132	G	A	175.77	PASS	AC=1;AF=0.500;AN=2;BaseQRankSum=3.936;ClippingRankSum=0.446;DP=38;FS=9.467;MLEAC=1;MLEAF=0.500;MQ=56.07;MQRankSum=-4.091;QD=4.63;ReadPosRankSum=0.485;SOR=2.584;ANN=A	downstream_gene_variant	MODIFIER	K02F6.3	WBGene00019337	K02F6.3.1	Coding	c.*3817G>A	,A
II	2573150	G	A	220.77	PASS	AC=1;AF=0.500;AN=2;BaseQRankSum=2.453;ClippingRankSum=-0.092;DP=38;FS=13.178;MLEAC=1;MLEAF=0.500;MQ=55.32;MQRankSum=-4.298;QD=5.81;ReadPosRankSum=0.314;SOR=2.814;ANN=A	downstream_gene_variant	MODIFIER	K02F6.3	WBGene00019337	K02F6.3.1	Coding	c.*3817G>A	,A
II	2573165	T	A	223.77	PASS	AC=1;AF=0.500;AN=2;BaseQRankSum=-1.161;ClippingRankSum=0.361;DP=37;FS=18.093;MLEAC=1;MLEAF=0.500;MQ=55.19;MQRankSum=-4.281;QD=6.05;ReadPosRankSum=0.628;SOR=2.793;ANN=A	downstream_gene_variant	MODIFIER	K02F6.3	WBGene00019337	K02F6.3.1	Coding	c.*3817T>A	,A
II	2573166	A	C	223.77	PASS	AC=1;AF=0.500;AN=2;BaseQRankSum=2.568;ClippingRankSum=-1.313;DP=37;FS=18.093;MLEAC=1;MLEAF=0.500;MQ=55.19;MQRankSum=-4.281;QD=6.05;ReadPosRankSum=0.666;SOR=2.793;ANN=C	downstream_gene_variant	MODIFIER	K02F6.3	WBGene00019337	K02F6.3.1	Coding	c.*3817A>C	,C
II	2573198	C	A	65.77	PASS	AC=1;AF=0.500;AN=2;BaseQRankSum=-0.081;ClippingRankSum=0.134;DP=32;FS=12.217;MLEAC=1;MLEAF=0.500;MQ=56.25;MQRankSum=-3.518;QD=2.06;ReadPosRankSum=1.853;SOR=1.868;ANN=A	downstream_gene_variant	MODIFIER	K02F6.3	WBGene00019337	K02F6.3.1	Coding	c.*3817C>A	,A
II	2573256	A	G	88.77	PASS	AC=1;AF=0.500;AN=2;BaseQRankSum=-0.731;ClippingRankSum=-0.212;DP=35;FS=4.715;MLEAC=1;MLEAF=0.500;MQ=56.77;MQRankSum=-3.559;QD=2.54;ReadPosRankSum=-1.363;SOR=1.950;ANN=G	downstream_gene_variant	MODIFIER	K02F6.3	WBGene00019337	K02F6.3.1	Coding	c.*3817A>G	,G
II	8490040	C	T	270.77	PASS	AC=1;AF=0.500;AN=2;BaseQRankSum=-0.261;ClippingRankSum=-0.377;DP=101;FS=0.991;MLEAC=1;MLEAF=0.500;MQ=43.37;MQRankSum=1.555;QD=2.68;ReadPosRankSum=-0.063;SOR=0.552;ANN=T	downstream_gene_variant	MODIFIER	cct-4	WBGene00000379	K01C8.10.1	Coding	c.*1624C>T	,T
II	8463761	T	A	1351.77	PASS	AC=2;AF=1.00;AN=2;DP=31;FS=0.000;MLEAC=2;MLEAF=1.00;MQ=44.37;QD=29.92;SOR=2.093;ANN=A	upstream_gene_variant	MODIFIER	F35C11.6	WBGene00009405	F35C11.6.1	Coding	c.-81A>T	,A
II	8463775	G	A	1405.77	PASS	AC=2;AF=1.00;AN=2;DP=31;FS=0.000;MLEAC=2;MLEAF=1.00;MQ=43.32;QD=29.68;SOR=1.839;ANN=A	upstream_gene_variant	MODIFIER	F35C11.6	WBGene00009405	F35C11.6.1	Coding	c.-81C>T	,A
II	8463791	T	C	1489.77	PASS	AC=2;AF=1.00;AN=2;DP=35;FS=0.000;MLEAC=2;MLEAF=1.00;MQ=42.66;QD=30.59;SOR=1.675;ANN=C	upstream_gene_variant	MODIFIER	F35C11.6	WBGene00009405	F35C11.6.1	Coding	c.-81A>G	,C
II	4142905	G	A	1077.77	PASS	AC=2;AF=1.00;AN=2;DP=27;FS=0.000;MLEAC=2;MLEAF=1.00;MQ=48.60;QD=32.11;SOR=1.302;ANN=A	upstream_gene_variant	MODIFIER	gadr-4	WBGene00021053	W06A11.2.1	Coding	c.-13C>T	,A
II	4142915	A	G	990.77	PASS	AC=2;AF=1.00;AN=2;DP=23;FS=0.000;MLEAC=2;MLEAF=1.00;MQ=54.02;QD=31.14;SOR=1.708;ANN=G	upstream_gene_variant	MODIFIER	gadr-4	WBGene00021053	W06A11.2.1	Coding	c.-13T>C	,G
II	5295558	G	A	288.77	PASS	AC=1;AF=0.500;AN=2;BaseQRankSum=0.828;ClippingRankSum=0.577;DP=27;FS=2.069;MLEAC=1;MLEAF=0.500;MQ=46.24;MQRankSum=1.531;QD=10.70;ReadPosRankSum=-0.477;SOR=1.432;ANN=A	downstream_gene_variant	MODIFIER	F58A6.1	WBGene00019022	F58A6.1.1	Coding	c.*846G>A	,A
II	5295559	A	G	288.77	PASS	AC=1;AF=0.500;AN=2;BaseQRankSum=-0.527;ClippingRankSum=-0.326;DP=27;FS=2.069;MLEAC=1;MLEAF=0.500;MQ=46.24;MQRankSum=1.582;QD=10.70;ReadPosRankSum=-0.577;SOR=1.432;ANN=G	downstream_gene_variant	MODIFIER	F58A6.1	WBGene00019022	F58A6.1.1	Coding	c.*846A>G	,G
II	8490829	C	A	531.77	PASS	AC=1;AF=0.500;AN=2;BaseQRankSum=-3.009;ClippingRankSum=-1.124;DP=64;FS=0.000;MLEAC=1;MLEAF=0.500;MQ=40.03;MQRankSum=2.953;QD=8.31;ReadPosRankSum=-0.342;SOR=0.749;ANN=A	downstream_gene_variant	MODIFIER	cct-4	WBGene00000379	K01C8.10.1	Coding	c.*1624C>A	,A
II	14347338	T	C	85.77	PASS	AC=1;AF=0.500;AN=2;BaseQRankSum=0.000;ClippingRankSum=-0.937;DP=7;FS=0.000;MLEAC=1;MLEAF=0.500;MQ=40.75;MQRankSum=0.937;QD=12.25;ReadPosRankSum=1.754;SOR=1.179;ANN=C	downstream_gene_variant	MODIFIER	Y39G8B.5	WBGene00012726	Y39G8B.5.1	Coding	c.*2181A>G	,C
II	14347335	C	A	85.77	PASS	AC=1;AF=0.500;AN=2;BaseQRankSum=-0.550;ClippingRankSum=0.550;DP=7;FS=0.000;MLEAC=1;MLEAF=0.500;MQ=40.75;MQRankSum=0.937;QD=12.25;ReadPosRankSum=1.754;SOR=1.179;ANN=A	downstream_gene_variant	MODIFIER	Y39G8B.5	WBGene00012726	Y39G8B.5.1	Coding	c.*2181G>T	,A
II	12327195	T	A	1333.77	PASS	AC=2;AF=1.00;AN=2;DP=34;FS=0.000;MLEAC=2;MLEAF=1.00;MQ=60.00;QD=28.90;SOR=1.609;ANN=A	upstream_gene_variant	MODIFIER	Y17G7B.8	WBGene00012462	Y17G7B.8.1	Coding	c.-2A>T	,A
II	10094387	C	A	37.77	PASS	AC=1;AF=0.500;AN=2;BaseQRankSum=-0.736;ClippingRankSum=-0.510;DP=17;FS=2.392;MLEAC=1;MLEAF=0.500;MQ=48.33;MQRankSum=-2.095;QD=2.22;ReadPosRankSum=-1.415;SOR=1.561;ANN=A	upstream_gene_variant	MODIFIER	ZK938.1	WBGene00014158	ZK938.1.1	Coding	c.-85C>A	,A
II	3988784	T	A	71.77	PASS	AC=1;AF=0.500;AN=2;BaseQRankSum=0.248;ClippingRankSum=-0.573;DP=9;FS=3.332;MLEAC=1;MLEAF=0.500;MQ=59.16;MQRankSum=0.248;QD=7.97;ReadPosRankSum=-1.683;SOR=2.833;ANN=A	intron_variant	MODIFIER	plpp-1.1	WBGene00018756	F53C3.13b.1	Coding	c.288+286A>T	,A
II	3988921	C	T	133.77	PASS	AC=1;AF=0.500;AN=2;BaseQRankSum=-0.800;ClippingRankSum=-0.533;DP=14;FS=2.963;MLEAC=1;MLEAF=0.500;MQ=58.95;MQRankSum=-0.800;QD=9.55;ReadPosRankSum=-2.667;SOR=1.802;ANN=T	intron_variant	MODIFIER	plpp-1.1	WBGene00018756	F53C3.13b.1	Coding	c.288+149G>A	,T
II	12586731	T	C	364.77	PASS	AC=1;AF=0.500;AN=2;BaseQRankSum=3.144;ClippingRankSum=-0.939;DP=20;FS=2.350;MLEAC=1;MLEAF=0.500;MQ=57.34;MQRankSum=-0.776;QD=18.24;ReadPosRankSum=-1.347;SOR=1.508;ANN=C	intron_variant	MODIFIER	Y57A10A.31	WBGene00013270	Y57A10A.31.1	Coding	c.246+450T>C	GT:AD:DP:GQ:PL
II	12586735	A	G	364.77	PASS	AC=1;AF=0.500;AN=2;BaseQRankSum=0.531;ClippingRankSum=0.612;DP=20;FS=2.350;MLEAC=1;MLEAF=0.500;MQ=57.34;MQRankSum=-1.919;QD=18.24;ReadPosRankSum=-1.919;SOR=1.508;ANN=G	intron_variant	MODIFIER	Y57A10A.31	WBGene00013270	Y57A10A.31.1	Coding	c.246+454A>G	GT:AD:DP:GQ:PL
II	12586743	A	C	280.77	PASS	AC=1;AF=0.500;AN=2;BaseQRankSum=0.722;ClippingRankSum=-0.241;DP=18;FS=3.274;MLEAC=1;MLEAF=0.500;MQ=57.04;MQRankSum=-0.433;QD=15.60;ReadPosRankSum=-3.127;SOR=2.517;ANN=C	intron_variant	MODIFIER	Y57A10A.31	WBGene00013270	Y57A10A.31.1	Coding	c.246+462A>C	GT:AD:DP:GQ:PL
II	12586768	G	C	91.77	PASS	AC=1;AF=0.500;AN=2;BaseQRankSum=-1.062;ClippingRankSum=-0.280;DP=20;FS=0.000;MLEAC=1;MLEAF=0.500;MQ=57.34;MQRankSum=-2.739;QD=4.59;ReadPosRankSum=-2.627;SOR=1.214;ANN=C	intron_variant	MODIFIER	Y57A10A.31	WBGene00013270	Y57A10A.31.1	Coding	c.246+487G>C	GT:AD:DP:GQ:PL
II	12586770	T	A	49.77	PASS	AC=1;AF=0.500;AN=2;BaseQRankSum=-0.615;ClippingRankSum=0.280;DP=20;FS=0.000;MLEAC=1;MLEAF=0.500;MQ=57.34;MQRankSum=-2.739;QD=2.49;ReadPosRankSum=-2.739;SOR=1.214;ANN=A	intron_variant	MODIFIER	Y57A10A.31	WBGene00013270	Y57A10A.31.1	Coding	c.246+489T>A	GT:AD:DP:GQ:PL
II	12587053	G	T	97.77	PASS	AC=1;AF=0.500;AN=2;BaseQRankSum=-2.602;ClippingRankSum=0.903;DP=18;FS=2.452;MLEAC=1;MLEAF=0.500;MQ=57.23;MQRankSum=-2.283;QD=5.43;ReadPosRankSum=-2.496;SOR=0.188;ANN=T	intron_variant	MODIFIER	Y57A10A.31	WBGene00013270	Y57A10A.31.1	Coding	c.247-239G>T	GT:AD:DP:GQ:PL
II	12587036	G	A	190.77	PASS	AC=1;AF=0.500;AN=2;BaseQRankSum=0.271;ClippingRankSum=0.054;DP=16;FS=2.171;MLEAC=1;MLEAF=0.500;MQ=56.88;MQRankSum=-1.030;QD=11.92;ReadPosRankSum=-2.332;SOR=0.223;ANN=A	intron_variant	MODIFIER	Y57A10A.31	WBGene00013270	Y57A10A.31.1	Coding	c.247-256G>A	GT:AD:DP:GQ:PL
II	13182209	G	A	148.77	PASS	AC=1;AF=0.500;AN=2;BaseQRankSum=-0.453;ClippingRankSum=-0.680;DP=16;FS=2.246;MLEAC=1;MLEAF=0.500;MQ=59.42;MQRankSum=-0.680;QD=9.30;ReadPosRankSum=-2.379;SOR=0.774;ANN=A	intron_variant	MODIFIER	gsy-1	WBGene00001793	Y46G5A.31.1	Coding	c.765+183C>T	GT:AD:DP:GQ:PL
II	13182198	A	G	190.77	PASS	AC=1;AF=0.500;AN=2;BaseQRankSum=0.705;ClippingRankSum=0.271;DP=16;FS=5.193;MLEAC=1;MLEAF=0.500;MQ=59.42;MQRankSum=-0.922;QD=11.92;ReadPosRankSum=-0.551;SOR=1.108;ANN=G	intron_variant	MODIFIER	gsy-1	WBGene00001793	Y46G5A.31.1	Coding	c.765+194T>C	GT:AD:DP:GQ:PL
II	13181620	T	G	127.77	PASS	AC=1;AF=0.500;AN=2;BaseQRankSum=-2.571;ClippingRankSum=-0.484;DP=23;FS=14.287;MLEAC=1;MLEAF=0.500;MQ=59.06;MQRankSum=-0.261;QD=5.56;ReadPosRankSum=-2.721;SOR=3.596;ANN=G	intron_variant	MODIFIER	gsy-1	WBGene00001793	Y46G5A.31.1	Coding	c.765+772A>C	GT:AD:DP:GQ:PL
II	13181614	A	G	130.77	PASS	AC=1;AF=0.500;AN=2;BaseQRankSum=-0.548;ClippingRankSum=1.567;DP=22;FS=14.018;MLEAC=1;MLEAF=0.500;MQ=59.02;MQRankSum=-0.783;QD=5.94;ReadPosRankSum=-2.429;SOR=3.598;ANN=G	intron_variant	MODIFIER	gsy-1	WBGene00001793	Y46G5A.31.1	Coding	c.765+778T>C	GT:AD:DP:GQ:PL
II	13181612	A	C	172.77	PASS	AC=1;AF=0.500;AN=2;BaseQRankSum=-0.705;ClippingRankSum=0.548;DP=22;FS=14.018;MLEAC=1;MLEAF=0.500;MQ=59.02;MQRankSum=0.627;QD=7.85;ReadPosRankSum=-2.194;SOR=3.598;ANN=C	intron_variant	MODIFIER	gsy-1	WBGene00001793	Y46G5A.31.1	Coding	c.765+780T>G	GT:AD:DP:GQ:PL
II	13181610	T	C	172.77	PASS	AC=1;AF=0.500;AN=2;BaseQRankSum=-0.315;ClippingRankSum=-1.435;DP=23;FS=17.194;MLEAC=1;MLEAF=0.500;MQ=59.06;MQRankSum=0.595;QD=7.51;ReadPosRankSum=-2.345;SOR=3.903;ANN=C	intron_variant	MODIFIER	gsy-1	WBGene00001793	Y46G5A.31.1	Coding	c.765+782A>G	GT:AD:DP:GQ:PL
II	13181609	T	G	172.77	PASS	AC=1;AF=0.500;AN=2;BaseQRankSum=2.135;ClippingRankSum=-0.875;DP=23;FS=17.194;MLEAC=1;MLEAF=0.500;MQ=59.06;MQRankSum=-0.665;QD=7.51;ReadPosRankSum=-2.205;SOR=3.903;ANN=G	intron_variant	MODIFIER	gsy-1	WBGene00001793	Y46G5A.31.1	Coding	c.765+783A>C	GT:AD:DP:GQ:PL
II	13181605	C	T	175.77	PASS	AC=1;AF=0.500;AN=2;BaseQRankSum=-3.075;ClippingRankSum=2.063;DP=21;FS=17.311;MLEAC=1;MLEAF=0.500;MQ=58.97;MQRankSum=-0.350;QD=8.37;ReadPosRankSum=-2.374;SOR=3.902;ANN=T	intron_variant	MODIFIER	gsy-1	WBGene00001793	Y46G5A.31.1	Coding	c.765+787G>A	GT:AD:DP:GQ:PL
II	13181552	C	T	176.77	PASS	AC=1;AF=0.500;AN=2;BaseQRankSum=-2.092;ClippingRankSum=1.299;DP=33;FS=1.624;MLEAC=1;MLEAF=0.500;MQ=59.06;MQRankSum=-1.255;QD=5.36;ReadPosRankSum=-2.400;SOR=0.839;ANN=T	intron_variant	MODIFIER	gsy-1	WBGene00001793	Y46G5A.31.1	Coding	c.766-821G>A	GT:AD:DP:GQ:PL
II	7932984	T	A	1409.77	PASS	AC=2;AF=1.00;AN=2;DP=34;FS=0.000;MLEAC=2;MLEAF=1.00;MQ=60.00;QD=27.34;SOR=1.609;ANN=A	missense_variant	MODERATE	cpna-2	WBGene00015061	B0228.4c.1	Coding	c.4759T>A	p.Phe1587Ile
II	8005011	G	A	383.41	PASS	AC=1;AF=0.500;AN=2;BaseQRankSum=0.791;ClippingRankSum=0.158;DP=11;FS=0.000;MLEAC=1;MLEAF=0.500;MQ=42.37;MQRankSum=-1.107;QD=34.86;ReadPosRankSum=1.423;SOR=0.693;ANN=A	intergenic_region	MODIFIER	glr-4-cki-1	WBGene00001615- WBGene00000516	gene:WBGene00001615-gene:WBGene00000516	GT:AD:DP:GQ:PL	0/1:1,10:11:8:411,0,8
II	8504834	G	T	53.1	PASS	AC=1;AF=0.500;AN=2;BaseQRankSum=-0.731;ClippingRankSum=0.731;DP=5;FS=3.979;MLEAC=1;MLEAF=0.500;MQ=42.58;MQRankSum=0.731;QD=10.62;ReadPosRankSum=0.731;SOR=1.447;ANN=T	intergenic_region	MODIFIER	cct-4-nlp-55	WBGene00000379- WBGene00008820	gene:WBGene00000379-gene:WBGene00008820	GT:AD:DP:GQ:PL	0/1:1,4:5:11:81,0,11
II	8529738	T	G	133.28	PASS	AC=1;AF=0.500;AN=2;BaseQRankSum=0.747;ClippingRankSum=-0.747;DP=8;FS=6.021;MLEAC=1;MLEAF=0.500;MQ=40.59;MQRankSum=0.747;QD=16.66;ReadPosRankSum=-0.747;SOR=2.526;ANN=G	intergenic_region	MODIFIER	cct-4-nlp-55	WBGene00000379- WBGene00008820	gene:WBGene00000379-gene:WBGene00008820	GT:AD:DP:GQ:PL	0/1:1,7:8:9:161,0,9
II	14710808	T	C	133.77	PASS	AC=1;AF=0.500;AN=2;BaseQRankSum=1.380;ClippingRankSum=1.380;DP=6;FS=0.000;MLEAC=1;MLEAF=0.500;MQ=44.26;MQRankSum=0.000;QD=22.29;ReadPosRankSum=0.731;SOR=1.609;ANN=C	intergenic_region	MODIFIER	Y54G11A.14-ddl-3	WBGene00013221- WBGene00013217	gene:WBGene00013221-gene:WBGene00013217	GT:AD:DP:GQ:PL	0/1:2,4:6:58:162,0,58
II	4783768	T	A	109.77	PASS	AC=1;AF=0.500;AN=2;BaseQRankSum=0.548;ClippingRankSum=-1.588;DP=29;FS=0.000;MLEAC=1;MLEAF=0.500;MQ=40.28;MQRankSum=-0.953;QD=3.79;ReadPosRankSum=-1.357;SOR=1.022;ANN=A	intergenic_region	MODIFIER	che-10-lgc-27	WBGene00018051- WBGene00022283	gene:WBGene00018051-gene:WBGene00022283	GT:AD:DP:GQ:PL	0/1:24,5:29:99:138,0,957
II	4783770	C	G	109.77	PASS	AC=1;AF=0.500;AN=2;BaseQRankSum=1.703;ClippingRankSum=-0.029;DP=29;FS=0.000;MLEAC=1;MLEAF=0.500;MQ=40.28;MQRankSum=-0.491;QD=3.79;ReadPosRankSum=-1.472;SOR=1.022;ANN=G	intergenic_region	MODIFIER	che-10-lgc-27	WBGene00018051- WBGene00022283	gene:WBGene00018051-gene:WBGene00022283	GT:AD:DP:GQ:PL	0/1:24,5:29:99:138,0,957
II	8495296	A	T	171.77	PASS	AC=1;AF=0.500;AN=2;BaseQRankSum=0.150;ClippingRankSum=-1.215;DP=46;FS=3.108;MLEAC=1;MLEAF=0.500;MQ=40.14;MQRankSum=0.287;QD=3.73;ReadPosRankSum=-0.314;SOR=0.315;ANN=T	intergenic_region	MODIFIER	cct-4-nlp-55	WBGene00000379- WBGene00008820	gene:WBGene00000379-gene:WBGene00008820	GT:AD:DP:GQ:PL	0/1:35,10:45:99:200,0,1262
II	8529343	T	G	336.77	PASS	AC=1;AF=0.500;AN=2;BaseQRankSum=-0.372;ClippingRankSum=-1.540;DP=18;FS=6.107;MLEAC=1;MLEAF=0.500;MQ=40.56;MQRankSum=1.327;QD=18.71;ReadPosRankSum=-1.221;SOR=1.627;ANN=G	intergenic_region	MODIFIER	cct-4-nlp-55	WBGene00000379- WBGene00008820	gene:WBGene00000379-gene:WBGene00008820	GT:AD:DP:GQ:PL	0/1:4,14:18:60:365,0,60
II	14721062	T	C	2581.77	PASS	AC=1;AF=0.500;AN=2;BaseQRankSum=-0.286;ClippingRankSum=0.164;DP=256;FS=9.360;MLEAC=1;MLEAF=0.500;MQ=44.63;MQRankSum=-2.630;QD=10.09;ReadPosRankSum=1.881;SOR=1.266;ANN=C	intergenic_region	MODIFIER	Y54G11A.14-ddl-3	WBGene00013221- WBGene00013217	gene:WBGene00013221-gene:WBGene00013217	GT:AD:DP:GQ:PL	0/1:80,133:213:99:2610,0,1291
II	14330328	C	T	364.77	PASS	AC=2;AF=1.00;AN=2;DP=14;FS=0.000;MLEAC=2;MLEAF=1.00;MQ=44.63;QD=26.06;SOR=0.693;ANN=T	intergenic_region	MODIFIER	sre-47-Y39G8B.5	WBGene00012725- WBGene00012726	gene:WBGene00012725-gene:WBGene00012726	GT:AD:DP:GQ:PL	1/1:0,10:10:30:393,30,0
II	8005152	A	G	405.77	PASS	AC=2;AF=1.00;AN=2;DP=11;FS=0.000;MLEAC=2;MLEAF=1.00;MQ=53.39;QD=35.33;SOR=1.802;ANN=G	intergenic_region	MODIFIER	glr-4-cki-1	WBGene00001615- WBGene00000516	gene:WBGene00001615-gene:WBGene00000516	GT:AD:DP:GQ:PL	1/1:0,11:11:33:434,33,0
II	8515187	T	C	62.74	PASS	AC=2;AF=1.00;AN=2;DP=2;FS=0.000;MLEAC=2;MLEAF=1.00;MQ=40.00;QD=31.37;SOR=2.303;ANN=C	intergenic_region	MODIFIER	cct-4-nlp-55	WBGene00000379- WBGene00008820	gene:WBGene00000379-gene:WBGene00008820	GT:AD:DP:GQ:PL	1/1:0,2:2:6:90,6,0
II	8515188	T	A	62.74	PASS	AC=2;AF=1.00;AN=2;DP=2;FS=0.000;MLEAC=2;MLEAF=1.00;MQ=40.00;QD=31.37;SOR=2.303;ANN=A	intergenic_region	MODIFIER	cct-4-nlp-55	WBGene00000379- WBGene00008820	gene:WBGene00000379-gene:WBGene00008820	GT:AD:DP:GQ:PL	1/1:0,2:2:6:90,6,0
II	8509401	G	A	133.03	PASS	AC=2;AF=1.00;AN=2;DP=4;FS=0.000;MLEAC=2;MLEAF=1.00;MQ=40.00;QD=33.26;SOR=3.258;ANN=A	intergenic_region	MODIFIER	cct-4-nlp-55	WBGene00000379- WBGene00008820	gene:WBGene00000379-gene:WBGene00008820	GT:AD:DP:GQ:PL	1/1:0,4:4:12:161,12,0
II	8005100	G	A	152.03	PASS	AC=2;AF=1.00;AN=2;DP=4;FS=0.000;MLEAC=2;MLEAF=1.00;MQ=42.60;QD=27.95;SOR=1.609;ANN=A	intergenic_region	MODIFIER	glr-4-cki-1	WBGene00001615- WBGene00000516	gene:WBGene00001615-gene:WBGene00000516	GT:AD:DP:GQ:PL	1/1:0,4:4:12:180,12,0
II	8005116	G	A	152.03	PASS	AC=2;AF=1.00;AN=2;DP=4;FS=0.000;MLEAC=2;MLEAF=1.00;MQ=42.60;QD=29.09;SOR=1.609;ANN=A	intergenic_region	MODIFIER	glr-4-cki-1	WBGene00001615- WBGene00000516	gene:WBGene00001615-gene:WBGene00000516	GT:AD:DP:GQ:PL	1/1:0,4:4:12:180,12,0
II	8005042	C	A	241.84	PASS	AC=2;AF=1.00;AN=2;DP=5;FS=0.000;MLEAC=2;MLEAF=1.00;MQ=41.34;QD=29.68;SOR=1.981;ANN=A	intergenic_region	MODIFIER	glr-4-cki-1	WBGene00001615- WBGene00000516	gene:WBGene00001615-gene:WBGene00000516	GT:AD:DP:GQ:PL	1/1:0,5:5:18:270,18,0
II	8005030	A	C	376.78	PASS	AC=2;AF=1.00;AN=2;DP=9;FS=0.000;MLEAC=2;MLEAF=1.00;MQ=41.01;QD=27.45;SOR=2.093;ANN=C	intergenic_region	MODIFIER	glr-4-cki-1	WBGene00001615- WBGene00000516	gene:WBGene00001615-gene:WBGene00000516	GT:AD:DP:GQ:PL	1/1:0,9:9:27:405,27,0
II	8005025	A	G	415.77	PASS	AC=2;AF=1.00;AN=2;DP=9;FS=0.000;MLEAC=2;MLEAF=1.00;MQ=41.01;QD=30.57;SOR=2.093;ANN=G	intergenic_region	MODIFIER	glr-4-cki-1	WBGene00001615- WBGene00000516	gene:WBGene00001615-gene:WBGene00000516	GT:AD:DP:GQ:PL	1/1:0,9:9:30:444,30,0
III	1486551	T	C	83.77	PASS	AC=1;AF=0.500;AN=2;BaseQRankSum=-0.417;ClippingRankSum=-0.139;DP=19;FS=5.909;MLEAC=1;MLEAF=0.500;MQ=56.44;MQRankSum=-2.083;QD=4.41;ReadPosRankSum=-2.083;SOR=2.636;ANN=C	upstream_gene_variant	MODIFIER	Y82E9BR.10	WBGene00022343	Y82E9BR.10.1	Coding	c.-1A>G	,C
III	1486603	T	A	541.77	PASS	AC=1;AF=0.500;AN=2;BaseQRankSum=1.196;ClippingRankSum=-1.196;DP=20;FS=0.000;MLEAC=1;MLEAF=0.500;MQ=54.39;MQRankSum=-0.784;QD=27.09;ReadPosRankSum=2.021;SOR=1.127;ANN=A	upstream_gene_variant	MODIFIER	Y82E9BR.10	WBGene00022343	Y82E9BR.10.1	Coding	c.-1A>T	,A
III	11815133	T	G	73.77	PASS	AC=1;AF=0.500;AN=2;BaseQRankSum=-0.940;ClippingRankSum=-0.672;DP=21;FS=10.569;MLEAC=1;MLEAF=0.500;MQ=53.95;MQRankSum=-1.388;QD=3.51;ReadPosRankSum=0.403;SOR=1.418;ANN=G	upstream_gene_variant	MODIFIER	Y66D12A.8	WBGene00013434	Y66D12A.8b.1	Coding	c.-1T>G	,G
III	1486726	T	G	331.03	PASS	AC=1;AF=0.500;AN=2;BaseQRankSum=-1.107;ClippingRankSum=1.423;DP=11;FS=0.000;MLEAC=1;MLEAF=0.500;MQ=59.47;MQRankSum=0.474;QD=30.09;ReadPosRankSum=-0.474;SOR=0.223;ANN=G	upstream_gene_variant	MODIFIER	Y82E9BR.10	WBGene00022343	Y82E9BR.10.1	Coding	c.-1A>C	,G
III	13513830	G	C	74.77	PASS	AC=1;AF=0.500;AN=2;BaseQRankSum=-2.928;ClippingRankSum=1.041;DP=26;FS=34.959;MLEAC=1;MLEAF=0.500;MQ=59.36;MQRankSum=-1.561;QD=2.88;ReadPosRankSum=0.846;SOR=3.584;ANN=C	3_prime_UTR_variant	MODIFIER	F56A8.3	WBGene00010139	F56A8.3a.2	Coding	c.*199G>C
III	8602819	C	T	2006.77	PASS	AC=2;AF=1.00;AN=2;DP=52;FS=0.000;MLEAC=2;MLEAF=1.00;MQ=60.00;QD=26.02;SOR=0.770;ANN=T	3_prime_UTR_variant	MODIFIER	cyy-1	WBGene00022697	ZK353.1b.1	Coding	c.*203C>T
III	1486776	G	A	39.77	PASS	AC=1;AF=0.500;AN=2;BaseQRankSum=-0.555;ClippingRankSum=-0.185;DP=12;FS=2.932;MLEAC=1;MLEAF=0.500;MQ=59.76;MQRankSum=-0.185;QD=3.31;ReadPosRankSum=-1.479;SOR=1.828;ANN=A	upstream_gene_variant	MODIFIER	Y82E9BR.10	WBGene00022343	Y82E9BR.10.1	Coding	c.-1C>T	,A
III	6374504	C	T	846.77	PASS	AC=2;AF=1.00;AN=2;DP=21;FS=0.000;MLEAC=2;MLEAF=1.00;MQ=60.00;QD=32.84;SOR=0.990;ANN=T	downstream_gene_variant	MODIFIER	C23G10.5	WBGene00016012	C23G10.5.1	Coding	c.*846C>T	,T
III	2767133	C	T	1230.77	PASS	AC=2;AF=1.00;AN=2;DP=32;FS=0.000;MLEAC=2;MLEAF=1.00;MQ=60.00;QD=31.90;SOR=0.818;ANN=T	3_prime_UTR_variant	MODIFIER	zmp-2	WBGene00019212	H19M22.3a.1	Coding	c.*314C>T
III	8220447	C	T	1748.77	PASS	AC=2;AF=1.00;AN=2;DP=44;FS=0.000;MLEAC=2;MLEAF=1.00;MQ=60.00;QD=26.20;SOR=1.230;ANN=T	upstream_gene_variant	MODIFIER	K12H4.6	WBGene00019681	K12H4.6.1	Coding	c.-1G>A	,T
III	2765281	C	T	1218.77	PASS	AC=2;AF=1.00;AN=2;DP=33;FS=0.000;MLEAC=2;MLEAF=1.00;MQ=60.00;QD=28.55;SOR=1.022;ANN=T	downstream_gene_variant	MODIFIER	zmp-2	WBGene00019212	H19M22.3b.1	Coding	c.*420C>T	,T
III	12131865	G	T	386.77	PASS	AC=1;AF=0.500;AN=2;BaseQRankSum=-3.215;ClippingRankSum=-2.161;DP=17;FS=0.000;MLEAC=1;MLEAF=0.500;MQ=58.63;MQRankSum=1.845;QD=22.75;ReadPosRankSum=-0.791;SOR=0.693;ANN=T	upstream_gene_variant	MODIFIER	faah-5	WBGene00013226	Y56A3A.5.1	Coding	c.-1C>A	,T
III	12131898	T	A	586.77	PASS	AC=1;AF=0.500;AN=2;BaseQRankSum=1.746;ClippingRankSum=0.698;DP=20;FS=2.680;MLEAC=1;MLEAF=0.500;MQ=58.84;MQRankSum=-1.309;QD=29.34;ReadPosRankSum=2.880;SOR=0.257;ANN=A	upstream_gene_variant	MODIFIER	faah-5	WBGene00013226	Y56A3A.5.1	Coding	c.-1A>T	,A
III	12131902	A	T	586.77	PASS	AC=1;AF=0.500;AN=2;BaseQRankSum=2.350;ClippingRankSum=0.250;DP=19;FS=0.000;MLEAC=1;MLEAF=0.500;MQ=58.78;MQRankSum=-2.050;QD=30.88;ReadPosRankSum=2.850;SOR=0.352;ANN=T	upstream_gene_variant	MODIFIER	faah-5	WBGene00013226	Y56A3A.5.1	Coding	c.-1T>A	,T
III	2919810	A	G	90.77	PASS	AC=1;AF=0.500;AN=2;BaseQRankSum=1.307;ClippingRankSum=-0.019;DP=45;FS=16.148;MLEAC=1;MLEAF=0.500;MQ=55.86;MQRankSum=-3.882;QD=2.02;ReadPosRankSum=0.360;SOR=3.908;ANN=G	upstream_gene_variant	MODIFIER	twk-45	WBGene00006695	Y71H2AM.22b.1	Coding	c.-1T>C	,G
III	2919845	T	C	94.77	PASS	AC=1;AF=0.500;AN=2;BaseQRankSum=3.693;ClippingRankSum=0.663;DP=45;FS=8.182;MLEAC=1;MLEAF=0.500;MQ=55.86;MQRankSum=-3.882;QD=2.11;ReadPosRankSum=-1.231;SOR=3.037;ANN=C	upstream_gene_variant	MODIFIER	twk-45	WBGene00006695	Y71H2AM.22b.1	Coding	c.-1A>G	,C
III	12132015	A	C	214.77	PASS	AC=1;AF=0.500;AN=2;BaseQRankSum=0.289;ClippingRankSum=-0.929;DP=12;FS=0.000;MLEAC=1;MLEAF=0.500;MQ=58.43;MQRankSum=-1.134;QD=17.90;ReadPosRankSum=0.289;SOR=0.495;ANN=C	upstream_gene_variant	MODIFIER	faah-5	WBGene00013226	Y56A3A.5.1	Coding	c.-1T>G	,C
III	2919929	A	G	70.77	PASS	AC=1;AF=0.500;AN=2;BaseQRankSum=-2.051;ClippingRankSum=-0.212;DP=35;FS=4.715;MLEAC=1;MLEAF=0.500;MQ=57.60;MQRankSum=-3.559;QD=2.02;ReadPosRankSum=-0.919;SOR=1.950;ANN=G	upstream_gene_variant	MODIFIER	twk-45	WBGene00006695	Y71H2AM.22b.1	Coding	c.-1T>C	,G
III	2919930	A	T	70.77	PASS	AC=1;AF=0.500;AN=2;BaseQRankSum=-2.646;ClippingRankSum=0.722;DP=34;FS=9.779;MLEAC=1;MLEAF=0.500;MQ=57.93;MQRankSum=-3.234;QD=2.08;ReadPosRankSum=-0.027;SOR=3.250;ANN=T	upstream_gene_variant	MODIFIER	twk-45	WBGene00006695	Y71H2AM.22b.1	Coding	c.-1T>A	,T
III	594144	T	C	99.77	PASS	AC=1;AF=0.500;AN=2;BaseQRankSum=0.295;ClippingRankSum=0.564;DP=32;FS=13.627;MLEAC=1;MLEAF=0.500;MQ=53.36;MQRankSum=-1.316;QD=3.12;ReadPosRankSum=-0.510;SOR=3.599;ANN=C	upstream_gene_variant	MODIFIER	B0353.1	WBGene00015155	B0353.1d.1	Coding	c.-1T>C	,C
III	594096	A	G	598.77	PASS	AC=1;AF=0.500;AN=2;BaseQRankSum=-0.864;ClippingRankSum=-1.160;DP=28;FS=12.657;MLEAC=1;MLEAF=0.500;MQ=49.48;MQRankSum=0.123;QD=21.38;ReadPosRankSum=0.222;SOR=1.434;ANN=G	upstream_gene_variant	MODIFIER	B0353.1	WBGene00015155	B0353.1d.1	Coding	c.-1A>G	,G
III	12293943	C	G	772.77	PASS	AC=2;AF=1.00;AN=2;DP=18;FS=0.000;MLEAC=2;MLEAF=1.00;MQ=55.18;QD=33.15;SOR=1.863;ANN=G	upstream_gene_variant	MODIFIER	Y79H2A.3	WBGene00013580	Y79H2A.3a.1	Coding	c.-11G>C	,G
III	594087	T	C	565.77	PASS	AC=1;AF=0.500;AN=2;BaseQRankSum=1.927;ClippingRankSum=-0.366;DP=28;FS=16.716;MLEAC=1;MLEAF=0.500;MQ=48.72;MQRankSum=-0.171;QD=20.21;ReadPosRankSum=-0.024;SOR=1.778;ANN=C	upstream_gene_variant	MODIFIER	B0353.1	WBGene00015155	B0353.1d.1	Coding	c.-1T>C	,C
III	12293953	G	A	774.77	PASS	AC=2;AF=1.00;AN=2;DP=17;FS=0.000;MLEAC=2;MLEAF=1.00;MQ=56.98;QD=29.52;SOR=2.179;ANN=A	upstream_gene_variant	MODIFIER	Y79H2A.3	WBGene00013580	Y79H2A.3a.1	Coding	c.-11C>T	,A
III	12837340	C	A	1385.77	PASS	AC=2;AF=1.00;AN=2;DP=30;FS=0.000;MLEAC=2;MLEAF=1.00;MQ=46.08;QD=31.98;SOR=0.826;ANN=A	downstream_gene_variant	MODIFIER	Y111B2A.10	WBGene00013734	Y111B2A.10a.1	Coding	c.*1369G>T	,A
III	12837337	G	A	1385.77	PASS	AC=2;AF=1.00;AN=2;DP=31;FS=0.000;MLEAC=2;MLEAF=1.00;MQ=47.04;QD=24.57;SOR=0.756;ANN=A	downstream_gene_variant	MODIFIER	Y111B2A.10	WBGene00013734	Y111B2A.10a.1	Coding	c.*1369C>T	,A
III	37179	T	G	41.77	PASS	AC=1;AF=0.500;AN=2;BaseQRankSum=0.804;ClippingRankSum=0.804;DP=2;FS=0.000;MLEAC=1;MLEAF=0.500;MQ=60.00;MQRankSum=0.804;QD=20.88;ReadPosRankSum=0.804;SOR=0.693;ANN=G	downstream_gene_variant	MODIFIER	clp-10	WBGene00021041	W05G11.4.1	Coding	c.*1905A>C	,G
III	37178	T	G	41.77	PASS	AC=1;AF=0.500;AN=2;BaseQRankSum=-0.736;ClippingRankSum=0.736;DP=3;FS=0.000;MLEAC=1;MLEAF=0.500;MQ=60.00;MQRankSum=0.736;QD=13.92;ReadPosRankSum=0.736;SOR=1.179;ANN=G	downstream_gene_variant	MODIFIER	clp-10	WBGene00021041	W05G11.4.1	Coding	c.*1905A>C	,G
III	37177	A	G	41.77	PASS	AC=1;AF=0.500;AN=2;BaseQRankSum=0.736;ClippingRankSum=0.736;DP=3;FS=0.000;MLEAC=1;MLEAF=0.500;MQ=60.00;MQRankSum=0.736;QD=13.92;ReadPosRankSum=0.736;SOR=1.179;ANN=G	downstream_gene_variant	MODIFIER	clp-10	WBGene00021041	W05G11.4.1	Coding	c.*1905T>C	,G
III	9190938	C	T	1562.77	PASS	AC=2;AF=1.00;AN=2;DP=44;FS=0.000;MLEAC=2;MLEAF=1.00;MQ=60.00;QD=28.63;SOR=0.693;ANN=T	upstream_gene_variant	MODIFIER	pde-2	WBGene00011146	R08D7.6a.1	Coding	c.-150G>A	,T
III	8951173	G	T	1241.77	PASS	AC=2;AF=1.00;AN=2;DP=31;FS=0.000;MLEAC=2;MLEAF=1.00;MQ=41.62;QD=31.57;SOR=1.402;ANN=T	upstream_gene_variant	MODIFIER	tomm-70	WBGene00022722	ZK370.8.1	Coding	c.-6C>A	,T
III	593541	A	G	718.77	PASS	AC=1;AF=0.500;AN=2;BaseQRankSum=2.038;ClippingRankSum=0.168;DP=28;FS=29.715;MLEAC=1;MLEAF=0.500;MQ=43.68;MQRankSum=1.462;QD=25.67;ReadPosRankSum=1.414;SOR=2.202;ANN=G	upstream_gene_variant	MODIFIER	B0353.1	WBGene00015155	B0353.1d.1	Coding	c.-1A>G	,G
III	8951204	T	A	1141.77	PASS	AC=2;AF=1.00;AN=2;DP=26;FS=0.000;MLEAC=2;MLEAF=1.00;MQ=40.71;QD=27.03;SOR=1.445;ANN=A	upstream_gene_variant	MODIFIER	tomm-70	WBGene00022722	ZK370.8.1	Coding	c.-6A>T	,A
III	8951205	G	T	1141.77	PASS	AC=2;AF=1.00;AN=2;DP=26;FS=0.000;MLEAC=2;MLEAF=1.00;MQ=40.71;QD=30.77;SOR=1.445;ANN=T	upstream_gene_variant	MODIFIER	tomm-70	WBGene00022722	ZK370.8.1	Coding	c.-6C>A	,T
III	593528	G	A	705.77	PASS	AC=1;AF=0.500;AN=2;BaseQRankSum=-2.684;ClippingRankSum=-0.115;DP=29;FS=37.212;MLEAC=1;MLEAF=0.500;MQ=45.11;MQRankSum=1.996;QD=24.34;ReadPosRankSum=-0.986;SOR=2.896;ANN=A	upstream_gene_variant	MODIFIER	B0353.1	WBGene00015155	B0353.1d.1	Coding	c.-1G>A	,A
III	8951241	C	T	944.77	PASS	AC=2;AF=1.00;AN=2;DP=22;FS=0.000;MLEAC=2;MLEAF=1.00;MQ=44.05;QD=28.75;SOR=1.085;ANN=T	upstream_gene_variant	MODIFIER	tomm-70	WBGene00022722	ZK370.8.1	Coding	c.-6G>A	,T
III	8951256	T	C	937.77	PASS	AC=2;AF=1.00;AN=2;DP=22;FS=0.000;MLEAC=2;MLEAF=1.00;MQ=45.67;QD=23.16;SOR=0.874;ANN=C	upstream_gene_variant	MODIFIER	tomm-70	WBGene00022722	ZK370.8.1	Coding	c.-6A>G	,C
III	593437	G	A	276.77	PASS	AC=1;AF=0.500;AN=2;BaseQRankSum=2.633;ClippingRankSum=-1.330;DP=25;FS=32.669;MLEAC=1;MLEAF=0.500;MQ=50.47;MQRankSum=-3.935;QD=11.07;ReadPosRankSum=1.104;SOR=1.964;ANN=A	upstream_gene_variant	MODIFIER	B0353.1	WBGene00015155	B0353.1d.1	Coding	c.-1G>A	,A
III	13526883	C	T	975.77	PASS	AC=2;AF=1.00;AN=2;DP=26;FS=0.000;MLEAC=2;MLEAF=1.00;MQ=60.00;QD=28.07;SOR=2.303;ANN=T	upstream_gene_variant	MODIFIER	unc-64	WBGene00006798	F56A8.7a.1	Coding	c.-109C>T	,T
III	593403	G	A	608.77	PASS	AC=1;AF=0.500;AN=2;BaseQRankSum=0.642;ClippingRankSum=-0.509;DP=29;FS=42.264;MLEAC=1;MLEAF=0.500;MQ=54.04;MQRankSum=-1.926;QD=20.99;ReadPosRankSum=-2.059;SOR=2.060;ANN=A	upstream_gene_variant	MODIFIER	B0353.1	WBGene00015155	B0353.1d.1	Coding	c.-1G>A	,A
III	593394	C	T	741.77	PASS	AC=1;AF=0.500;AN=2;BaseQRankSum=0.547;ClippingRankSum=0.223;DP=31;FS=38.490;MLEAC=1;MLEAF=0.500;MQ=56.21;MQRankSum=-1.724;QD=23.93;ReadPosRankSum=-1.034;SOR=1.388;ANN=T	upstream_gene_variant	MODIFIER	B0353.1	WBGene00015155	B0353.1d.1	Coding	c.-1C>T	,T
III	11539425	G	T	39.77	PASS	AC=1;AF=0.500;AN=2;BaseQRankSum=-0.488;ClippingRankSum=0.380;DP=17;FS=21.553;MLEAC=1;MLEAF=0.500;MQ=60.00;MQRankSum=-0.054;QD=2.34;ReadPosRankSum=1.030;SOR=3.894;ANN=T	downstream_gene_variant	MODIFIER	rab-35	WBGene00004284	Y47D3A.25.1	Coding	c.*650C>A	,T
III	1074242	T	A	55.77	PASS	AC=1;AF=0.500;AN=2;BaseQRankSum=-1.445;ClippingRankSum=-0.983;DP=26;FS=4.075;MLEAC=1;MLEAF=0.500;MQ=43.04;MQRankSum=-1.676;QD=2.14;ReadPosRankSum=-0.231;SOR=1.574;ANN=A	upstream_gene_variant	MODIFIER	Y34F4.3	WBGene00021338	Y34F4.3.1	Coding	c.-40A>T	,A
III	10826182	T	G	121.77	PASS	AC=1;AF=0.500;AN=2;BaseQRankSum=-0.980;ClippingRankSum=-0.812;DP=28;FS=41.289;MLEAC=1;MLEAF=0.500;MQ=60.00;MQRankSum=-1.428;QD=4.35;ReadPosRankSum=0.252;SOR=3.892;ANN=G	upstream_gene_variant	MODIFIER	Y45F3A.8	WBGene00012863	Y45F3A.8.1	Coding	c.-13A>C	,G
III	10826184	A	T	118.77	PASS	AC=1;AF=0.500;AN=2;BaseQRankSum=-3.723;ClippingRankSum=0.084;DP=28;FS=41.289;MLEAC=1;MLEAF=0.500;MQ=60.00;MQRankSum=0.980;QD=4.24;ReadPosRankSum=0.252;SOR=3.892;ANN=T	upstream_gene_variant	MODIFIER	Y45F3A.8	WBGene00012863	Y45F3A.8.1	Coding	c.-13T>A	,T
III	10826194	C	T	107.77	PASS	AC=1;AF=0.500;AN=2;BaseQRankSum=-2.958;ClippingRankSum=-1.194;DP=32;FS=35.558;MLEAC=1;MLEAF=0.500;MQ=60.00;MQRankSum=1.142;QD=3.37;ReadPosRankSum=0.104;SOR=3.584;ANN=T	upstream_gene_variant	MODIFIER	Y45F3A.8	WBGene00012863	Y45F3A.8.1	Coding	c.-13G>A	,T
III	5479449	T	A	116.77	PASS	AC=1;AF=0.500;AN=2;BaseQRankSum=1.826;ClippingRankSum=0.932;DP=23;FS=37.488;MLEAC=1;MLEAF=0.500;MQ=50.60;MQRankSum=-3.019;QD=5.08;ReadPosRankSum=0.932;SOR=3.584;ANN=A	upstream_gene_variant	MODIFIER	sorf-2	WBGene00018672	F52C9.1.1	Coding	c.-9T>A	,A
III	5479345	T	A	82.77	PASS	AC=1;AF=0.500;AN=2;BaseQRankSum=-2.333;ClippingRankSum=1.061;DP=14;FS=0.000;MLEAC=1;MLEAF=0.500;MQ=53.32;MQRankSum=-2.333;QD=5.91;ReadPosRankSum=-1.344;SOR=1.329;ANN=A	upstream_gene_variant	MODIFIER	sorf-2	WBGene00018672	F52C9.1.1	Coding	c.-9T>A	,A
III	5479202	T	A	136.77	PASS	AC=1;AF=0.500;AN=2;BaseQRankSum=0.032;ClippingRankSum=-0.541;DP=25;FS=2.566;MLEAC=1;MLEAF=0.500;MQ=53.54;MQRankSum=-3.086;QD=5.47;ReadPosRankSum=-0.286;SOR=1.312;ANN=A	upstream_gene_variant	MODIFIER	sorf-2	WBGene00018672	F52C9.1.1	Coding	c.-9T>A	,A
III	3869528	A	G	1282.77	PASS	AC=2;AF=1.00;AN=2;DP=31;FS=0.000;MLEAC=2;MLEAF=1.00;MQ=60.00;QD=30.23;SOR=1.214;ANN=G	upstream_gene_variant	MODIFIER	C14B1.8	WBGene00007579	C14B1.8.1	Coding	c.-8T>C	,G
III	5479018	T	C	115.77	PASS	AC=1;AF=0.500;AN=2;BaseQRankSum=1.453;ClippingRankSum=-0.634;DP=24;FS=14.287;MLEAC=1;MLEAF=0.500;MQ=52.64;MQRankSum=-3.019;QD=4.82;ReadPosRankSum=-0.335;SOR=3.596;ANN=C	upstream_gene_variant	MODIFIER	sorf-2	WBGene00018672	F52C9.1.1	Coding	c.-9T>C	,C
III	3869641	C	T	1192.77	PASS	AC=2;AF=1.00;AN=2;DP=32;FS=0.000;MLEAC=2;MLEAF=1.00;MQ=60.00;QD=28.02;SOR=1.473;ANN=T	upstream_gene_variant	MODIFIER	C14B1.8	WBGene00007579	C14B1.8.1	Coding	c.-8G>A	,T
III	12034710	C	T	1265.77	PASS	AC=2;AF=1.00;AN=2;DP=31;FS=0.000;MLEAC=2;MLEAF=1.00;MQ=60.00;QD=25.63;SOR=1.839;ANN=T	upstream_gene_variant	MODIFIER	C24H11.2	WBGene00007700	C24H11.2.1	Coding	c.-51G>A	,T
III	2116121	T	A	1199.77	PASS	AC=2;AF=1.00;AN=2;DP=31;FS=0.000;MLEAC=2;MLEAF=1.00;MQ=60.00;QD=27.13;SOR=0.756;ANN=A	upstream_gene_variant	MODIFIER	Y39A3B.1	WBGene00021436	Y39A3B.1.1	Coding	c.-1T>A	,A
III	6921651	T	C	1505.77	PASS	AC=2;AF=1.00;AN=2;DP=41;FS=0.000;MLEAC=2;MLEAF=1.00;MQ=60.00;QD=25.56;SOR=0.954;ANN=C	upstream_gene_variant	MODIFIER	Y102E9.3	WBGene00022421	Y102E9.3.1	Coding	c.-1A>G	,C
III	7440765	G	A	1386.77	PASS	AC=2;AF=1.00;AN=2;DP=35;FS=0.000;MLEAC=2;MLEAF=1.00;MQ=60.00;QD=31.33;SOR=0.749;ANN=A	upstream_gene_variant	MODIFIER	B0361.4	WBGene00015158	B0361.4.1	Coding	c.-1G>A	,A
III	11742218	C	T	226.77	PASS	AC=1;AF=0.500;AN=2;BaseQRankSum=-0.097;ClippingRankSum=-1.775;DP=24;FS=10.488;MLEAC=1;MLEAF=0.500;MQ=60.45;MQRankSum=0.290;QD=9.45;ReadPosRankSum=-0.161;SOR=1.748;ANN=T	upstream_gene_variant	MODIFIER	nars-2	WBGene00013447	Y66D12A.23.1	Coding	c.-58G>A	,T
III	11742239	C	T	181.77	PASS	AC=1;AF=0.500;AN=2;BaseQRankSum=0.500;ClippingRankSum=0.167;DP=24;FS=4.471;MLEAC=1;MLEAF=0.500;MQ=60.45;MQRankSum=0.900;QD=7.57;ReadPosRankSum=0.500;SOR=1.170;ANN=T	upstream_gene_variant	MODIFIER	nars-2	WBGene00013447	Y66D12A.23.1	Coding	c.-58G>A	,T
III	9617598	G	A	1279.77	PASS	AC=2;AF=1.00;AN=2;BaseQRankSum=-0.638;ClippingRankSum=-1.733;DP=38;FS=3.245;MLEAC=2;MLEAF=1.00;MQ=40.66;MQRankSum=1.550;QD=33.68;ReadPosRankSum=1.185;SOR=0.477;ANN=A	upstream_gene_variant	MODIFIER	T26G10.1	WBGene00012059	T26G10.1.1	Coding	c.-2C>T	,A
III	13427103	C	T	1385.77	PASS	AC=2;AF=1.00;AN=2;DP=34;FS=0.000;MLEAC=2;MLEAF=1.00;MQ=60.00;QD=32.75;SOR=0.811;ANN=T	downstream_gene_variant	MODIFIER	Y39E4B.5	WBGene00012716	Y39E4B.5.1	Coding	c.*1520C>T	,T
III	4507907	T	G	1219.77	PASS	AC=2;AF=1.00;AN=2;DP=28;FS=0.000;MLEAC=2;MLEAF=1.00;MQ=60.00;QD=28.36;SOR=0.836;ANN=G	downstream_gene_variant	MODIFIER	B0285.6	WBGene00007138	B0285.6.1	Coding	c.*1734T>G	,G
III	4507909	T	C	1219.77	PASS	AC=2;AF=1.00;AN=2;DP=25;FS=0.000;MLEAC=2;MLEAF=1.00;MQ=60.00;QD=32.65;SOR=0.941;ANN=C	downstream_gene_variant	MODIFIER	B0285.6	WBGene00007138	B0285.6.1	Coding	c.*1734T>C	,C
III	4507915	A	G	1051.77	PASS	AC=2;AF=1.00;AN=2;DP=23;FS=0.000;MLEAC=2;MLEAF=1.00;MQ=60.00;QD=30.60;SOR=1.179;ANN=G	downstream_gene_variant	MODIFIER	B0285.6	WBGene00007138	B0285.6.1	Coding	c.*1734A>G	,G
III	3539956	C	A	1010.77	PASS	AC=2;AF=1.00;AN=2;DP=25;FS=0.000;MLEAC=2;MLEAF=1.00;MQ=60.00;QD=28.64;SOR=1.136;ANN=A	upstream_gene_variant	MODIFIER	hecw-1	WBGene00009738	F45H7.6b.1	Coding	c.-59G>T	,A
III	11085713	C	T	560.77	PASS	AC=2;AF=1.00;AN=2;DP=17;FS=0.000;MLEAC=2;MLEAF=1.00;MQ=60.00;QD=32.99;SOR=1.371;ANN=T	upstream_gene_variant	MODIFIER	Y39A1C.1	WBGene00012662	Y39A1C.1.1	Coding	c.-52C>T	,T
III	13761435	G	A	97.77	PASS	AC=1;AF=0.500;AN=2;BaseQRankSum=-2.920;ClippingRankSum=0.584;DP=18;FS=0.000;MLEAC=1;MLEAF=0.500;MQ=59.41;MQRankSum=-1.115;QD=5.43;ReadPosRankSum=-2.071;SOR=1.329;ANN=A	downstream_gene_variant	MODIFIER	T28A8.4	WBGene00012110	T28A8.4.1	Coding	c.*1421G>A	,A
III	13761442	A	G	134.77	PASS	AC=1;AF=0.500;AN=2;BaseQRankSum=-0.394;ClippingRankSum=-0.394;DP=18;FS=0.000;MLEAC=1;MLEAF=0.500;MQ=59.41;MQRankSum=0.690;QD=7.49;ReadPosRankSum=-2.169;SOR=1.179;ANN=G	downstream_gene_variant	MODIFIER	T28A8.4	WBGene00012110	T28A8.4.1	Coding	c.*1421A>G	,G
III	13761506	C	T	44.77	PASS	AC=1;AF=0.500;AN=2;BaseQRankSum=-0.315;ClippingRankSum=-0.315;DP=17;FS=2.884;MLEAC=1;MLEAF=0.500;MQ=59.72;MQRankSum=-0.063;QD=2.63;ReadPosRankSum=-2.331;SOR=2.368;ANN=T	downstream_gene_variant	MODIFIER	T28A8.4	WBGene00012110	T28A8.4.1	Coding	c.*1421C>T	,T
III	13761642	C	T	216.77	PASS	AC=1;AF=0.500;AN=2;BaseQRankSum=-1.141;ClippingRankSum=0.803;DP=19;FS=2.199;MLEAC=1;MLEAF=0.500;MQ=58.50;MQRankSum=-0.211;QD=11.41;ReadPosRankSum=-0.634;SOR=0.260;ANN=T	downstream_gene_variant	MODIFIER	T28A8.4	WBGene00012110	T28A8.4.1	Coding	c.*1421C>T	,T
III	13761649	T	C	184.77	PASS	AC=1;AF=0.500;AN=2;BaseQRankSum=1.845;ClippingRankSum=-1.107;DP=17;FS=7.186;MLEAC=1;MLEAF=0.500;MQ=58.72;MQRankSum=-1.318;QD=10.87;ReadPosRankSum=1.318;SOR=0.048;ANN=C	downstream_gene_variant	MODIFIER	T28A8.4	WBGene00012110	T28A8.4.1	Coding	c.*1421T>C	,C
III	13052409	C	T	808.77	PASS	AC=2;AF=1.00;AN=2;DP=20;FS=0.000;MLEAC=2;MLEAF=1.00;MQ=60.00;QD=31.01;SOR=1.402;ANN=T	upstream_gene_variant	MODIFIER	BE10.5	WBGene00044127	BE10.5.1	Coding	c.-11G>A	,T
III	7004992	C	T	1435.77	PASS	AC=2;AF=1.00;AN=2;DP=39;FS=0.000;MLEAC=2;MLEAF=1.00;MQ=60.00;QD=32.24;SOR=0.968;ANN=T	upstream_gene_variant	MODIFIER	F28F5.4	WBGene00043297	F28F5.4.1	Coding	c.-11G>A	,T
III	11385516	G	C	56.77	PASS	AC=1;AF=0.500;AN=2;BaseQRankSum=-0.634;ClippingRankSum=-0.857;DP=25;FS=14.832;MLEAC=1;MLEAF=0.500;MQ=46.18;MQRankSum=-2.497;QD=2.27;ReadPosRankSum=0.634;SOR=1.850;ANN=C	upstream_gene_variant	MODIFIER	cku-70	WBGene00000519	Y47D3A.4.1	Coding	c.-1G>C	,C
III	2867878	C	T	1438.77	PASS	AC=2;AF=1.00;AN=2;DP=38;FS=0.000;MLEAC=2;MLEAF=1.00;MQ=52.99;QD=32.93;SOR=0.914;ANN=T	upstream_gene_variant	MODIFIER	Y71H2AM.13	WBGene00022178	Y71H2AM.13.1	Coding	c.-2G>A	,T
III	5817185	C	T	1530.77	PASS	AC=2;AF=1.00;AN=2;DP=38;FS=0.000;MLEAC=2;MLEAF=1.00;MQ=57.62;QD=29.47;SOR=0.798;ANN=T	downstream_gene_variant	MODIFIER	daf-4	WBGene00000900	C05D2.1a.1	Coding	c.*2235C>T	,T
III	13532936	C	T	52.77	PASS	AC=1;AF=0.500;AN=2;BaseQRankSum=-1.701;ClippingRankSum=-1.197;DP=17;FS=0.000;MLEAC=1;MLEAF=0.500;MQ=59.36;MQRankSum=-0.063;QD=3.10;ReadPosRankSum=-2.079;SOR=1.022;ANN=T	upstream_gene_variant	MODIFIER	F56A8.8	WBGene00010142	F56A8.8.1	Coding	c.-1C>T	,T
III	13459785	T	C	268.77	PASS	AC=1;AF=0.500;AN=2;BaseQRankSum=-1.564;ClippingRankSum=0.803;DP=19;FS=0.000;MLEAC=1;MLEAF=0.500;MQ=58.15;MQRankSum=-1.648;QD=14.15;ReadPosRankSum=-1.479;SOR=0.495;ANN=C	upstream_gene_variant	MODIFIER	tsp-3	WBGene00006629	Y39E4B.4.1	Coding	c.-34T>C	,C
III	13532926	C	T	55.77	PASS	AC=1;AF=0.500;AN=2;BaseQRankSum=-1.480;ClippingRankSum=-1.614;DP=16;FS=0.000;MLEAC=1;MLEAF=0.500;MQ=59.32;MQRankSum=-0.538;QD=3.49;ReadPosRankSum=-0.673;SOR=0.693;ANN=T	upstream_gene_variant	MODIFIER	F56A8.8	WBGene00010142	F56A8.8.1	Coding	c.-1C>T	,T
III	13459772	G	T	274.77	PASS	AC=1;AF=0.500;AN=2;BaseQRankSum=0.666;ClippingRankSum=1.111;DP=19;FS=0.000;MLEAC=1;MLEAF=0.500;MQ=58.15;MQRankSum=-0.133;QD=14.46;ReadPosRankSum=-0.044;SOR=0.473;ANN=T	upstream_gene_variant	MODIFIER	tsp-3	WBGene00006629	Y39E4B.4.1	Coding	c.-34G>T	,T
III	12463674	C	A	41.77	PASS	AC=1;AF=0.500;AN=2;BaseQRankSum=-2.589;ClippingRankSum=-1.664;DP=12;FS=7.404;MLEAC=1;MLEAF=0.500;MQ=58.38;MQRankSum=-0.185;QD=3.48;ReadPosRankSum=-2.589;SOR=2.793;ANN=A	upstream_gene_variant	MODIFIER	Y75B8A.14	WBGene00013550	Y75B8A.14.1	Coding	c.-7G>T	,A
III	6022946	C	A	55.77	PASS	AC=1;AF=0.500;AN=2;BaseQRankSum=-1.325;ClippingRankSum=-0.985;DP=25;FS=26.250;MLEAC=1;MLEAF=0.500;MQ=60.00;MQRankSum=0.238;QD=2.23;ReadPosRankSum=0.034;SOR=3.586;ANN=A	downstream_gene_variant	MODIFIER	W04D12.1	WBGene00021029	W04D12.1.1	Coding	c.*258C>A	,A
III	6022949	T	A	58.77	PASS	AC=1;AF=0.500;AN=2;BaseQRankSum=-2.701;ClippingRankSum=-1.066;DP=24;FS=28.802;MLEAC=1;MLEAF=0.500;MQ=60.00;MQRankSum=-0.498;QD=2.45;ReadPosRankSum=-0.355;SOR=3.585;ANN=A	downstream_gene_variant	MODIFIER	W04D12.1	WBGene00021029	W04D12.1.1	Coding	c.*258T>A	,A
III	13275941	C	T	272.78	PASS	AC=2;AF=1.00;AN=2;DP=9;FS=0.000;MLEAC=2;MLEAF=1.00;MQ=60.00;QD=30.31;SOR=2.093;ANN=T	upstream_gene_variant	MODIFIER	F14F7.4	WBGene00008811	F14F7.4.1	Coding	c.-45G>A	,T
III	13459563	T	G	38.77	PASS	AC=1;AF=0.500;AN=2;BaseQRankSum=-0.566;ClippingRankSum=0.382;DP=11;FS=0.000;MLEAC=1;MLEAF=0.500;MQ=57.36;MQRankSum=-1.531;QD=3.52;ReadPosRankSum=-2.262;SOR=0.693;ANN=G	upstream_gene_variant	MODIFIER	tsp-3	WBGene00006629	Y39E4B.4.1	Coding	c.-34T>G	,G
III	4373954	A	G	1356.77	PASS	AC=2;AF=1.00;AN=2;DP=31;FS=0.000;MLEAC=2;MLEAF=1.00;MQ=60.00;QD=25.41;SOR=1.609;ANN=G	upstream_gene_variant	MODIFIER	F43C1.5	WBGene00009649	F43C1.5.1	Coding	c.-57A>G	,G
III	4373953	A	C	1356.77	PASS	AC=2;AF=1.00;AN=2;DP=31;FS=0.000;MLEAC=2;MLEAF=1.00;MQ=60.00;QD=29.98;SOR=1.609;ANN=C	upstream_gene_variant	MODIFIER	F43C1.5	WBGene00009649	F43C1.5.1	Coding	c.-57A>C	,C
III	12274112	G	A	473.77	PASS	AC=1;AF=0.500;AN=2;BaseQRankSum=1.312;ClippingRankSum=-0.358;DP=25;FS=0.000;MLEAC=1;MLEAF=0.500;MQ=60.00;MQRankSum=-1.252;QD=18.95;ReadPosRankSum=0.060;SOR=0.741;ANN=A	upstream_gene_variant	MODIFIER	Y79H2A.12	WBGene00043997	Y79H2A.12.1	Coding	c.-1C>T	,A
III	11758621	G	A	184.77	PASS	AC=1;AF=0.500;AN=2;BaseQRankSum=2.412;ClippingRankSum=-1.184;DP=19;FS=6.539;MLEAC=1;MLEAF=0.500;MQ=57.14;MQRankSum=0.307;QD=9.72;ReadPosRankSum=1.623;SOR=0.064;ANN=A	upstream_gene_variant	MODIFIER	Y66D12A.16	WBGene00013442	Y66D12A.16c.1	Coding	c.-1G>A	,A
III	11758617	T	A	184.77	PASS	AC=1;AF=0.500;AN=2;BaseQRankSum=3.026;ClippingRankSum=0.307;DP=19;FS=6.539;MLEAC=1;MLEAF=0.500;MQ=57.14;MQRankSum=1.184;QD=9.72;ReadPosRankSum=1.973;SOR=0.064;ANN=A	upstream_gene_variant	MODIFIER	Y66D12A.16	WBGene00013442	Y66D12A.16c.1	Coding	c.-1T>A	,A
III	11758616	G	A	184.77	PASS	AC=1;AF=0.500;AN=2;BaseQRankSum=-1.447;ClippingRankSum=1.184;DP=19;FS=6.539;MLEAC=1;MLEAF=0.500;MQ=57.14;MQRankSum=1.535;QD=9.72;ReadPosRankSum=2.061;SOR=0.064;ANN=A	upstream_gene_variant	MODIFIER	Y66D12A.16	WBGene00013442	Y66D12A.16c.1	Coding	c.-1G>A	,A
III	11758605	T	C	219.77	PASS	AC=1;AF=0.500;AN=2;BaseQRankSum=1.903;ClippingRankSum=0.830;DP=17;FS=12.884;MLEAC=1;MLEAF=0.500;MQ=56.79;MQRankSum=0.146;QD=12.93;ReadPosRankSum=2.196;SOR=0.013;ANN=C	upstream_gene_variant	MODIFIER	Y66D12A.16	WBGene00013442	Y66D12A.16c.1	Coding	c.-1T>C	,C
III	11758593	C	T	412.77	PASS	AC=1;AF=0.500;AN=2;BaseQRankSum=-1.087;ClippingRankSum=-0.091;DP=18;FS=2.029;MLEAC=1;MLEAF=0.500;MQ=54.01;MQRankSum=-1.359;QD=22.93;ReadPosRankSum=-3.176;SOR=1.445;ANN=T	upstream_gene_variant	MODIFIER	Y66D12A.16	WBGene00013442	Y66D12A.16c.1	Coding	c.-1C>T	,T
III	11758587	A	T	412.77	PASS	AC=1;AF=0.500;AN=2;BaseQRankSum=-0.106;ClippingRankSum=-0.212;DP=16;FS=0.000;MLEAC=1;MLEAF=0.500;MQ=53.21;MQRankSum=-1.270;QD=25.80;ReadPosRankSum=-3.366;SOR=1.085;ANN=T	upstream_gene_variant	MODIFIER	Y66D12A.16	WBGene00013442	Y66D12A.16c.1	Coding	c.-1A>T	,T
III	11758583	C	T	328.77	PASS	AC=1;AF=0.500;AN=2;BaseQRankSum=-2.540;ClippingRankSum=-0.106;DP=16;FS=0.000;MLEAC=1;MLEAF=0.500;MQ=53.21;MQRankSum=-1.164;QD=20.55;ReadPosRankSum=-3.387;SOR=1.085;ANN=T	upstream_gene_variant	MODIFIER	Y66D12A.16	WBGene00013442	Y66D12A.16c.1	Coding	c.-1C>T	,T
III	11758577	A	T	244.77	PASS	AC=1;AF=0.500;AN=2;BaseQRankSum=-1.493;ClippingRankSum=-0.101;DP=13;FS=0.000;MLEAC=1;MLEAF=0.500;MQ=51.52;MQRankSum=-1.493;QD=18.83;ReadPosRankSum=-3.016;SOR=0.495;ANN=T	upstream_gene_variant	MODIFIER	Y66D12A.16	WBGene00013442	Y66D12A.16c.1	Coding	c.-1A>T	,T
III	11758570	A	G	202.77	PASS	AC=1;AF=0.500;AN=2;BaseQRankSum=-0.529;ClippingRankSum=1.977;DP=12;FS=0.000;MLEAC=1;MLEAF=0.500;MQ=50.75;MQRankSum=-2.141;QD=16.90;ReadPosRankSum=-2.793;SOR=0.883;ANN=G	upstream_gene_variant	MODIFIER	Y66D12A.16	WBGene00013442	Y66D12A.16c.1	Coding	c.-1A>G	,G
III	11758566	A	T	160.77	PASS	AC=1;AF=0.500;AN=2;BaseQRankSum=-1.769;ClippingRankSum=0.278;DP=11;FS=2.632;MLEAC=1;MLEAF=0.500;MQ=51.61;MQRankSum=-2.037;QD=14.62;ReadPosRankSum=-1.769;SOR=1.535;ANN=T	upstream_gene_variant	MODIFIER	Y66D12A.16	WBGene00013442	Y66D12A.16c.1	Coding	c.-1A>T	,T
III	11758557	A	G	192.77	PASS	AC=1;AF=0.500;AN=2;BaseQRankSum=-1.461;ClippingRankSum=-0.380;DP=12;FS=10.925;MLEAC=1;MLEAF=0.500;MQ=53.93;MQRankSum=-1.000;QD=16.06;ReadPosRankSum=-0.278;SOR=3.601;ANN=G	upstream_gene_variant	MODIFIER	Y66D12A.16	WBGene00013442	Y66D12A.16c.1	Coding	c.-1A>G	,G
III	11758543	G	A	141.77	PASS	AC=1;AF=0.500;AN=2;BaseQRankSum=-0.466;ClippingRankSum=-1.031;DP=11;FS=7.404;MLEAC=1;MLEAF=0.500;MQ=55.33;MQRankSum=0.387;QD=12.89;ReadPosRankSum=0.466;SOR=0.036;ANN=A	upstream_gene_variant	MODIFIER	Y66D12A.16	WBGene00013442	Y66D12A.16c.1	Coding	c.-1G>A	,A
III	11758532	T	C	76.77	PASS	AC=1;AF=0.500;AN=2;BaseQRankSum=2.166;ClippingRankSum=0.296;DP=10;FS=0.000;MLEAC=1;MLEAF=0.500;MQ=54.84;MQRankSum=1.580;QD=7.68;ReadPosRankSum=0.895;SOR=0.223;ANN=C	upstream_gene_variant	MODIFIER	Y66D12A.16	WBGene00013442	Y66D12A.16c.1	Coding	c.-1T>C	,C
III	11758531	T	A	76.77	PASS	AC=1;AF=0.500;AN=2;BaseQRankSum=-1.214;ClippingRankSum=-0.296;DP=10;FS=0.000;MLEAC=1;MLEAF=0.500;MQ=54.84;MQRankSum=0.731;QD=7.68;ReadPosRankSum=0.731;SOR=0.223;ANN=A	upstream_gene_variant	MODIFIER	Y66D12A.16	WBGene00013442	Y66D12A.16c.1	Coding	c.-1T>A	,A
III	11758527	T	C	73.77	PASS	AC=1;AF=0.500;AN=2;BaseQRankSum=-1.708;ClippingRankSum=0.715;DP=11;FS=0.000;MLEAC=1;MLEAF=0.500;MQ=55.33;MQRankSum=0.715;QD=6.71;ReadPosRankSum=0.382;SOR=0.180;ANN=C	upstream_gene_variant	MODIFIER	Y66D12A.16	WBGene00013442	Y66D12A.16c.1	Coding	c.-1T>C	,C
III	5667194	C	T	1279.77	PASS	AC=2;AF=1.00;AN=2;DP=32;FS=0.000;MLEAC=2;MLEAF=1.00;MQ=60.00;QD=30.54;SOR=1.284;ANN=T	upstream_gene_variant	MODIFIER	R02F2.7	WBGene00019836	R02F2.7.1	Coding	c.-1G>A	,T
III	11706493	T	C	62.77	PASS	AC=1;AF=0.500;AN=2;BaseQRankSum=0.727;ClippingRankSum=0.727;DP=4;FS=6.021;MLEAC=1;MLEAF=0.500;MQ=60.00;MQRankSum=0.727;QD=15.69;ReadPosRankSum=0.727;SOR=2.788;ANN=C	downstream_gene_variant	MODIFIER	plr-1	WBGene00023404	Y47D3B.11.1	Coding	c.*1514T>C	,C
III	11706498	T	C	43.77	PASS	AC=1;AF=0.500;AN=2;BaseQRankSum=0.720;ClippingRankSum=-0.720;DP=6;FS=3.310;MLEAC=1;MLEAF=0.500;MQ=60.00;MQRankSum=1.380;QD=7.29;ReadPosRankSum=-0.720;SOR=2.303;ANN=C	downstream_gene_variant	MODIFIER	plr-1	WBGene00023404	Y47D3B.11.1	Coding	c.*1514T>C	,C
III	13513839	T	A	77.77	PASS	AC=1;AF=0.500;AN=2;BaseQRankSum=-2.537;ClippingRankSum=-0.130;DP=26;FS=34.959;MLEAC=1;MLEAF=0.500;MQ=59.36;MQRankSum=0.130;QD=2.99;ReadPosRankSum=1.822;SOR=3.584;ANN=A	splice_region_variant&intron_variant	LOW	F56A8.3	WBGene00010139	F56A8.3a.1	Coding	c.*136-5T>A	,A
III	13513845	T	A	80.77	PASS	AC=1;AF=0.500;AN=2;BaseQRankSum=-2.559;ClippingRankSum=0.142;DP=24;FS=28.802;MLEAC=1;MLEAF=0.500;MQ=59.30;MQRankSum=0.000;QD=3.37;ReadPosRankSum=1.066;SOR=3.585;ANN=A	splice_region_variant	LOW	F56A8.3	WBGene00010139	F56A8.3a.1	Coding	c.*137T>A	,A
III	1583601	G	A	1381.77	PASS	AC=2;AF=1.00;AN=2;DP=36;FS=0.000;MLEAC=2;MLEAF=1.00;MQ=60.00;QD=32.23;SOR=1.371;ANN=A	intron_variant	MODIFIER	Y82E9BR.18	WBGene00022350	Y82E9BR.18.1	Coding	c.1560-250C>T	,A
III	13513836	G	C	74.77	PASS	AC=1;AF=0.500;AN=2;BaseQRankSum=-2.602;ClippingRankSum=0.260;DP=26;FS=34.959;MLEAC=1;MLEAF=0.500;MQ=59.36;MQRankSum=-1.236;QD=2.88;ReadPosRankSum=1.236;SOR=3.584;ANN=C	splice_region_variant&intron_variant	LOW	F56A8.3	WBGene00010139	F56A8.3a.1	Coding	c.*136-8G>C	,C
III	12509343	A	G	1496.77	PASS	AC=2;AF=1.00;AN=2;BaseQRankSum=0.317;ClippingRankSum=1.644;DP=43;FS=3.054;MLEAC=2;MLEAF=1.00;MQ=58.13;MQRankSum=2.220;QD=34.81;ReadPosRankSum=2.105;SOR=0.137;ANN=G	intron_variant	MODIFIER	Y75B8A.24	WBGene00013557	Y75B8A.24.1	Coding	c.1712+1313T>C	,G
III	1583633	G	T	1413.77	PASS	AC=2;AF=1.00;AN=2;DP=39;FS=0.000;MLEAC=2;MLEAF=1.00;MQ=60.00;QD=27.99;SOR=1.387;ANN=T	intron_variant	MODIFIER	Y82E9BR.18	WBGene00022350	Y82E9BR.18.1	Coding	c.1560-282C>A	,T
III	9079571	C	T	815.77	PASS	AC=2;AF=1.00;AN=2;DP=22;FS=0.000;MLEAC=2;MLEAF=1.00;MQ=60.00;QD=33.16;SOR=0.874;ANN=T	intron_variant	MODIFIER	K01F9.2	WBGene00010475	K01F9.2.1	Coding	c.468-475G>A	GT:AD:DP:GQ:PL
III	11397134	G	T	130.77	PASS	AC=1;AF=0.500;AN=2;BaseQRankSum=-1.950;ClippingRankSum=0.050;DP=19;FS=6.107;MLEAC=1;MLEAF=0.500;MQ=53.28;MQRankSum=-1.750;QD=6.88;ReadPosRankSum=-0.650;SOR=3.033;ANN=T	intron_variant	MODIFIER	cku-70	WBGene00000519	Y47D3A.4.1	Coding	c.964+108G>T	GT:AD:DP:GQ:PL
III	11397137	A	G	91.77	PASS	AC=1;AF=0.500;AN=2;BaseQRankSum=-2.315;ClippingRankSum=0.236;DP=20;FS=6.043;MLEAC=1;MLEAF=0.500;MQ=52.30;MQRankSum=-1.843;QD=4.59;ReadPosRankSum=-0.803;SOR=2.833;ANN=G	intron_variant	MODIFIER	cku-70	WBGene00000519	Y47D3A.4.1	Coding	c.964+111A>G	GT:AD:DP:GQ:PL
III	11397744	A	G	663.77	PASS	AC=2;AF=1.00;AN=2;DP=17;FS=0.000;MLEAC=2;MLEAF=1.00;MQ=58.17;QD=24.80;SOR=0.804;ANN=G	intron_variant	MODIFIER	cku-70	WBGene00000519	Y47D3A.4.1	Coding	c.964+718A>G	GT:AD:DP:GQ:PL
III	11397115	A	T	357.77	PASS	AC=1;AF=0.500;AN=2;BaseQRankSum=-3.743;ClippingRankSum=-0.722;DP=22;FS=4.123;MLEAC=1;MLEAF=0.500;MQ=56.33;MQRankSum=-0.131;QD=16.26;ReadPosRankSum=-0.854;SOR=1.757;ANN=T	intron_variant	MODIFIER	cku-70	WBGene00000519	Y47D3A.4.1	Coding	c.964+89A>T	GT:AD:DP:GQ:PL
III	13157525	C	T	1854.77	PASS	AC=2;AF=1.00;AN=2;DP=49;FS=0.000;MLEAC=2;MLEAF=1.00;MQ=60.00;QD=30.18;SOR=0.818;ANN=T	missense_variant&splice_region_variant	MODERATE	Y37D8A.16	WBGene00012554	Y37D8A.16.1	Coding	c.361G>A	p.Ala121Thr
III	8364396	C	T	1417.77	PASS	AC=2;AF=1.00;AN=2;DP=36;FS=0.000;MLEAC=2;MLEAF=1.00;MQ=60.00;QD=26.27;SOR=0.693;ANN=T	missense_variant	MODERATE	C50C3.2	WBGene00016800	C50C3.2.1	Coding	c.4828C>T	p.Arg1610Cys
III	3656712	C	T	1666.77	PASS	AC=2;AF=1.00;AN=2;DP=43;FS=0.000;MLEAC=2;MLEAF=1.00;MQ=60.00;QD=28.86;SOR=1.055;ANN=T	missense_variant	MODERATE	M01F1.4	WBGene00010810	M01F1.4a.1	Coding	c.482G>A	p.Arg161Lys
III	10631501	C	T	1454.77	PASS	AC=2;AF=1.00;AN=2;DP=35;FS=0.000;MLEAC=2;MLEAF=1.00;MQ=60.00;QD=22.57;SOR=1.002;ANN=T	synonymous_variant	LOW	chl-1	WBGene00010839	M03C11.2.1	Coding	c.2220G>A	p.Arg740Arg
III	1486534	G	C	43.77	PASS	AC=1;AF=0.500;AN=2;BaseQRankSum=-0.352;ClippingRankSum=1.357;DP=21;FS=2.788;MLEAC=1;MLEAF=0.500;MQ=57.81;MQRankSum=-2.764;QD=2.08;ReadPosRankSum=-1.960;SOR=1.730;ANN=C	missense_variant	MODERATE	Y82E9BR.10	WBGene00022343	Y82E9BR.10.1	Coding	c.16C>G	p.Gln6Glu
III	7649429	T	C	1466.77	PASS	AC=2;AF=1.00;AN=2;DP=37;FS=0.000;MLEAC=2;MLEAF=1.00;MQ=60.00;QD=32.37;SOR=0.746;ANN=C	missense_variant	MODERATE	mup-4	WBGene00003497	K07D8.1.1	Coding	c.6251A>G	p.Glu2084Gly
III	3879602	C	T	1201.77	PASS	AC=2;AF=1.00;AN=2;DP=32;FS=0.000;MLEAC=2;MLEAF=1.00;MQ=60.00;QD=28.30;SOR=1.214;ANN=T	missense_variant	MODERATE	evl-18	WBGene00009372	F34D10.2.1	Coding	c.1009G>A	p.Glu337Lys
III	7666915	C	T	861.77	PASS	AC=2;AF=1.00;AN=2;DP=23;FS=0.000;MLEAC=2;MLEAF=1.00;MQ=60.00;QD=32.36;SOR=1.179;ANN=T	missense_variant	MODERATE	cgh-1	WBGene00000479	C07H6.5.1	Coding	c.124G>A	p.Gly42Arg
III	1486538	G	T	49.77	PASS	AC=1;AF=0.500;AN=2;BaseQRankSum=-1.398;ClippingRankSum=-1.062;DP=19;FS=2.865;MLEAC=1;MLEAF=0.500;MQ=57.57;MQRankSum=-2.739;QD=2.62;ReadPosRankSum=-2.180;SOR=2.012;ANN=T	synonymous_variant	LOW	Y82E9BR.10	WBGene00022343	Y82E9BR.10.1	Coding	c.12C>A	p.Ile4Ile
III	13294519	C	T	1058.77	PASS	AC=2;AF=1.00;AN=2;DP=26;FS=0.000;MLEAC=2;MLEAF=1.00;MQ=60.00;QD=31.14;SOR=0.693;ANN=T	synonymous_variant	LOW	F54F12.1	WBGene00010072	F54F12.1.1	Coding	c.2556G>A	p.Lys852Lys
III	980223	A	T	424.77	PASS	AC=1;AF=0.500;AN=2;BaseQRankSum=0.116;ClippingRankSum=0.441;DP=28;FS=1.527;MLEAC=1;MLEAF=0.500;MQ=41.10;MQRankSum=2.901;QD=15.17;ReadPosRankSum=0.952;SOR=0.883;ANN=T	intergenic_region	MODIFIER	pef-1-fbxa-55	WBGene00003969- WBGene00020453	gene:WBGene00003969-gene:WBGene00020453	GT:AD:DP:GQ:PL	0/1:16,12:28:99:453,0,839
III	980218	C	G	424.77	PASS	AC=1;AF=0.500;AN=2;BaseQRankSum=2.148;ClippingRankSum=1.483;DP=29;FS=1.485;MLEAC=1;MLEAF=0.500;MQ=41.32;MQRankSum=2.900;QD=14.65;ReadPosRankSum=0.908;SOR=0.951;ANN=G	intergenic_region	MODIFIER	pef-1-fbxa-55	WBGene00003969- WBGene00020453	gene:WBGene00003969-gene:WBGene00020453	GT:AD:DP:GQ:PL	0/1:17,12:29:99:453,0,839
III	980442	A	T	137.77	PASS	AC=1;AF=0.500;AN=2;BaseQRankSum=0.278;ClippingRankSum=0.278;DP=12;FS=0.000;MLEAC=1;MLEAF=0.500;MQ=42.27;MQRankSum=-0.278;QD=11.48;ReadPosRankSum=-1.663;SOR=0.941;ANN=T	intergenic_region	MODIFIER	pef-1-fbxa-55	WBGene00003969- WBGene00020453	gene:WBGene00003969-gene:WBGene00020453	GT:AD:DP:GQ:PL	0/1:4,7:11:80:166,0,80
III	7603671	C	A	192.77	PASS	AC=1;AF=0.500;AN=2;BaseQRankSum=0.340;ClippingRankSum=0.209;DP=15;FS=0.000;MLEAC=1;MLEAF=0.500;MQ=49.49;MQRankSum=-2.556;QD=12.85;ReadPosRankSum=1.448;SOR=0.446;ANN=A	intergenic_region	MODIFIER	lgc-50-alh-12	WBGene00020605- WBGene00000118	gene:WBGene00020605-gene:WBGene00000118	GT:AD:DP:GQ:PL	0/1:7,8:15:99:221,0,174
III	13849696	T	A	320.77	PASS	AC=2;AF=1.00;AN=2;DP=11;FS=0.000;MLEAC=2;MLEAF=1.00;MQ=47.73;QD=29.16;SOR=2.494;ANN=A	intergenic_region	MODIFIER	T05D4.5-act-5	WBGene00011478- WBGene00000067	gene:WBGene00011478-gene:WBGene00000067	GT:AD:DP:GQ:PL	1/1:0,11:11:33:349,33,0
IV	3602272	A	G	101.77	PASS	AC=1;AF=0.500;AN=2;BaseQRankSum=1.368;ClippingRankSum=0.421;DP=8;FS=15.441;MLEAC=1;MLEAF=0.500;MQ=40.74;MQRankSum=-0.922;QD=12.72;ReadPosRankSum=2.017;SOR=3.220;ANN=G	upstream_gene_variant	MODIFIER	blos-7	WBGene00021376	Y37E11B.3a.1	Coding	c.-12T>C	,G
IV	3602334	T	C	31.77	PASS	AC=1;AF=0.500;AN=2;BaseQRankSum=-1.203;ClippingRankSum=-0.573;DP=9;FS=0.000;MLEAC=1;MLEAF=0.500;MQ=46.56;MQRankSum=0.573;QD=3.53;ReadPosRankSum=-2.054;SOR=0.223;ANN=C	upstream_gene_variant	MODIFIER	blos-7	WBGene00021376	Y37E11B.3a.1	Coding	c.-12A>G	,C
IV	3602375	G	A	57.77	PASS	AC=1;AF=0.500;AN=2;BaseQRankSum=-1.867;ClippingRankSum=0.267;DP=14;FS=0.000;MLEAC=1;MLEAF=0.500;MQ=53.47;MQRankSum=-1.467;QD=4.13;ReadPosRankSum=0.533;SOR=1.112;ANN=A	upstream_gene_variant	MODIFIER	blos-7	WBGene00021376	Y37E11B.3a.1	Coding	c.-12C>T	,A
IV	7438360	A	G	501.77	PASS	AC=2;AF=1.00;AN=2;DP=13;FS=0.000;MLEAC=2;MLEAF=1.00;MQ=52.26;QD=29.50;SOR=2.833;ANN=G	upstream_gene_variant	MODIFIER	mob-3	WBGene00020447	T12B3.4a.1	Coding	c.-18T>C	,G
IV	25559	A	C	40.77	PASS	AC=1;AF=0.500;AN=2;BaseQRankSum=2.054;ClippingRankSum=-0.248;DP=9;FS=0.000;MLEAC=1;MLEAF=0.500;MQ=40.41;MQRankSum=-2.054;QD=4.53;ReadPosRankSum=-0.573;SOR=0.283;ANN=C	downstream_gene_variant	MODIFIER	scl-23	WBGene00015246	B0545.3.1	Coding	c.*1058T>G	,C
IV	3955764	G	A	778.77	PASS	AC=1;AF=0.500;AN=2;BaseQRankSum=-1.222;ClippingRankSum=0.211;DP=44;FS=1.154;MLEAC=1;MLEAF=0.500;MQ=55.50;MQRankSum=1.927;QD=17.70;ReadPosRankSum=-1.222;SOR=0.914;ANN=A	upstream_gene_variant	MODIFIER	clec-71	WBGene00021582	Y46C8AL.4.1	Coding	c.-1G>A	,A
IV	3955763	T	A	775.77	PASS	AC=1;AF=0.500;AN=2;BaseQRankSum=-0.728;ClippingRankSum=1.598;DP=44;FS=1.154;MLEAC=1;MLEAF=0.500;MQ=55.50;MQRankSum=2.796;QD=17.63;ReadPosRankSum=-0.282;SOR=0.914;ANN=A	upstream_gene_variant	MODIFIER	clec-71	WBGene00021582	Y46C8AL.4.1	Coding	c.-1T>A	,A
IV	3955760	T	C	691.77	PASS	AC=1;AF=0.500;AN=2;BaseQRankSum=0.991;ClippingRankSum=0.179;DP=44;FS=1.185;MLEAC=1;MLEAF=0.500;MQ=55.50;MQRankSum=2.256;QD=15.72;ReadPosRankSum=-1.134;SOR=0.486;ANN=C	upstream_gene_variant	MODIFIER	clec-71	WBGene00021582	Y46C8AL.4.1	Coding	c.-1T>C	,C
IV	6710611	A	C	547.77	PASS	AC=2;AF=1.00;AN=2;DP=17;FS=0.000;MLEAC=2;MLEAF=1.00;MQ=50.56;QD=32.22;SOR=0.941;ANN=C	upstream_gene_variant	MODIFIER	Y73B6A.1	WBGene00022228	Y73B6A.1a.1	Coding	c.-57T>G	,C
IV	2785452	A	G	159.77	PASS	AC=1;AF=0.500;AN=2;BaseQRankSum=-2.323;ClippingRankSum=-0.038;DP=45;FS=3.115;MLEAC=1;MLEAF=0.500;MQ=46.03;MQRankSum=0.167;QD=3.55;ReadPosRankSum=0.885;SOR=1.508;ANN=G	downstream_gene_variant	MODIFIER	clec-80	WBGene00043062	Y54G2A.39b.1	Coding	c.*1517A>G	,G
IV	6710729	C	T	769.77	PASS	AC=1;AF=0.500;AN=2;BaseQRankSum=-1.006;ClippingRankSum=-0.932;DP=23;FS=9.368;MLEAC=1;MLEAF=0.500;MQ=40.30;MQRankSum=2.199;QD=33.47;ReadPosRankSum=-0.634;SOR=0.027;ANN=T	upstream_gene_variant	MODIFIER	Y73B6A.1	WBGene00022228	Y73B6A.1a.1	Coding	c.-57G>A	,T
IV	10953267	T	C	241.77	PASS	AC=1;AF=0.500;AN=2;BaseQRankSum=-1.196;ClippingRankSum=-0.915;DP=30;FS=6.782;MLEAC=1;MLEAF=0.500;MQ=58.77;MQRankSum=0.539;QD=8.06;ReadPosRankSum=-2.275;SOR=0.916;ANN=C	downstream_gene_variant	MODIFIER	T11G6.4	WBGene00011719	T11G6.4.1	Coding	c.*1504A>G	,C
IV	3096117	G	T	388.77	PASS	AC=2;AF=1.00;AN=2;DP=12;FS=0.000;MLEAC=2;MLEAF=1.00;MQ=40.65;QD=32.40;SOR=0.693;ANN=T	downstream_gene_variant	MODIFIER	mca-3	WBGene00003153	Y67D8C.10a.1	Coding	c.*3700C>A	,T
IV	10953246	T	A	256.77	PASS	AC=1;AF=0.500;AN=2;BaseQRankSum=0.553;ClippingRankSum=-1.427;DP=25;FS=4.099;MLEAC=1;MLEAF=0.500;MQ=58.83;MQRankSum=0.961;QD=10.27;ReadPosRankSum=0.612;SOR=0.952;ANN=A	downstream_gene_variant	MODIFIER	T11G6.4	WBGene00011719	T11G6.4.1	Coding	c.*1504A>T	,A
IV	3955345	G	A	205.77	PASS	AC=1;AF=0.500;AN=2;BaseQRankSum=-0.526;ClippingRankSum=-1.300;DP=28;FS=0.000;MLEAC=1;MLEAF=0.500;MQ=51.06;MQRankSum=3.071;QD=7.35;ReadPosRankSum=-0.913;SOR=0.627;ANN=A	upstream_gene_variant	MODIFIER	clec-71	WBGene00021582	Y46C8AL.4.1	Coding	c.-1G>A	,A
IV	3955342	T	A	205.77	PASS	AC=1;AF=0.500;AN=2;BaseQRankSum=0.462;ClippingRankSum=-0.289;DP=27;FS=0.000;MLEAC=1;MLEAF=0.500;MQ=51.50;MQRankSum=3.642;QD=7.62;ReadPosRankSum=-1.214;SOR=0.693;ANN=A	upstream_gene_variant	MODIFIER	clec-71	WBGene00021582	Y46C8AL.4.1	Coding	c.-1T>A	,A
IV	3955341	T	C	208.77	PASS	AC=1;AF=0.500;AN=2;BaseQRankSum=0.636;ClippingRankSum=-0.116;DP=27;FS=0.000;MLEAC=1;MLEAF=0.500;MQ=51.50;MQRankSum=3.584;QD=7.73;ReadPosRankSum=-0.578;SOR=0.693;ANN=C	upstream_gene_variant	MODIFIER	clec-71	WBGene00021582	Y46C8AL.4.1	Coding	c.-1T>C	,C
IV	745283	A	G	848.77	PASS	AC=2;AF=1.00;AN=2;DP=22;FS=0.000;MLEAC=2;MLEAF=1.00;MQ=60.00;QD=29.29;SOR=1.329;ANN=G	3_prime_UTR_variant	MODIFIER	zipt-15	WBGene00021936	Y55F3BL.2a.1	Coding	c.*1061T>C
IV	1616132	T	C	684.77	PASS	AC=1;AF=0.500;AN=2;BaseQRankSum=1.603;ClippingRankSum=1.173;DP=81;FS=3.856;MLEAC=1;MLEAF=0.500;MQ=59.60;MQRankSum=0.403;QD=8.45;ReadPosRankSum=-0.152;SOR=1.239;ANN=C	upstream_gene_variant	MODIFIER	Y41D4B.1	WBGene00021511	Y41D4B.1.1	Coding	c.-1T>C	,C
IV	1616131	T	C	684.77	PASS	AC=1;AF=0.500;AN=2;BaseQRankSum=2.645;ClippingRankSum=-0.580;DP=82;FS=5.807;MLEAC=1;MLEAF=0.500;MQ=59.60;MQRankSum=1.051;QD=8.35;ReadPosRankSum=1.177;SOR=1.524;ANN=C	upstream_gene_variant	MODIFIER	Y41D4B.1	WBGene00021511	Y41D4B.1.1	Coding	c.-1T>C	,C
IV	1616085	G	T	1104.77	PASS	AC=1;AF=0.500;AN=2;BaseQRankSum=0.894;ClippingRankSum=-0.465;DP=93;FS=3.526;MLEAC=1;MLEAF=0.500;MQ=59.31;MQRankSum=-0.978;QD=11.88;ReadPosRankSum=1.252;SOR=1.268;ANN=T	upstream_gene_variant	MODIFIER	Y41D4B.1	WBGene00021511	Y41D4B.1.1	Coding	c.-1G>T	,T
IV	10953066	C	T	65.77	PASS	AC=1;AF=0.500;AN=2;BaseQRankSum=-0.556;ClippingRankSum=-2.187;DP=25;FS=0.000;MLEAC=1;MLEAF=0.500;MQ=56.54;MQRankSum=-0.630;QD=2.63;ReadPosRankSum=-2.038;SOR=0.404;ANN=T	downstream_gene_variant	MODIFIER	T11G6.4	WBGene00011719	T11G6.4.1	Coding	c.*1504G>A	,T
IV	1616084	C	T	1104.77	PASS	AC=1;AF=0.500;AN=2;BaseQRankSum=1.985;ClippingRankSum=0.297;DP=93;FS=4.969;MLEAC=1;MLEAF=0.500;MQ=59.13;MQRankSum=-0.588;QD=11.88;ReadPosRankSum=1.752;SOR=1.333;ANN=T	upstream_gene_variant	MODIFIER	Y41D4B.1	WBGene00021511	Y41D4B.1.1	Coding	c.-1C>T	,T
IV	1616083	A	T	1104.77	PASS	AC=1;AF=0.500;AN=2;BaseQRankSum=-1.514;ClippingRankSum=-0.393;DP=92;FS=3.526;MLEAC=1;MLEAF=0.500;MQ=59.12;MQRankSum=-1.109;QD=12.01;ReadPosRankSum=1.931;SOR=1.268;ANN=T	upstream_gene_variant	MODIFIER	Y41D4B.1	WBGene00021511	Y41D4B.1.1	Coding	c.-1A>T	,T
IV	10953012	T	A	273.77	PASS	AC=1;AF=0.500;AN=2;BaseQRankSum=1.336;ClippingRankSum=0.401;DP=22;FS=9.394;MLEAC=1;MLEAF=0.500;MQ=56.05;MQRankSum=0.467;QD=12.44;ReadPosRankSum=-0.668;SOR=3.258;ANN=A	downstream_gene_variant	MODIFIER	T11G6.4	WBGene00011719	T11G6.4.1	Coding	c.*1504A>T	,A
IV	10952991	G	A	214.77	PASS	AC=1;AF=0.500;AN=2;BaseQRankSum=0.127;ClippingRankSum=0.191;DP=24;FS=8.860;MLEAC=1;MLEAF=0.500;MQ=56.39;MQRankSum=-0.318;QD=8.95;ReadPosRankSum=-2.223;SOR=3.126;ANN=A	downstream_gene_variant	MODIFIER	T11G6.4	WBGene00011719	T11G6.4.1	Coding	c.*1504C>T	,A
IV	15929193	C	T	1175.77	PASS	AC=1;AF=0.500;AN=2;BaseQRankSum=0.655;ClippingRankSum=1.678;DP=79;FS=7.492;MLEAC=1;MLEAF=0.500;MQ=60.00;MQRankSum=-0.192;QD=14.88;ReadPosRankSum=1.560;SOR=0.886;ANN=T	upstream_gene_variant	MODIFIER	Y105C5A.1	WBGene00013632	Y105C5A.1.1	Coding	c.-13G>A	,T
IV	15929218	G	C	1152.77	PASS	AC=1;AF=0.500;AN=2;BaseQRankSum=0.276;ClippingRankSum=-1.379;DP=86;FS=0.000;MLEAC=1;MLEAF=0.500;MQ=60.00;MQRankSum=-1.431;QD=13.40;ReadPosRankSum=0.783;SOR=0.722;ANN=C	upstream_gene_variant	MODIFIER	Y105C5A.1	WBGene00013632	Y105C5A.1.1	Coding	c.-13C>G	,C
IV	2366732	G	A	611.77	PASS	AC=1;AF=0.500;AN=2;BaseQRankSum=0.395;ClippingRankSum=0.554;DP=36;FS=0.000;MLEAC=1;MLEAF=0.500;MQ=52.18;MQRankSum=-0.933;QD=16.99;ReadPosRankSum=0.395;SOR=0.919;ANN=A	upstream_gene_variant	MODIFIER	Y38F2AR.12	WBGene00021430	Y38F2AR.12c.1	Coding	c.-1C>T	,A
IV	15929478	C	T	516.77	PASS	AC=1;AF=0.500;AN=2;BaseQRankSum=2.827;ClippingRankSum=-0.009;DP=58;FS=0.000;MLEAC=1;MLEAF=0.500;MQ=60.00;MQRankSum=0.130;QD=8.91;ReadPosRankSum=-2.601;SOR=0.834;ANN=T	upstream_gene_variant	MODIFIER	Y105C5A.1	WBGene00013632	Y105C5A.1.1	Coding	c.-13G>A	,T
IV	15929517	C	T	727.77	PASS	AC=1;AF=0.500;AN=2;BaseQRankSum=-0.614;ClippingRankSum=0.225;DP=59;FS=3.734;MLEAC=1;MLEAF=0.500;MQ=60.00;MQRankSum=-0.583;QD=12.34;ReadPosRankSum=0.583;SOR=0.336;ANN=T	upstream_gene_variant	MODIFIER	Y105C5A.1	WBGene00013632	Y105C5A.1.1	Coding	c.-13G>A	,T
IV	15929550	T	C	923.77	PASS	AC=1;AF=0.500;AN=2;BaseQRankSum=0.923;ClippingRankSum=0.014;DP=62;FS=0.000;MLEAC=1;MLEAF=0.500;MQ=60.00;MQRankSum=-0.355;QD=14.90;ReadPosRankSum=1.633;SOR=0.604;ANN=C	upstream_gene_variant	MODIFIER	Y105C5A.1	WBGene00013632	Y105C5A.1.1	Coding	c.-13A>G	,C
IV	15929586	T	A	992.77	PASS	AC=1;AF=0.500;AN=2;BaseQRankSum=-0.416;ClippingRankSum=-1.075;DP=64;FS=0.937;MLEAC=1;MLEAF=0.500;MQ=60.00;MQRankSum=0.027;QD=15.51;ReadPosRankSum=-0.443;SOR=0.836;ANN=A	upstream_gene_variant	MODIFIER	Y105C5A.1	WBGene00013632	Y105C5A.1.1	Coding	c.-13A>T	,A
IV	15929644	A	C	862.77	PASS	AC=1;AF=0.500;AN=2;BaseQRankSum=-2.650;ClippingRankSum=0.343;DP=58;FS=0.000;MLEAC=1;MLEAF=0.500;MQ=60.00;MQRankSum=1.761;QD=14.88;ReadPosRankSum=-0.436;SOR=0.702;ANN=C	upstream_gene_variant	MODIFIER	Y105C5A.1	WBGene00013632	Y105C5A.1.1	Coding	c.-13T>G	,C
IV	15929676	C	T	901.77	PASS	AC=1;AF=0.500;AN=2;BaseQRankSum=3.313;ClippingRankSum=-0.879;DP=58;FS=0.000;MLEAC=1;MLEAF=0.500;MQ=60.00;MQRankSum=0.879;QD=15.55;ReadPosRankSum=0.785;SOR=0.600;ANN=T	upstream_gene_variant	MODIFIER	Y105C5A.1	WBGene00013632	Y105C5A.1.1	Coding	c.-13G>A	,T
IV	15929679	A	T	933.77	PASS	AC=1;AF=0.500;AN=2;BaseQRankSum=0.906;ClippingRankSum=-1.434;DP=56;FS=0.000;MLEAC=1;MLEAF=0.500;MQ=60.00;MQRankSum=-0.297;QD=16.67;ReadPosRankSum=0.709;SOR=0.591;ANN=T	upstream_gene_variant	MODIFIER	Y105C5A.1	WBGene00013632	Y105C5A.1.1	Coding	c.-13T>A	,T
IV	17782579	A	T	1699.77	PASS	AC=2;AF=1.00;AN=2;DP=46;FS=0.000;MLEAC=2;MLEAF=1.00;MQ=53.26;QD=29.06;SOR=0.780;ANN=T	upstream_gene_variant	MODIFIER	T02D1.8	WBGene00011374	T02D1.8.1	Coding	c.-44T>A	,T
IV	15929731	C	T	842.77	PASS	AC=1;AF=0.500;AN=2;BaseQRankSum=3.465;ClippingRankSum=-1.007;DP=53;FS=0.000;MLEAC=1;MLEAF=0.500;MQ=60.00;MQRankSum=-1.808;QD=15.90;ReadPosRankSum=-0.686;SOR=0.805;ANN=T	upstream_gene_variant	MODIFIER	Y105C5A.1	WBGene00013632	Y105C5A.1.1	Coding	c.-13G>A	,T
IV	15929811	G	T	944.77	PASS	AC=1;AF=0.500;AN=2;BaseQRankSum=1.685;ClippingRankSum=0.531;DP=52;FS=2.371;MLEAC=1;MLEAF=0.500;MQ=60.00;MQRankSum=0.238;QD=18.17;ReadPosRankSum=-0.256;SOR=0.768;ANN=T	upstream_gene_variant	MODIFIER	Y105C5A.1	WBGene00013632	Y105C5A.1.1	Coding	c.-13C>A	,T
IV	15929851	C	T	1010.77	PASS	AC=1;AF=0.500;AN=2;BaseQRankSum=1.844;ClippingRankSum=-0.749;DP=55;FS=2.310;MLEAC=1;MLEAF=0.500;MQ=60.00;MQRankSum=0.261;QD=18.38;ReadPosRankSum=0.648;SOR=1.115;ANN=T	upstream_gene_variant	MODIFIER	Y105C5A.1	WBGene00013632	Y105C5A.1.1	Coding	c.-13G>A	,T
IV	15929858	C	T	1004.77	PASS	AC=1;AF=0.500;AN=2;BaseQRankSum=-1.656;ClippingRankSum=1.509;DP=56;FS=1.027;MLEAC=1;MLEAF=0.500;MQ=60.00;MQRankSum=1.082;QD=17.94;ReadPosRankSum=0.607;SOR=0.874;ANN=T	upstream_gene_variant	MODIFIER	Y105C5A.1	WBGene00013632	Y105C5A.1.1	Coding	c.-13G>A	,T
IV	15929875	G	A	801.77	PASS	AC=1;AF=0.500;AN=2;BaseQRankSum=3.204;ClippingRankSum=-2.356;DP=53;FS=2.359;MLEAC=1;MLEAF=0.500;MQ=60.00;MQRankSum=-0.027;QD=15.13;ReadPosRankSum=1.796;SOR=1.075;ANN=A	upstream_gene_variant	MODIFIER	Y105C5A.1	WBGene00013632	Y105C5A.1.1	Coding	c.-13C>T	,A
IV	15929917	A	G	827.77	PASS	AC=1;AF=0.500;AN=2;BaseQRankSum=0.919;ClippingRankSum=-1.163;DP=57;FS=3.769;MLEAC=1;MLEAF=0.500;MQ=59.12;MQRankSum=0.073;QD=14.52;ReadPosRankSum=-1.179;SOR=1.261;ANN=G	upstream_gene_variant	MODIFIER	Y105C5A.1	WBGene00013632	Y105C5A.1.1	Coding	c.-13T>C	,G
IV	15929922	A	G	789.77	PASS	AC=1;AF=0.500;AN=2;BaseQRankSum=-1.697;ClippingRankSum=-0.844;DP=57;FS=5.610;MLEAC=1;MLEAF=0.500;MQ=59.12;MQRankSum=-1.057;QD=13.86;ReadPosRankSum=-1.287;SOR=1.524;ANN=G	upstream_gene_variant	MODIFIER	Y105C5A.1	WBGene00013632	Y105C5A.1.1	Coding	c.-13T>C	,G
IV	15929934	G	A	738.77	PASS	AC=1;AF=0.500;AN=2;BaseQRankSum=-3.403;ClippingRankSum=0.044;DP=55;FS=5.637;MLEAC=1;MLEAF=0.500;MQ=58.54;MQRankSum=-0.044;QD=13.43;ReadPosRankSum=-1.391;SOR=1.376;ANN=A	upstream_gene_variant	MODIFIER	Y105C5A.1	WBGene00013632	Y105C5A.1.1	Coding	c.-13C>T	,A
IV	15929938	G	C	690.77	PASS	AC=1;AF=0.500;AN=2;BaseQRankSum=-1.241;ClippingRankSum=0.264;DP=59;FS=5.550;MLEAC=1;MLEAF=0.500;MQ=58.64;MQRankSum=-0.488;QD=11.71;ReadPosRankSum=-0.825;SOR=1.379;ANN=C	upstream_gene_variant	MODIFIER	Y105C5A.1	WBGene00013632	Y105C5A.1.1	Coding	c.-13C>G	,C
IV	15930003	C	T	766.77	PASS	AC=1;AF=0.500;AN=2;BaseQRankSum=1.615;ClippingRankSum=1.657;DP=65;FS=0.983;MLEAC=1;MLEAF=0.500;MQ=57.12;MQRankSum=-2.447;QD=11.80;ReadPosRankSum=-0.769;SOR=0.557;ANN=T	upstream_gene_variant	MODIFIER	Y105C5A.1	WBGene00013632	Y105C5A.1.1	Coding	c.-13G>A	,T
IV	15930021	A	G	799.77	PASS	AC=1;AF=0.500;AN=2;BaseQRankSum=1.672;ClippingRankSum=-1.257;DP=68;FS=3.494;MLEAC=1;MLEAF=0.500;MQ=57.25;MQRankSum=-3.020;QD=11.76;ReadPosRankSum=0.000;SOR=0.373;ANN=G	upstream_gene_variant	MODIFIER	Y105C5A.1	WBGene00013632	Y105C5A.1.1	Coding	c.-13T>C	,G
IV	6736165	T	C	325.77	PASS	AC=1;AF=0.500;AN=2;BaseQRankSum=-0.158;ClippingRankSum=-1.212;DP=17;FS=0.000;MLEAC=1;MLEAF=0.500;MQ=41.06;MQRankSum=2.372;QD=19.16;ReadPosRankSum=0.053;SOR=0.693;ANN=C	upstream_gene_variant	MODIFIER	lin-45	WBGene00003030	Y73B6A.5b.1	Coding	c.-1T>C	,C
IV	15930081	C	T	643.77	PASS	AC=1;AF=0.500;AN=2;BaseQRankSum=-0.998;ClippingRankSum=0.596;DP=68;FS=0.985;MLEAC=1;MLEAF=0.500;MQ=58.26;MQRankSum=-3.202;QD=9.47;ReadPosRankSum=1.244;SOR=0.497;ANN=T	upstream_gene_variant	MODIFIER	Y105C5A.1	WBGene00013632	Y105C5A.1.1	Coding	c.-13G>A	,T
IV	7104610	T	A	1100.77	PASS	AC=2;AF=1.00;AN=2;DP=28;FS=0.000;MLEAC=2;MLEAF=1.00;MQ=60.00;QD=31.25;SOR=0.836;ANN=A	upstream_gene_variant	MODIFIER	srx-50	WBGene00005941	Y43B11AL.2b.1	Coding	c.-1T>A	,A
IV	6736102	C	T	59.77	PASS	AC=1;AF=0.500;AN=2;BaseQRankSum=-0.673;ClippingRankSum=0.538;DP=18;FS=4.559;MLEAC=1;MLEAF=0.500;MQ=45.62;MQRankSum=-1.480;QD=3.32;ReadPosRankSum=-0.673;SOR=0.052;ANN=T	upstream_gene_variant	MODIFIER	lin-45	WBGene00003030	Y73B6A.5b.1	Coding	c.-1C>T	,T
IV	6736101	C	G	59.77	PASS	AC=1;AF=0.500;AN=2;BaseQRankSum=-0.807;ClippingRankSum=1.614;DP=18;FS=4.559;MLEAC=1;MLEAF=0.500;MQ=45.62;MQRankSum=-1.480;QD=3.32;ReadPosRankSum=0.000;SOR=0.052;ANN=G	upstream_gene_variant	MODIFIER	lin-45	WBGene00003030	Y73B6A.5b.1	Coding	c.-1C>G	,G
IV	15930112	C	G	1022.77	PASS	AC=1;AF=0.500;AN=2;BaseQRankSum=0.417;ClippingRankSum=-1.782;DP=66;FS=2.052;MLEAC=1;MLEAF=0.500;MQ=58.87;MQRankSum=0.537;QD=15.50;ReadPosRankSum=-2.259;SOR=0.468;ANN=G	upstream_gene_variant	MODIFIER	Y105C5A.1	WBGene00013632	Y105C5A.1.1	Coding	c.-13G>C	,G
IV	1167283	A	G	1659.77	PASS	AC=2;AF=1.00;AN=2;DP=44;FS=0.000;MLEAC=2;MLEAF=1.00;MQ=60.00;QD=31.22;SOR=1.055;ANN=G	upstream_gene_variant	MODIFIER	W09G12.6	WBGene00021120	W09G12.6.1	Coding	c.-1A>G	,G
IV	15930122	T	C	970.77	PASS	AC=1;AF=0.500;AN=2;BaseQRankSum=0.246;ClippingRankSum=-1.533;DP=70;FS=0.933;MLEAC=1;MLEAF=0.500;MQ=59.31;MQRankSum=-0.133;QD=13.87;ReadPosRankSum=-0.663;SOR=0.846;ANN=C	upstream_gene_variant	MODIFIER	Y105C5A.1	WBGene00013632	Y105C5A.1.1	Coding	c.-13A>G	,C
IV	15930192	A	C	1067.77	PASS	AC=1;AF=0.500;AN=2;BaseQRankSum=1.378;ClippingRankSum=0.483;DP=82;FS=1.885;MLEAC=1;MLEAF=0.500;MQ=59.83;MQRankSum=-0.605;QD=13.02;ReadPosRankSum=-0.412;SOR=0.627;ANN=C	upstream_gene_variant	MODIFIER	Y105C5A.1	WBGene00013632	Y105C5A.1.1	Coding	c.-13T>G	,C
IV	15930209	G	C	1059.77	PASS	AC=1;AF=0.500;AN=2;BaseQRankSum=3.351;ClippingRankSum=0.240;DP=74;FS=3.284;MLEAC=1;MLEAF=0.500;MQ=59.68;MQRankSum=-1.211;QD=14.32;ReadPosRankSum=-2.193;SOR=1.012;ANN=C	upstream_gene_variant	MODIFIER	Y105C5A.1	WBGene00013632	Y105C5A.1.1	Coding	c.-13C>G	,C
IV	15930225	T	A	975.77	PASS	AC=1;AF=0.500;AN=2;BaseQRankSum=-5.637;ClippingRankSum=0.264;DP=72;FS=3.329;MLEAC=1;MLEAF=0.500;MQ=59.45;MQRankSum=-0.178;QD=13.55;ReadPosRankSum=-1.469;SOR=0.793;ANN=A	upstream_gene_variant	MODIFIER	Y105C5A.1	WBGene00013632	Y105C5A.1.1	Coding	c.-13A>T	,A
IV	15930236	G	T	891.77	PASS	AC=1;AF=0.500;AN=2;BaseQRankSum=-3.129;ClippingRankSum=0.191;DP=71;FS=4.979;MLEAC=1;MLEAF=0.500;MQ=59.45;MQRankSum=0.865;QD=12.56;ReadPosRankSum=-0.496;SOR=0.740;ANN=T	upstream_gene_variant	MODIFIER	Y105C5A.1	WBGene00013632	Y105C5A.1.1	Coding	c.-13C>A	,T
IV	6735959	G	T	123.96	PASS	AC=1;AF=0.500;AN=2;BaseQRankSum=-0.421;ClippingRankSum=0.000;DP=8;FS=0.000;MLEAC=1;MLEAF=0.500;MQ=40.00;MQRankSum=-0.922;QD=15.50;SOR=1.981;ANN=T	upstream_gene_variant	MODIFIER	lin-45	WBGene00003030	Y73B6A.5b.1	Coding	c.-1G>T	,T
IV	15930249	G	T	759.77	PASS	AC=1;AF=0.500;AN=2;BaseQRankSum=-0.558;ClippingRankSum=0.200;DP=66;FS=5.321;MLEAC=1;MLEAF=0.500;MQ=59.40;MQRankSum=0.057;QD=11.51;ReadPosRankSum=0.500;SOR=0.799;ANN=T	upstream_gene_variant	MODIFIER	Y105C5A.1	WBGene00013632	Y105C5A.1.1	Coding	c.-13C>A	,T
IV	1075245	G	T	158.77	PASS	AC=1;AF=0.500;AN=2;BaseQRankSum=1.128;ClippingRankSum=0.147;DP=48;FS=10.531;MLEAC=1;MLEAF=0.500;MQ=54.88;MQRankSum=-5.004;QD=3.31;ReadPosRankSum=2.355;SOR=1.713;ANN=T	upstream_gene_variant	MODIFIER	C44B12.6	WBGene00016639	C44B12.6c.1	Coding	c.-1C>A	,T
IV	15930258	C	T	665.77	PASS	AC=1;AF=0.500;AN=2;BaseQRankSum=-3.459;ClippingRankSum=-0.152;DP=71;FS=9.205;MLEAC=1;MLEAF=0.500;MQ=58.71;MQRankSum=-1.356;QD=9.38;ReadPosRankSum=1.964;SOR=0.917;ANN=T	upstream_gene_variant	MODIFIER	Y105C5A.1	WBGene00013632	Y105C5A.1.1	Coding	c.-13G>A	,T
IV	1075281	A	G	410.77	PASS	AC=1;AF=0.500;AN=2;BaseQRankSum=0.213;ClippingRankSum=-0.038;DP=45;FS=16.375;MLEAC=1;MLEAF=0.500;MQ=54.10;MQRankSum=-5.221;QD=9.13;ReadPosRankSum=-0.113;SOR=2.073;ANN=G	upstream_gene_variant	MODIFIER	C44B12.6	WBGene00016639	C44B12.6c.1	Coding	c.-1T>C	,G
IV	1075284	A	T	382.77	PASS	AC=1;AF=0.500;AN=2;BaseQRankSum=-0.616;ClippingRankSum=-1.590;DP=41;FS=14.352;MLEAC=1;MLEAF=0.500;MQ=54.05;MQRankSum=-5.000;QD=9.34;ReadPosRankSum=-0.444;SOR=1.880;ANN=T	upstream_gene_variant	MODIFIER	C44B12.6	WBGene00016639	C44B12.6c.1	Coding	c.-1T>A	,T
IV	15930299	G	A	488.77	PASS	AC=1;AF=0.500;AN=2;BaseQRankSum=-3.615;ClippingRankSum=1.041;DP=62;FS=4.088;MLEAC=1;MLEAF=0.500;MQ=58.52;MQRankSum=-0.369;QD=7.88;ReadPosRankSum=0.779;SOR=0.747;ANN=A	upstream_gene_variant	MODIFIER	Y105C5A.1	WBGene00013632	Y105C5A.1.1	Coding	c.-13C>T	,A
IV	15930306	A	G	444.77	PASS	AC=1;AF=0.500;AN=2;BaseQRankSum=1.033;ClippingRankSum=-0.631;DP=60;FS=2.644;MLEAC=1;MLEAF=0.500;MQ=58.47;MQRankSum=-1.618;QD=7.41;ReadPosRankSum=2.387;SOR=0.648;ANN=G	upstream_gene_variant	MODIFIER	Y105C5A.1	WBGene00013632	Y105C5A.1.1	Coding	c.-13T>C	,G
IV	15930308	A	C	372.77	PASS	AC=1;AF=0.500;AN=2;BaseQRankSum=0.359;ClippingRankSum=0.754;DP=61;FS=2.690;MLEAC=1;MLEAF=0.500;MQ=58.49;MQRankSum=-0.126;QD=6.11;ReadPosRankSum=1.776;SOR=0.625;ANN=C	upstream_gene_variant	MODIFIER	Y105C5A.1	WBGene00013632	Y105C5A.1.1	Coding	c.-13T>G	,C
IV	1075308	A	C	419.77	PASS	AC=1;AF=0.500;AN=2;BaseQRankSum=-1.617;ClippingRankSum=0.593;DP=47;FS=12.100;MLEAC=1;MLEAF=0.500;MQ=53.79;MQRankSum=-5.385;QD=8.93;ReadPosRankSum=-0.361;SOR=1.115;ANN=C	upstream_gene_variant	MODIFIER	C44B12.6	WBGene00016639	C44B12.6c.1	Coding	c.-1T>G	,C
IV	1075339	C	T	466.77	PASS	AC=1;AF=0.500;AN=2;BaseQRankSum=0.013;ClippingRankSum=1.046;DP=44;FS=16.117;MLEAC=1;MLEAF=0.500;MQ=54.08;MQRankSum=-5.304;QD=10.61;ReadPosRankSum=1.449;SOR=2.248;ANN=T	upstream_gene_variant	MODIFIER	C44B12.6	WBGene00016639	C44B12.6c.1	Coding	c.-1G>A	,T
IV	1075342	C	G	466.77	PASS	AC=1;AF=0.500;AN=2;BaseQRankSum=-3.112;ClippingRankSum=1.021;DP=44;FS=16.117;MLEAC=1;MLEAF=0.500;MQ=54.08;MQRankSum=-5.304;QD=10.61;ReadPosRankSum=0.718;SOR=2.248;ANN=G	upstream_gene_variant	MODIFIER	C44B12.6	WBGene00016639	C44B12.6c.1	Coding	c.-1G>C	,G
IV	1075347	G	A	466.77	PASS	AC=1;AF=0.500;AN=2;BaseQRankSum=2.170;ClippingRankSum=0.527;DP=45;FS=16.375;MLEAC=1;MLEAF=0.500;MQ=54.22;MQRankSum=-5.332;QD=10.37;ReadPosRankSum=0.993;SOR=2.243;ANN=A	upstream_gene_variant	MODIFIER	C44B12.6	WBGene00016639	C44B12.6c.1	Coding	c.-1C>T	,A
IV	14899605	T	C	89.77	PASS	AC=1;AF=0.500;AN=2;BaseQRankSum=-0.781;ClippingRankSum=0.374;DP=25;FS=12.128;MLEAC=1;MLEAF=0.500;MQ=56.08;MQRankSum=-3.431;QD=3.59;ReadPosRankSum=-1.325;SOR=3.611;ANN=C	upstream_gene_variant	MODIFIER	glb-34	WBGene00077763	Y57G11B.97a.1	Coding	c.-89A>G	,C
IV	14899617	C	T	160.77	PASS	AC=1;AF=0.500;AN=2;BaseQRankSum=-0.262;ClippingRankSum=1.137;DP=27;FS=12.709;MLEAC=1;MLEAF=0.500;MQ=55.20;MQRankSum=-3.703;QD=5.95;ReadPosRankSum=-0.029;SOR=3.909;ANN=T	upstream_gene_variant	MODIFIER	glb-34	WBGene00077763	Y57G11B.97a.1	Coding	c.-89G>A	,T
IV	15930405	A	C	126.77	PASS	AC=1;AF=0.500;AN=2;BaseQRankSum=1.421;ClippingRankSum=0.563;DP=52;FS=14.022;MLEAC=1;MLEAF=0.500;MQ=55.73;MQRankSum=-4.048;QD=2.44;ReadPosRankSum=0.420;SOR=2.542;ANN=C	upstream_gene_variant	MODIFIER	Y105C5A.1	WBGene00013632	Y105C5A.1.1	Coding	c.-13T>G	,C
IV	1075445	T	C	649.77	PASS	AC=1;AF=0.500;AN=2;BaseQRankSum=2.805;ClippingRankSum=-0.084;DP=44;FS=1.228;MLEAC=1;MLEAF=0.500;MQ=51.26;MQRankSum=-5.598;QD=14.77;ReadPosRankSum=-1.301;SOR=1.078;ANN=C	upstream_gene_variant	MODIFIER	C44B12.6	WBGene00016639	C44B12.6c.1	Coding	c.-1A>G	,C
IV	1075449	T	A	646.77	PASS	AC=1;AF=0.500;AN=2;BaseQRankSum=1.703;ClippingRankSum=-0.799;DP=45;FS=2.652;MLEAC=1;MLEAF=0.500;MQ=51.47;MQRankSum=-5.641;QD=14.37;ReadPosRankSum=0.104;SOR=1.187;ANN=A	upstream_gene_variant	MODIFIER	C44B12.6	WBGene00016639	C44B12.6c.1	Coding	c.-1A>T	,A
IV	1075450	A	G	646.77	PASS	AC=1;AF=0.500;AN=2;BaseQRankSum=1.808;ClippingRankSum=0.145;DP=44;FS=4.439;MLEAC=1;MLEAF=0.500;MQ=51.89;MQRankSum=-5.544;QD=14.70;ReadPosRankSum=1.374;SOR=1.411;ANN=G	upstream_gene_variant	MODIFIER	C44B12.6	WBGene00016639	C44B12.6c.1	Coding	c.-1T>C	,G
IV	1075455	G	A	646.77	PASS	AC=1;AF=0.500;AN=2;BaseQRankSum=0.107;ClippingRankSum=-0.394;DP=44;FS=4.615;MLEAC=1;MLEAF=0.500;MQ=51.67;MQRankSum=-5.598;QD=14.70;ReadPosRankSum=-0.203;SOR=1.627;ANN=A	upstream_gene_variant	MODIFIER	C44B12.6	WBGene00016639	C44B12.6c.1	Coding	c.-1C>T	,A
IV	1075463	C	T	649.77	PASS	AC=1;AF=0.500;AN=2;BaseQRankSum=1.006;ClippingRankSum=-0.882;DP=43;FS=0.000;MLEAC=1;MLEAF=0.500;MQ=52.81;MQRankSum=-5.502;QD=15.11;ReadPosRankSum=0.708;SOR=0.724;ANN=T	upstream_gene_variant	MODIFIER	C44B12.6	WBGene00016639	C44B12.6c.1	Coding	c.-1G>A	,T
IV	1075467	G	A	607.77	PASS	AC=1;AF=0.500;AN=2;BaseQRankSum=-4.049;ClippingRankSum=1.153;DP=42;FS=0.000;MLEAC=1;MLEAF=0.500;MQ=52.63;MQRankSum=-5.458;QD=14.47;ReadPosRankSum=0.871;SOR=0.793;ANN=A	upstream_gene_variant	MODIFIER	C44B12.6	WBGene00016639	C44B12.6c.1	Coding	c.-1C>T	,A
IV	1075468	A	C	610.77	PASS	AC=1;AF=0.500;AN=2;BaseQRankSum=-0.400;ClippingRankSum=-0.290;DP=40;FS=0.000;MLEAC=1;MLEAF=0.500;MQ=52.71;MQRankSum=-5.315;QD=15.27;ReadPosRankSum=0.179;SOR=0.610;ANN=C	upstream_gene_variant	MODIFIER	C44B12.6	WBGene00016639	C44B12.6c.1	Coding	c.-1T>G	,C
IV	1075518	A	T	945.77	PASS	AC=1;AF=0.500;AN=2;BaseQRankSum=-3.007;ClippingRankSum=-0.155;DP=50;FS=1.093;MLEAC=1;MLEAF=0.500;MQ=54.17;MQRankSum=-6.073;QD=18.92;ReadPosRankSum=0.679;SOR=0.886;ANN=T	upstream_gene_variant	MODIFIER	C44B12.6	WBGene00016639	C44B12.6c.1	Coding	c.-1T>A	,T
IV	1075520	T	A	945.77	PASS	AC=1;AF=0.500;AN=2;BaseQRankSum=2.930;ClippingRankSum=1.766;DP=50;FS=1.093;MLEAC=1;MLEAF=0.500;MQ=54.17;MQRankSum=-6.073;QD=18.92;ReadPosRankSum=1.746;SOR=0.886;ANN=A	upstream_gene_variant	MODIFIER	C44B12.6	WBGene00016639	C44B12.6c.1	Coding	c.-1A>T	,A
IV	14899773	T	C	341.77	PASS	AC=1;AF=0.500;AN=2;BaseQRankSum=-1.404;ClippingRankSum=-0.269;DP=40;FS=3.148;MLEAC=1;MLEAF=0.500;MQ=41.00;MQRankSum=-1.659;QD=8.54;ReadPosRankSum=-0.411;SOR=1.329;ANN=C	upstream_gene_variant	MODIFIER	glb-34	WBGene00077763	Y57G11B.97a.1	Coding	c.-89A>G	,C
IV	4556860	T	G	1906.77	PASS	AC=2;AF=1.00;AN=2;DP=44;FS=0.000;MLEAC=2;MLEAF=1.00;MQ=60.00;QD=26.25;SOR=1.312;ANN=G	upstream_gene_variant	MODIFIER	ZK180.6	WBGene00022680	ZK180.6a.1	Coding	c.-156A>C	,G
IV	4556861	T	C	1906.77	PASS	AC=2;AF=1.00;AN=2;DP=44;FS=0.000;MLEAC=2;MLEAF=1.00;MQ=60.00;QD=27.78;SOR=1.312;ANN=C	upstream_gene_variant	MODIFIER	ZK180.6	WBGene00022680	ZK180.6a.1	Coding	c.-156A>G	,C
IV	1075560	A	G	651.77	PASS	AC=1;AF=0.500;AN=2;BaseQRankSum=3.174;ClippingRankSum=-0.613;DP=47;FS=0.000;MLEAC=1;MLEAF=0.500;MQ=57.14;MQRankSum=-5.820;QD=13.87;ReadPosRankSum=0.785;SOR=0.713;ANN=G	upstream_gene_variant	MODIFIER	C44B12.6	WBGene00016639	C44B12.6c.1	Coding	c.-1T>C	,G
IV	1075578	G	A	647.77	PASS	AC=1;AF=0.500;AN=2;BaseQRankSum=3.345;ClippingRankSum=-0.893;DP=52;FS=6.076;MLEAC=1;MLEAF=0.500;MQ=58.08;MQRankSum=-5.910;QD=12.46;ReadPosRankSum=1.463;SOR=1.588;ANN=A	upstream_gene_variant	MODIFIER	C44B12.6	WBGene00016639	C44B12.6c.1	Coding	c.-1C>T	,A
IV	6735612	A	T	154.8	PASS	AC=1;AF=0.500;AN=2;BaseQRankSum=-0.736;ClippingRankSum=-0.736;DP=6;FS=0.000;MLEAC=1;MLEAF=0.500;MQ=44.09;MQRankSum=0.736;QD=25.80;ReadPosRankSum=0.736;SOR=2.303;ANN=T	upstream_gene_variant	MODIFIER	lin-45	WBGene00003030	Y73B6A.5b.1	Coding	c.-1A>T	,T
IV	14899838	C	T	367.77	PASS	AC=1;AF=0.500;AN=2;BaseQRankSum=-2.993;ClippingRankSum=-0.724;DP=51;FS=0.000;MLEAC=1;MLEAF=0.500;MQ=43.86;MQRankSum=-3.252;QD=7.21;ReadPosRankSum=-0.011;SOR=0.628;ANN=T	upstream_gene_variant	MODIFIER	glb-34	WBGene00077763	Y57G11B.97a.1	Coding	c.-89G>A	,T
IV	1075599	A	G	609.77	PASS	AC=1;AF=0.500;AN=2;BaseQRankSum=-1.026;ClippingRankSum=0.380;DP=52;FS=6.076;MLEAC=1;MLEAF=0.500;MQ=57.84;MQRankSum=-5.663;QD=11.73;ReadPosRankSum=-0.551;SOR=1.588;ANN=G	upstream_gene_variant	MODIFIER	C44B12.6	WBGene00016639	C44B12.6c.1	Coding	c.-1T>C	,G
IV	1075626	T	C	556.77	PASS	AC=1;AF=0.500;AN=2;BaseQRankSum=-3.371;ClippingRankSum=0.366;DP=53;FS=10.685;MLEAC=1;MLEAF=0.500;MQ=56.98;MQRankSum=-5.343;QD=10.51;ReadPosRankSum=-2.432;SOR=1.819;ANN=C	upstream_gene_variant	MODIFIER	C44B12.6	WBGene00016639	C44B12.6c.1	Coding	c.-1A>G	,C
IV	1075647	C	T	423.77	PASS	AC=1;AF=0.500;AN=2;BaseQRankSum=-3.298;ClippingRankSum=0.601;DP=45;FS=16.841;MLEAC=1;MLEAF=0.500;MQ=55.99;MQRankSum=-5.308;QD=9.42;ReadPosRankSum=-1.998;SOR=2.969;ANN=T	upstream_gene_variant	MODIFIER	C44B12.6	WBGene00016639	C44B12.6c.1	Coding	c.-1G>A	,T
IV	16023507	A	G	121.77	PASS	AC=1;AF=0.500;AN=2;BaseQRankSum=0.426;ClippingRankSum=0.039;DP=24;FS=15.079;MLEAC=1;MLEAF=0.500;MQ=52.99;MQRankSum=-2.982;QD=5.07;ReadPosRankSum=0.658;SOR=3.232;ANN=G	upstream_gene_variant	MODIFIER	Y105C5A.1268	WBGene00185102	Y105C5A.1268.1	Coding	c.-1T>C	,G
IV	16023516	T	G	121.77	PASS	AC=1;AF=0.500;AN=2;BaseQRankSum=1.529;ClippingRankSum=-0.306;DP=25;FS=8.751;MLEAC=1;MLEAF=0.500;MQ=52.80;MQRankSum=-2.955;QD=4.87;ReadPosRankSum=1.461;SOR=1.884;ANN=G	upstream_gene_variant	MODIFIER	Y105C5A.1268	WBGene00185102	Y105C5A.1268.1	Coding	c.-1A>C	,G
IV	1075665	T	A	391.77	PASS	AC=1;AF=0.500;AN=2;BaseQRankSum=0.310;ClippingRankSum=-1.195;DP=40;FS=19.139;MLEAC=1;MLEAF=0.500;MQ=55.51;MQRankSum=-4.383;QD=9.79;ReadPosRankSum=-0.635;SOR=3.605;ANN=A	upstream_gene_variant	MODIFIER	C44B12.6	WBGene00016639	C44B12.6c.1	Coding	c.-1A>T	,A
IV	16023517	A	T	121.77	PASS	AC=1;AF=0.500;AN=2;BaseQRankSum=0.708;ClippingRankSum=-0.634;DP=23;FS=8.098;MLEAC=1;MLEAF=0.500;MQ=52.12;MQRankSum=-2.870;QD=5.29;ReadPosRankSum=-0.186;SOR=1.901;ANN=T	upstream_gene_variant	MODIFIER	Y105C5A.1268	WBGene00185102	Y105C5A.1268.1	Coding	c.-1T>A	,T
IV	16023521	A	G	127.77	PASS	AC=1;AF=0.500;AN=2;BaseQRankSum=1.453;ClippingRankSum=0.410;DP=23;FS=8.098;MLEAC=1;MLEAF=0.500;MQ=52.12;MQRankSum=-2.870;QD=5.56;ReadPosRankSum=1.603;SOR=1.901;ANN=G	upstream_gene_variant	MODIFIER	Y105C5A.1268	WBGene00185102	Y105C5A.1268.1	Coding	c.-1T>C	,G
IV	1075674	G	A	385.77	PASS	AC=1;AF=0.500;AN=2;BaseQRankSum=0.731;ClippingRankSum=-0.673;DP=41;FS=18.749;MLEAC=1;MLEAF=0.500;MQ=55.63;MQRankSum=-4.169;QD=9.41;ReadPosRankSum=0.358;SOR=3.608;ANN=A	upstream_gene_variant	MODIFIER	C44B12.6	WBGene00016639	C44B12.6c.1	Coding	c.-1C>T	,A
IV	17021546	T	A	97.77	PASS	AC=1;AF=0.500;AN=2;BaseQRankSum=1.100;ClippingRankSum=-0.685;DP=48;FS=11.323;MLEAC=1;MLEAF=0.500;MQ=56.91;MQRankSum=-3.937;QD=2.04;ReadPosRankSum=0.781;SOR=3.273;ANN=A	downstream_gene_variant	MODIFIER	Y51H4A.13	WBGene00013107	Y51H4A.13.1	Coding	c.*1733A>T	,A
IV	1075691	G	C	263.77	PASS	AC=1;AF=0.500;AN=2;BaseQRankSum=0.365;ClippingRankSum=1.717;DP=37;FS=17.035;MLEAC=1;MLEAF=0.500;MQ=55.25;MQRankSum=-3.471;QD=7.13;ReadPosRankSum=2.630;SOR=3.032;ANN=C	upstream_gene_variant	MODIFIER	C44B12.6	WBGene00016639	C44B12.6c.1	Coding	c.-1C>G	,C
IV	14899940	A	G	456.77	PASS	AC=1;AF=0.500;AN=2;BaseQRankSum=3.577;ClippingRankSum=-0.339;DP=59;FS=19.494;MLEAC=1;MLEAF=0.500;MQ=42.21;MQRankSum=-3.299;QD=7.74;ReadPosRankSum=1.488;SOR=3.535;ANN=G	upstream_gene_variant	MODIFIER	glb-34	WBGene00077763	Y57G11B.97a.1	Coding	c.-89T>C	,G
IV	16023581	A	G	115.77	PASS	AC=1;AF=0.500;AN=2;BaseQRankSum=1.171;ClippingRankSum=-0.781;DP=26;FS=0.000;MLEAC=1;MLEAF=0.500;MQ=55.74;MQRankSum=0.065;QD=4.45;ReadPosRankSum=0.586;SOR=0.787;ANN=G	upstream_gene_variant	MODIFIER	Y105C5A.1268	WBGene00185102	Y105C5A.1268.1	Coding	c.-1T>C	,G
IV	16023582	G	A	115.77	PASS	AC=1;AF=0.500;AN=2;BaseQRankSum=1.717;ClippingRankSum=0.593;DP=27;FS=0.000;MLEAC=1;MLEAF=0.500;MQ=55.90;MQRankSum=-0.156;QD=4.29;ReadPosRankSum=1.529;SOR=0.723;ANN=A	upstream_gene_variant	MODIFIER	Y105C5A.1268	WBGene00185102	Y105C5A.1268.1	Coding	c.-1C>T	,A
IV	17021493	G	A	298.77	PASS	AC=1;AF=0.500;AN=2;BaseQRankSum=-3.350;ClippingRankSum=0.580;DP=55;FS=11.300;MLEAC=1;MLEAF=0.500;MQ=56.65;MQRankSum=-4.188;QD=5.43;ReadPosRankSum=1.546;SOR=2.842;ANN=A	downstream_gene_variant	MODIFIER	Y51H4A.13	WBGene00013107	Y51H4A.13.1	Coding	c.*1733C>T	,A
IV	17021490	A	G	289.77	PASS	AC=1;AF=0.500;AN=2;BaseQRankSum=-0.107;ClippingRankSum=-0.558;DP=55;FS=14.055;MLEAC=1;MLEAF=0.500;MQ=56.65;MQRankSum=-4.231;QD=5.27;ReadPosRankSum=0.644;SOR=3.014;ANN=G	downstream_gene_variant	MODIFIER	Y51H4A.13	WBGene00013107	Y51H4A.13.1	Coding	c.*1733T>C	,G
IV	17021481	G	A	450.77	PASS	AC=1;AF=0.500;AN=2;BaseQRankSum=-0.885;ClippingRankSum=-0.024;DP=65;FS=8.881;MLEAC=1;MLEAF=0.500;MQ=56.14;MQRankSum=-5.091;QD=6.93;ReadPosRankSum=0.528;SOR=2.030;ANN=A	downstream_gene_variant	MODIFIER	Y51H4A.13	WBGene00013107	Y51H4A.13.1	Coding	c.*1733C>T	,A
IV	17021475	G	A	438.77	PASS	AC=1;AF=0.500;AN=2;BaseQRankSum=0.489;ClippingRankSum=-1.166;DP=68;FS=8.745;MLEAC=1;MLEAF=0.500;MQ=56.06;MQRankSum=-5.513;QD=6.45;ReadPosRankSum=0.775;SOR=2.049;ANN=A	downstream_gene_variant	MODIFIER	Y51H4A.13	WBGene00013107	Y51H4A.13.1	Coding	c.*1733C>T	,A
IV	17021471	T	C	438.77	PASS	AC=1;AF=0.500;AN=2;BaseQRankSum=-0.327;ClippingRankSum=0.822;DP=70;FS=8.548;MLEAC=1;MLEAF=0.500;MQ=56.17;MQRankSum=-5.812;QD=6.27;ReadPosRankSum=0.924;SOR=1.938;ANN=C	downstream_gene_variant	MODIFIER	Y51H4A.13	WBGene00013107	Y51H4A.13.1	Coding	c.*1733A>G	,C
IV	17021373	G	A	235.77	PASS	AC=1;AF=0.500;AN=2;BaseQRankSum=1.906;ClippingRankSum=-0.554;DP=47;FS=3.276;MLEAC=1;MLEAF=0.500;MQ=56.94;MQRankSum=-3.718;QD=5.02;ReadPosRankSum=1.636;SOR=1.402;ANN=A	downstream_gene_variant	MODIFIER	Y51H4A.13	WBGene00013107	Y51H4A.13.1	Coding	c.*1733C>T	,A
IV	17021370	G	A	232.77	PASS	AC=1;AF=0.500;AN=2;BaseQRankSum=1.800;ClippingRankSum=0.277;DP=46;FS=3.337;MLEAC=1;MLEAF=0.500;MQ=56.87;MQRankSum=-4.015;QD=5.06;ReadPosRankSum=1.551;SOR=1.378;ANN=A	downstream_gene_variant	MODIFIER	Y51H4A.13	WBGene00013107	Y51H4A.13.1	Coding	c.*1733C>T	,A
IV	17021353	T	A	193.77	PASS	AC=1;AF=0.500;AN=2;BaseQRankSum=3.177;ClippingRankSum=-0.128;DP=44;FS=6.351;MLEAC=1;MLEAF=0.500;MQ=56.93;MQRankSum=-4.171;QD=4.40;ReadPosRankSum=0.770;SOR=1.525;ANN=A	downstream_gene_variant	MODIFIER	Y51H4A.13	WBGene00013107	Y51H4A.13.1	Coding	c.*1733A>T	,A
IV	9864812	T	A	275.8	PASS	AC=2;AF=1.00;AN=2;DP=7;FS=0.000;MLEAC=2;MLEAF=1.00;MQ=60.00;QD=30.14;SOR=4.174;ANN=A	upstream_gene_variant	MODIFIER	ssp-36	WBGene00011749	T13F2.12.1	Coding	c.-21A>T	,A
IV	9864823	T	C	193.9	PASS	AC=2;AF=1.00;AN=2;DP=4;FS=0.000;MLEAC=2;MLEAF=1.00;MQ=60.00;QD=31.60;SOR=3.258;ANN=C	upstream_gene_variant	MODIFIER	ssp-36	WBGene00011749	T13F2.12.1	Coding	c.-21A>G	,C
IV	17021334	A	C	115.77	PASS	AC=1;AF=0.500;AN=2;BaseQRankSum=1.022;ClippingRankSum=1.350;DP=40;FS=4.664;MLEAC=1;MLEAF=0.500;MQ=56.65;MQRankSum=-3.599;QD=2.89;ReadPosRankSum=-0.613;SOR=1.942;ANN=C	downstream_gene_variant	MODIFIER	Y51H4A.13	WBGene00013107	Y51H4A.13.1	Coding	c.*1733T>G	,C
IV	9864829	C	T	152.03	PASS	AC=2;AF=1.00;AN=2;DP=4;FS=0.000;MLEAC=2;MLEAF=1.00;MQ=60.00;QD=29.26;SOR=3.258;ANN=T	upstream_gene_variant	MODIFIER	ssp-36	WBGene00011749	T13F2.12.1	Coding	c.-21G>A	,T
IV	9864830	T	A	152.03	PASS	AC=2;AF=1.00;AN=2;DP=4;FS=0.000;MLEAC=2;MLEAF=1.00;MQ=60.00;QD=30.73;SOR=3.258;ANN=A	upstream_gene_variant	MODIFIER	ssp-36	WBGene00011749	T13F2.12.1	Coding	c.-21A>T	,A
IV	9864850	A	T	152.03	PASS	AC=2;AF=1.00;AN=2;DP=3;FS=0.000;MLEAC=2;MLEAF=1.00;MQ=60.00;QD=30.35;SOR=2.833;ANN=T	upstream_gene_variant	MODIFIER	ssp-36	WBGene00011749	T13F2.12.1	Coding	c.-21T>A	,T
IV	9129714	G	A	246.77	PASS	AC=1;AF=0.500;AN=2;BaseQRankSum=-0.629;ClippingRankSum=-0.020;DP=32;FS=1.402;MLEAC=1;MLEAF=0.500;MQ=42.56;MQRankSum=-1.196;QD=7.71;ReadPosRankSum=0.629;SOR=0.446;ANN=A	upstream_gene_variant	MODIFIER	Y73F4A.2	WBGene00013515	Y73F4A.2.1	Coding	c.-38C>T	,A
IV	16023792	T	C	265.77	PASS	AC=1;AF=0.500;AN=2;BaseQRankSum=0.239;ClippingRankSum=-0.648;DP=22;FS=2.126;MLEAC=1;MLEAF=0.500;MQ=55.29;MQRankSum=-0.648;QD=12.08;ReadPosRankSum=0.034;SOR=1.460;ANN=C	upstream_gene_variant	MODIFIER	Y105C5A.1268	WBGene00185102	Y105C5A.1268.1	Coding	c.-1A>G	,C
IV	5336823	T	A	55.74	PASS	AC=2;AF=1.00;AN=2;DP=2;FS=0.000;MLEAC=2;MLEAF=1.00;MQ=50.06;QD=27.87;SOR=2.303;ANN=A	upstream_gene_variant	MODIFIER	ZK354.8	WBGene00022709	ZK354.8.1	Coding	c.-69A>T	,A
IV	16023793	C	T	265.77	PASS	AC=1;AF=0.500;AN=2;BaseQRankSum=1.809;ClippingRankSum=0.034;DP=22;FS=2.126;MLEAC=1;MLEAF=0.500;MQ=55.29;MQRankSum=-0.512;QD=12.08;ReadPosRankSum=-0.307;SOR=1.460;ANN=T	upstream_gene_variant	MODIFIER	Y105C5A.1268	WBGene00185102	Y105C5A.1268.1	Coding	c.-1G>A	,T
IV	5336825	T	C	55.74	PASS	AC=2;AF=1.00;AN=2;DP=1;FS=0.000;MLEAC=2;MLEAF=1.00;MQ=42.00;QD=32.33;SOR=1.609;ANN=C	upstream_gene_variant	MODIFIER	ZK354.8	WBGene00022709	ZK354.8.1	Coding	c.-69A>G	,C
IV	11102077	C	T	511.77	PASS	AC=2;AF=1.00;AN=2;DP=12;FS=0.000;MLEAC=2;MLEAF=1.00;MQ=48.11;QD=32.29;SOR=1.445;ANN=T	downstream_gene_variant	MODIFIER	Y69E1A.1	WBGene00013473	Y69E1A.1.1	Coding	c.*1082G>A	,T
IV	11102076	C	G	511.77	PASS	AC=2;AF=1.00;AN=2;DP=12;FS=0.000;MLEAC=2;MLEAF=1.00;MQ=48.11;QD=29.08;SOR=1.445;ANN=G	downstream_gene_variant	MODIFIER	Y69E1A.1	WBGene00013473	Y69E1A.1.1	Coding	c.*1082G>C	,G
IV	11102067	C	T	532.77	PASS	AC=2;AF=1.00;AN=2;DP=13;FS=0.000;MLEAC=2;MLEAF=1.00;MQ=50.67;QD=33.24;SOR=0.836;ANN=T	downstream_gene_variant	MODIFIER	Y69E1A.1	WBGene00013473	Y69E1A.1.1	Coding	c.*1082G>A	,T
IV	17021271	G	T	79.77	PASS	AC=1;AF=0.500;AN=2;BaseQRankSum=-0.189;ClippingRankSum=-0.399;DP=39;FS=0.000;MLEAC=1;MLEAF=0.500;MQ=55.71;MQRankSum=-3.424;QD=2.05;ReadPosRankSum=0.399;SOR=0.655;ANN=T	downstream_gene_variant	MODIFIER	Y51H4A.13	WBGene00013107	Y51H4A.13.1	Coding	c.*1733C>A	,T
IV	17021268	A	T	82.77	PASS	AC=1;AF=0.500;AN=2;BaseQRankSum=0.345;ClippingRankSum=-1.166;DP=38;FS=0.000;MLEAC=1;MLEAF=0.500;MQ=55.59;MQRankSum=-3.455;QD=2.18;ReadPosRankSum=0.173;SOR=0.693;ANN=T	downstream_gene_variant	MODIFIER	Y51H4A.13	WBGene00013107	Y51H4A.13.1	Coding	c.*1733T>A	,T
IV	11102047	T	A	556.77	PASS	AC=2;AF=1.00;AN=2;DP=13;FS=0.000;MLEAC=2;MLEAF=1.00;MQ=52.16;QD=27.24;SOR=0.836;ANN=A	downstream_gene_variant	MODIFIER	Y69E1A.1	WBGene00013473	Y69E1A.1.1	Coding	c.*1082A>T	,A
IV	11102042	T	C	601.77	PASS	AC=2;AF=1.00;AN=2;DP=14;FS=0.000;MLEAC=2;MLEAF=1.00;MQ=52.76;QD=31.81;SOR=0.976;ANN=C	downstream_gene_variant	MODIFIER	Y69E1A.1	WBGene00013473	Y69E1A.1.1	Coding	c.*1082A>G	,C
IV	11102040	G	T	601.77	PASS	AC=2;AF=1.00;AN=2;DP=14;FS=0.000;MLEAC=2;MLEAF=1.00;MQ=52.76;QD=35.09;SOR=0.976;ANN=T	downstream_gene_variant	MODIFIER	Y69E1A.1	WBGene00013473	Y69E1A.1.1	Coding	c.*1082C>A	,T
IV	11102038	C	A	601.77	PASS	AC=2;AF=1.00;AN=2;DP=14;FS=0.000;MLEAC=2;MLEAF=1.00;MQ=52.76;QD=29.97;SOR=0.976;ANN=A	downstream_gene_variant	MODIFIER	Y69E1A.1	WBGene00013473	Y69E1A.1.1	Coding	c.*1082G>T	,A
IV	11102033	A	T	601.77	PASS	AC=2;AF=1.00;AN=2;DP=14;FS=0.000;MLEAC=2;MLEAF=1.00;MQ=52.76;QD=29.86;SOR=0.976;ANN=T	downstream_gene_variant	MODIFIER	Y69E1A.1	WBGene00013473	Y69E1A.1.1	Coding	c.*1082T>A	,T
IV	16023853	C	T	70.77	PASS	AC=1;AF=0.500;AN=2;BaseQRankSum=0.102;ClippingRankSum=-0.034;DP=27;FS=11.897;MLEAC=1;MLEAF=0.500;MQ=55.08;MQRankSum=-2.491;QD=2.62;ReadPosRankSum=-0.034;SOR=1.411;ANN=T	upstream_gene_variant	MODIFIER	Y105C5A.1268	WBGene00185102	Y105C5A.1268.1	Coding	c.-1G>A	,T
IV	16023857	A	T	70.77	PASS	AC=1;AF=0.500;AN=2;BaseQRankSum=-1.604;ClippingRankSum=-0.580;DP=27;FS=11.897;MLEAC=1;MLEAF=0.500;MQ=55.08;MQRankSum=-2.423;QD=2.62;ReadPosRankSum=-1.740;SOR=1.411;ANN=T	upstream_gene_variant	MODIFIER	Y105C5A.1268	WBGene00185102	Y105C5A.1268.1	Coding	c.-1T>A	,T
IV	16023858	C	A	70.77	PASS	AC=1;AF=0.500;AN=2;BaseQRankSum=0.239;ClippingRankSum=-1.809;DP=27;FS=11.897;MLEAC=1;MLEAF=0.500;MQ=55.08;MQRankSum=-2.491;QD=2.62;ReadPosRankSum=-0.785;SOR=1.411;ANN=A	upstream_gene_variant	MODIFIER	Y105C5A.1268	WBGene00185102	Y105C5A.1268.1	Coding	c.-1G>T	,A
IV	4213508	T	C	848.77	PASS	AC=1;AF=0.500;AN=2;BaseQRankSum=2.801;ClippingRankSum=0.255;DP=33;FS=23.024;MLEAC=1;MLEAF=0.500;MQ=41.20;MQRankSum=-1.704;QD=25.72;ReadPosRankSum=1.469;SOR=0.167;ANN=C	upstream_gene_variant	MODIFIER	cyp-25A6	WBGene00019438	K06B9.1.1	Coding	c.-1T>C	,C
IV	17021178	T	C	394.77	PASS	AC=1;AF=0.500;AN=2;BaseQRankSum=0.776;ClippingRankSum=-0.989;DP=40;FS=14.407;MLEAC=1;MLEAF=0.500;MQ=50.18;MQRankSum=-4.549;QD=9.87;ReadPosRankSum=-0.593;SOR=3.867;ANN=C	downstream_gene_variant	MODIFIER	Y51H4A.13	WBGene00013107	Y51H4A.13.1	Coding	c.*1733A>G	,C
IV	17021166	A	C	352.77	PASS	AC=1;AF=0.500;AN=2;BaseQRankSum=4.699;ClippingRankSum=-0.547;DP=39;FS=14.227;MLEAC=1;MLEAF=0.500;MQ=50.19;MQRankSum=-4.796;QD=9.05;ReadPosRankSum=0.193;SOR=3.711;ANN=C	downstream_gene_variant	MODIFIER	Y51H4A.13	WBGene00013107	Y51H4A.13.1	Coding	c.*1733T>G	,C
IV	17021155	T	A	352.77	PASS	AC=1;AF=0.500;AN=2;BaseQRankSum=-0.216;ClippingRankSum=-0.249;DP=38;FS=14.477;MLEAC=1;MLEAF=0.500;MQ=50.43;MQRankSum=-4.768;QD=9.28;ReadPosRankSum=0.183;SOR=3.816;ANN=A	downstream_gene_variant	MODIFIER	Y51H4A.13	WBGene00013107	Y51H4A.13.1	Coding	c.*1733A>T	,A
IV	17021151	G	C	349.77	PASS	AC=1;AF=0.500;AN=2;BaseQRankSum=1.482;ClippingRankSum=1.139;DP=40;FS=14.280;MLEAC=1;MLEAF=0.500;MQ=50.95;MQRankSum=-4.822;QD=8.74;ReadPosRankSum=0.827;SOR=3.897;ANN=C	downstream_gene_variant	MODIFIER	Y51H4A.13	WBGene00013107	Y51H4A.13.1	Coding	c.*1733C>G	,C
IV	17021126	A	C	235.77	PASS	AC=1;AF=0.500;AN=2;BaseQRankSum=3.939;ClippingRankSum=-0.239;DP=33;FS=14.526;MLEAC=1;MLEAF=0.500;MQ=50.97;MQRankSum=-4.200;QD=7.14;ReadPosRankSum=0.718;SOR=3.797;ANN=C	downstream_gene_variant	MODIFIER	Y51H4A.13	WBGene00013107	Y51H4A.13.1	Coding	c.*1733T>G	,C
IV	4213410	G	A	655.77	PASS	AC=1;AF=0.500;AN=2;BaseQRankSum=0.562;ClippingRankSum=0.836;DP=37;FS=1.378;MLEAC=1;MLEAF=0.500;MQ=44.35;MQRankSum=-0.501;QD=17.72;ReadPosRankSum=0.623;SOR=0.439;ANN=A	upstream_gene_variant	MODIFIER	cyp-25A6	WBGene00019438	K06B9.1.1	Coding	c.-1G>A	,A
IV	4213401	C	A	625.77	PASS	AC=1;AF=0.500;AN=2;BaseQRankSum=1.021;ClippingRankSum=-1.752;DP=37;FS=1.430;MLEAC=1;MLEAF=0.500;MQ=44.95;MQRankSum=-1.295;QD=16.91;ReadPosRankSum=0.990;SOR=0.346;ANN=A	upstream_gene_variant	MODIFIER	cyp-25A6	WBGene00019438	K06B9.1.1	Coding	c.-1C>A	,A
IV	6734989	G	A	500.77	PASS	AC=1;AF=0.500;AN=2;BaseQRankSum=-3.018;ClippingRankSum=1.310;DP=70;FS=5.322;MLEAC=1;MLEAF=0.500;MQ=41.69;MQRankSum=0.842;QD=7.15;ReadPosRankSum=2.158;SOR=0.244;ANN=A	upstream_gene_variant	MODIFIER	lin-45	WBGene00003030	Y73B6A.5b.1	Coding	c.-1G>A	,A
IV	933405	A	G	89.77	PASS	AC=1;AF=0.500;AN=2;BaseQRankSum=-1.004;ClippingRankSum=-0.019;DP=40;FS=0.000;MLEAC=1;MLEAF=0.500;MQ=53.86;MQRankSum=-2.595;QD=2.24;ReadPosRankSum=-3.428;SOR=0.588;ANN=G	upstream_gene_variant	MODIFIER	Y55F3AM.5	WBGene00021923	Y55F3AM.5.1	Coding	c.-17A>G	,G
IV	4208877	T	G	580.77	PASS	AC=1;AF=0.500;AN=2;BaseQRankSum=0.597;ClippingRankSum=0.085;DP=43;FS=2.648;MLEAC=1;MLEAF=0.500;MQ=60.00;MQRankSum=-1.473;QD=13.51;ReadPosRankSum=-1.473;SOR=1.078;ANN=G	upstream_gene_variant	MODIFIER	K08D10.11	WBGene00019534	K08D10.11.1	Coding	c.-1A>C	,G
IV	933382	C	G	283.77	PASS	AC=1;AF=0.500;AN=2;BaseQRankSum=-1.696;ClippingRankSum=0.303;DP=40;FS=1.384;MLEAC=1;MLEAF=0.500;MQ=53.86;MQRankSum=-0.151;QD=7.09;ReadPosRankSum=-3.907;SOR=0.713;ANN=G	upstream_gene_variant	MODIFIER	Y55F3AM.5	WBGene00021923	Y55F3AM.5.1	Coding	c.-17C>G	,G
IV	6713373	C	T	712.77	PASS	AC=2;AF=1.00;AN=2;BaseQRankSum=1.552;ClippingRankSum=-0.091;DP=19;FS=5.006;MLEAC=2;MLEAF=1.00;MQ=48.52;MQRankSum=1.369;QD=29.13;ReadPosRankSum=1.552;SOR=1.739;ANN=T	upstream_gene_variant	MODIFIER	Y73B6A.1	WBGene00022228	Y73B6A.1a.1	Coding	c.-57G>A	,T
IV	4208957	A	G	831.77	PASS	AC=1;AF=0.500;AN=2;BaseQRankSum=1.967;ClippingRankSum=0.450;DP=45;FS=0.000;MLEAC=1;MLEAF=0.500;MQ=60.00;MQRankSum=1.043;QD=18.48;ReadPosRankSum=1.516;SOR=0.686;ANN=G	upstream_gene_variant	MODIFIER	K08D10.11	WBGene00019534	K08D10.11.1	Coding	c.-1T>C	,G
IV	3237890	C	T	156.77	PASS	AC=1;AF=0.500;AN=2;BaseQRankSum=0.662;ClippingRankSum=0.428;DP=21;FS=0.000;MLEAC=1;MLEAF=0.500;MQ=57.67;MQRankSum=0.272;QD=7.47;ReadPosRankSum=-0.740;SOR=1.179;ANN=T	upstream_gene_variant	MODIFIER	Y67D8A.2	WBGene00022059	Y67D8A.2b.1	Coding	c.-3C>T	,T
IV	933289	T	C	153.77	PASS	AC=1;AF=0.500;AN=2;BaseQRankSum=-0.351;ClippingRankSum=-0.474;DP=35;FS=15.054;MLEAC=1;MLEAF=0.500;MQ=56.58;MQRankSum=-0.680;QD=4.39;ReadPosRankSum=-3.361;SOR=3.912;ANN=C	upstream_gene_variant	MODIFIER	Y55F3AM.5	WBGene00021923	Y55F3AM.5.1	Coding	c.-17T>C	,C
IV	4209041	A	T	757.77	PASS	AC=1;AF=0.500;AN=2;BaseQRankSum=-5.055;ClippingRankSum=0.653;DP=49;FS=1.087;MLEAC=1;MLEAF=0.500;MQ=60.00;MQRankSum=0.151;QD=15.46;ReadPosRankSum=-2.281;SOR=0.528;ANN=T	upstream_gene_variant	MODIFIER	K08D10.11	WBGene00019534	K08D10.11.1	Coding	c.-1T>A	,T
IV	16954197	C	T	118.77	PASS	AC=1;AF=0.500;AN=2;BaseQRankSum=-0.520;ClippingRankSum=0.000;DP=26;FS=2.533;MLEAC=1;MLEAF=0.500;MQ=58.44;MQRankSum=0.260;QD=4.57;ReadPosRankSum=0.325;SOR=0.129;ANN=T	downstream_gene_variant	MODIFIER	Y51H4A.8	WBGene00013104	Y51H4A.8.1	Coding	c.*595G>A	,T
IV	11101583	G	A	314.78	PASS	AC=2;AF=1.00;AN=2;DP=9;FS=0.000;MLEAC=2;MLEAF=1.00;MQ=40.00;QD=34.98;SOR=4.615;ANN=A	downstream_gene_variant	MODIFIER	Y69E1A.1	WBGene00013473	Y69E1A.1.1	Coding	c.*1082C>T	,A
IV	16954188	G	T	121.77	PASS	AC=1;AF=0.500;AN=2;BaseQRankSum=-0.510;ClippingRankSum=0.985;DP=25;FS=2.500;MLEAC=1;MLEAF=0.500;MQ=58.38;MQRankSum=-1.053;QD=4.87;ReadPosRankSum=0.034;SOR=0.143;ANN=T	downstream_gene_variant	MODIFIER	Y51H4A.8	WBGene00013104	Y51H4A.8.1	Coding	c.*595C>A	,T
IV	16954187	C	G	121.77	PASS	AC=1;AF=0.500;AN=2;BaseQRankSum=1.208;ClippingRankSum=0.071;DP=24;FS=2.456;MLEAC=1;MLEAF=0.500;MQ=58.31;MQRankSum=-1.635;QD=5.07;ReadPosRankSum=-0.213;SOR=0.160;ANN=G	downstream_gene_variant	MODIFIER	Y51H4A.8	WBGene00013104	Y51H4A.8.1	Coding	c.*595G>C	,G
IV	16954179	C	T	130.77	PASS	AC=1;AF=0.500;AN=2;BaseQRankSum=0.235;ClippingRankSum=-1.018;DP=22;FS=2.326;MLEAC=1;MLEAF=0.500;MQ=58.16;MQRankSum=0.000;QD=5.94;ReadPosRankSum=-1.018;SOR=0.204;ANN=T	downstream_gene_variant	MODIFIER	Y51H4A.8	WBGene00013104	Y51H4A.8.1	Coding	c.*595G>A	,T
IV	11101563	C	T	297.78	PASS	AC=2;AF=1.00;AN=2;DP=8;FS=0.000;MLEAC=2;MLEAF=1.00;MQ=40.00;QD=29.46;SOR=2.833;ANN=T	downstream_gene_variant	MODIFIER	Y69E1A.1	WBGene00013473	Y69E1A.1.1	Coding	c.*1082G>A	,T
IV	11101502	G	A	221.85	PASS	AC=1;AF=0.500;AN=2;BaseQRankSum=0.747;ClippingRankSum=0.747;DP=8;FS=0.000;MLEAC=1;MLEAF=0.500;MQ=40.00;MQRankSum=-0.747;QD=27.73;ReadPosRankSum=0.747;SOR=0.595;ANN=A	downstream_gene_variant	MODIFIER	Y69E1A.1	WBGene00013473	Y69E1A.1.1	Coding	c.*1082C>T	,A
IV	3237733	A	G	83.77	PASS	AC=1;AF=0.500;AN=2;BaseQRankSum=-0.065;ClippingRankSum=1.371;DP=15;FS=2.515;MLEAC=1;MLEAF=0.500;MQ=54.49;MQRankSum=0.065;QD=5.58;ReadPosRankSum=-0.065;SOR=0.180;ANN=G	upstream_gene_variant	MODIFIER	Y67D8A.2	WBGene00022059	Y67D8A.2b.1	Coding	c.-3A>G	,G
IV	3237672	T	C	46.77	PASS	AC=1;AF=0.500;AN=2;BaseQRankSum=1.376;ClippingRankSum=-0.106;DP=20;FS=6.607;MLEAC=1;MLEAF=0.500;MQ=56.36;MQRankSum=-2.752;QD=2.34;ReadPosRankSum=0.106;SOR=2.822;ANN=C	upstream_gene_variant	MODIFIER	Y67D8A.2	WBGene00022059	Y67D8A.2b.1	Coding	c.-3T>C	,C
IV	3237662	C	G	46.77	PASS	AC=1;AF=0.500;AN=2;BaseQRankSum=1.059;ClippingRankSum=-0.212;DP=20;FS=6.607;MLEAC=1;MLEAF=0.500;MQ=56.36;MQRankSum=-2.752;QD=2.34;ReadPosRankSum=-2.752;SOR=2.822;ANN=G	upstream_gene_variant	MODIFIER	Y67D8A.2	WBGene00022059	Y67D8A.2b.1	Coding	c.-3C>G	,G
IV	9130379	T	C	602.77	PASS	AC=2;AF=1.00;AN=2;BaseQRankSum=1.569;ClippingRankSum=0.743;DP=23;FS=0.000;MLEAC=2;MLEAF=1.00;MQ=48.19;MQRankSum=-0.413;QD=26.21;ReadPosRankSum=0.413;SOR=0.765;ANN=C	upstream_gene_variant	MODIFIER	Y73F4A.2	WBGene00013515	Y73F4A.2.1	Coding	c.-38A>G	,C
IV	9130400	A	T	163.77	PASS	AC=1;AF=0.500;AN=2;BaseQRankSum=3.560;ClippingRankSum=0.882;DP=26;FS=8.806;MLEAC=1;MLEAF=0.500;MQ=46.60;MQRankSum=-1.917;QD=6.30;ReadPosRankSum=1.552;SOR=3.198;ANN=T	upstream_gene_variant	MODIFIER	Y73F4A.2	WBGene00013515	Y73F4A.2.1	Coding	c.-38T>A	,T
IV	9130403	G	A	166.77	PASS	AC=1;AF=0.500;AN=2;BaseQRankSum=1.750;ClippingRankSum=-0.732;DP=25;FS=8.888;MLEAC=1;MLEAF=0.500;MQ=46.46;MQRankSum=-1.432;QD=6.67;ReadPosRankSum=0.923;SOR=3.352;ANN=A	upstream_gene_variant	MODIFIER	Y73F4A.2	WBGene00013515	Y73F4A.2.1	Coding	c.-38C>T	,A
IV	16954008	A	C	32.77	PASS	AC=1;AF=0.500;AN=2;BaseQRankSum=0.742;ClippingRankSum=-0.742;DP=7;FS=0.000;MLEAC=1;MLEAF=0.500;MQ=60.00;MQRankSum=-0.742;QD=4.68;SOR=0.078;ANN=C	downstream_gene_variant	MODIFIER	Y51H4A.8	WBGene00013104	Y51H4A.8.1	Coding	c.*595T>G	,C
IV	4212910	A	T	988.77	PASS	AC=1;AF=0.500;AN=2;BaseQRankSum=2.385;ClippingRankSum=0.525;DP=67;FS=2.027;MLEAC=1;MLEAF=0.500;MQ=60.00;MQRankSum=-0.715;QD=14.76;ReadPosRankSum=0.221;SOR=0.592;ANN=T	upstream_gene_variant	MODIFIER	cyp-25A6	WBGene00019438	K06B9.1.1	Coding	c.-1A>T	,T
IV	6399272	A	T	402.78	PASS	AC=2;AF=1.00;AN=2;BaseQRankSum=0.636;ClippingRankSum=0.778;DP=14;FS=11.553;MLEAC=2;MLEAF=1.00;MQ=45.43;MQRankSum=-2.616;QD=28.77;SOR=1.396;ANN=T	upstream_gene_variant	MODIFIER	Y73B6BL.47	WBGene00045250	Y73B6BL.47.1	Coding	c.-89A>T	,T
IV	1601136	A	T	220.77	PASS	AC=1;AF=0.500;AN=2;BaseQRankSum=-2.454;ClippingRankSum=0.323;DP=36;FS=0.000;MLEAC=1;MLEAF=0.500;MQ=58.39;MQRankSum=-1.655;QD=6.13;ReadPosRankSum=-2.987;SOR=0.693;ANN=T	upstream_gene_variant	MODIFIER	rps-28	WBGene00004497	Y41D4B.5.1	Coding	c.-14A>T	,T
IV	1601135	A	G	220.77	PASS	AC=1;AF=0.500;AN=2;BaseQRankSum=-1.884;ClippingRankSum=-0.285;DP=36;FS=0.000;MLEAC=1;MLEAF=0.500;MQ=58.39;MQRankSum=-0.323;QD=6.13;ReadPosRankSum=-2.683;SOR=0.693;ANN=G	upstream_gene_variant	MODIFIER	rps-28	WBGene00004497	Y41D4B.5.1	Coding	c.-14A>G	,G
IV	4211548	T	C	1035.77	PASS	AC=1;AF=0.500;AN=2;BaseQRankSum=-1.048;ClippingRankSum=-0.019;DP=67;FS=3.310;MLEAC=1;MLEAF=0.500;MQ=60.00;MQRankSum=-0.333;QD=15.46;ReadPosRankSum=0.709;SOR=0.382;ANN=C	downstream_gene_variant	MODIFIER	K06B9.6	WBGene00044478	K06B9.6.1	Coding	c.*406A>G	,C
IV	1601119	A	G	302.77	PASS	AC=1;AF=0.500;AN=2;BaseQRankSum=-1.458;ClippingRankSum=1.035;DP=31;FS=0.000;MLEAC=1;MLEAF=0.500;MQ=58.03;MQRankSum=0.021;QD=9.77;ReadPosRankSum=-0.021;SOR=0.760;ANN=G	upstream_gene_variant	MODIFIER	rps-28	WBGene00004497	Y41D4B.5.1	Coding	c.-14A>G	,G
IV	6399247	A	T	402.78	PASS	AC=2;AF=1.00;AN=2;BaseQRankSum=2.192;ClippingRankSum=0.919;DP=14;FS=11.553;MLEAC=2;MLEAF=1.00;MQ=45.43;MQRankSum=-2.475;QD=28.77;ReadPosRankSum=2.758;SOR=1.396;ANN=T	upstream_gene_variant	MODIFIER	Y73B6BL.47	WBGene00045250	Y73B6BL.47.1	Coding	c.-89A>T	,T
IV	16625836	A	G	152.03	PASS	AC=2;AF=1.00;AN=2;DP=4;FS=0.000;MLEAC=2;MLEAF=1.00;MQ=51.20;QD=32.30;SOR=3.258;ANN=G	upstream_gene_variant	MODIFIER	F38C2.1	WBGene00009535	F38C2.1b.1	Coding	c.-1A>G	,G
IV	16625829	T	C	152.03	PASS	AC=2;AF=1.00;AN=2;DP=4;FS=0.000;MLEAC=2;MLEAF=1.00;MQ=51.20;QD=33.59;SOR=3.258;ANN=C	upstream_gene_variant	MODIFIER	F38C2.1	WBGene00009535	F38C2.1b.1	Coding	c.-1T>C	,C
IV	11274815	T	A	253.77	PASS	AC=1;AF=0.500;AN=2;BaseQRankSum=-0.731;ClippingRankSum=0.296;DP=12;FS=7.368;MLEAC=1;MLEAF=0.500;MQ=44.33;MQRankSum=2.166;QD=21.15;ReadPosRankSum=-2.166;SOR=2.541;ANN=A	upstream_gene_variant	MODIFIER	ttr-17	WBGene00012383	Y5F2A.2.1	Coding	c.-3A>T	,A
IV	11274824	T	A	214.77	PASS	AC=1;AF=0.500;AN=2;BaseQRankSum=-1.001;ClippingRankSum=1.203;DP=11;FS=10.792;MLEAC=1;MLEAF=0.500;MQ=43.78;MQRankSum=2.054;QD=19.52;ReadPosRankSum=-2.054;SOR=3.901;ANN=A	upstream_gene_variant	MODIFIER	ttr-17	WBGene00012383	Y5F2A.2.1	Coding	c.-3A>T	,A
IV	11274833	T	A	214.77	PASS	AC=1;AF=0.500;AN=2;BaseQRankSum=-0.573;ClippingRankSum=0.248;DP=12;FS=10.792;MLEAC=1;MLEAF=0.500;MQ=42.31;MQRankSum=2.054;QD=17.90;ReadPosRankSum=-2.054;SOR=3.901;ANN=A	upstream_gene_variant	MODIFIER	ttr-17	WBGene00012383	Y5F2A.2.1	Coding	c.-3A>T	,A
IV	11274851	T	A	130.77	PASS	AC=1;AF=0.500;AN=2;BaseQRankSum=0.937;ClippingRankSum=-0.550;DP=9;FS=8.451;MLEAC=1;MLEAF=0.500;MQ=40.87;MQRankSum=1.754;QD=14.53;ReadPosRankSum=-1.537;SOR=3.236;ANN=A	upstream_gene_variant	MODIFIER	ttr-17	WBGene00012383	Y5F2A.2.1	Coding	c.-3A>T	,A
IV	4209510	A	T	939.77	PASS	AC=1;AF=0.500;AN=2;BaseQRankSum=-1.461;ClippingRankSum=-1.939;DP=57;FS=1.012;MLEAC=1;MLEAF=0.500;MQ=60.00;MQRankSum=0.040;QD=16.49;ReadPosRankSum=0.806;SOR=0.510;ANN=T	upstream_gene_variant	MODIFIER	K08D10.11	WBGene00019534	K08D10.11.1	Coding	c.-1T>A	,T
IV	4209525	A	G	1042.77	PASS	AC=1;AF=0.500;AN=2;BaseQRankSum=-1.183;ClippingRankSum=-1.612;DP=60;FS=2.120;MLEAC=1;MLEAF=0.500;MQ=60.00;MQRankSum=-0.740;QD=17.38;ReadPosRankSum=-0.932;SOR=0.463;ANN=G	upstream_gene_variant	MODIFIER	K08D10.11	WBGene00019534	K08D10.11.1	Coding	c.-1T>C	,G
IV	4209554	A	T	1202.77	PASS	AC=1;AF=0.500;AN=2;BaseQRankSum=5.049;ClippingRankSum=0.180;DP=66;FS=0.000;MLEAC=1;MLEAF=0.500;MQ=60.00;MQRankSum=-0.308;QD=18.22;ReadPosRankSum=0.745;SOR=0.687;ANN=T	upstream_gene_variant	MODIFIER	K08D10.11	WBGene00019534	K08D10.11.1	Coding	c.-1T>A	,T
IV	2650019	C	A	183.77	PASS	AC=1;AF=0.500;AN=2;BaseQRankSum=-2.330;ClippingRankSum=-0.674;DP=42;FS=21.131;MLEAC=1;MLEAF=0.500;MQ=58.73;MQRankSum=-3.617;QD=4.38;ReadPosRankSum=-1.686;SOR=3.025;ANN=A	upstream_gene_variant	MODIFIER	Y94H6A.5	WBGene00022378	Y94H6A.5b.1	Coding	c.-1G>T	,A
IV	4211129	T	A	1631.77	PASS	AC=1;AF=0.500;AN=2;BaseQRankSum=-3.422;ClippingRankSum=0.570;DP=83;FS=4.241;MLEAC=1;MLEAF=0.500;MQ=60.00;MQRankSum=-0.077;QD=19.66;ReadPosRankSum=-0.679;SOR=0.346;ANN=A	downstream_gene_variant	MODIFIER	K06B9.6	WBGene00044478	K06B9.6.1	Coding	c.*406A>T	,A
IV	4211128	A	T	1631.77	PASS	AC=1;AF=0.500;AN=2;BaseQRankSum=-2.392;ClippingRankSum=-0.087;DP=83;FS=4.241;MLEAC=1;MLEAF=0.500;MQ=60.00;MQRankSum=1.244;QD=19.66;ReadPosRankSum=-0.333;SOR=0.346;ANN=T	downstream_gene_variant	MODIFIER	K06B9.6	WBGene00044478	K06B9.6.1	Coding	c.*406T>A	,T
IV	4211101	T	C	1478.77	PASS	AC=1;AF=0.500;AN=2;BaseQRankSum=-0.270;ClippingRankSum=0.345;DP=81;FS=1.832;MLEAC=1;MLEAF=0.500;MQ=60.00;MQRankSum=0.317;QD=18.26;ReadPosRankSum=0.459;SOR=0.468;ANN=C	downstream_gene_variant	MODIFIER	K06B9.6	WBGene00044478	K06B9.6.1	Coding	c.*406A>G	,C
IV	4209774	C	T	1484.77	PASS	AC=1;AF=0.500;AN=2;BaseQRankSum=-3.039;ClippingRankSum=1.103;DP=75;FS=6.104;MLEAC=1;MLEAF=0.500;MQ=60.00;MQRankSum=0.210;QD=19.80;ReadPosRankSum=0.081;SOR=0.803;ANN=T	upstream_gene_variant	MODIFIER	K08D10.11	WBGene00019534	K08D10.11.1	Coding	c.-1G>A	,T
IV	932563	C	G	363.77	PASS	AC=1;AF=0.500;AN=2;BaseQRankSum=-0.789;ClippingRankSum=0.084;DP=36;FS=1.427;MLEAC=1;MLEAF=0.500;MQ=54.39;MQRankSum=-0.856;QD=10.10;ReadPosRankSum=-3.708;SOR=0.404;ANN=G	upstream_gene_variant	MODIFIER	egrh-2	WBGene00043705	Y55F3AM.7b.1	Coding	c.-83G>C	,G
IV	2923982	T	C	169.77	PASS	AC=1;AF=0.500;AN=2;BaseQRankSum=2.485;ClippingRankSum=-1.365;DP=23;FS=5.647;MLEAC=1;MLEAF=0.500;MQ=46.60;MQRankSum=-1.715;QD=7.38;ReadPosRankSum=0.035;SOR=2.437;ANN=C	upstream_gene_variant	MODIFIER	ubc-13	WBGene00006708	Y54G2A.31.1	Coding	c.-2A>G	,C
IV	4209838	T	A	1373.77	PASS	AC=1;AF=0.500;AN=2;BaseQRankSum=2.956;ClippingRankSum=0.648;DP=77;FS=1.868;MLEAC=1;MLEAF=0.500;MQ=60.00;MQRankSum=0.618;QD=17.84;ReadPosRankSum=0.301;SOR=0.757;ANN=A	upstream_gene_variant	MODIFIER	K08D10.11	WBGene00019534	K08D10.11.1	Coding	c.-1A>T	,A
IV	2923994	C	G	154.77	PASS	AC=1;AF=0.500;AN=2;BaseQRankSum=-1.588;ClippingRankSum=-1.696;DP=29;FS=5.297;MLEAC=1;MLEAF=0.500;MQ=46.31;MQRankSum=-1.588;QD=5.34;ReadPosRankSum=-1.696;SOR=2.129;ANN=G	upstream_gene_variant	MODIFIER	ubc-13	WBGene00006708	Y54G2A.31.1	Coding	c.-2G>C	,G
IV	9131054	T	C	371.77	PASS	AC=2;AF=1.00;AN=2;DP=14;FS=0.000;MLEAC=2;MLEAF=1.00;MQ=40.97;QD=26.55;SOR=0.836;ANN=C	upstream_gene_variant	MODIFIER	Y73F4A.2	WBGene00013515	Y73F4A.2.1	Coding	c.-38A>G	,C
IV	2439605	T	G	451.77	PASS	AC=1;AF=0.500;AN=2;BaseQRankSum=-1.659;ClippingRankSum=-0.270;DP=24;FS=41.460;MLEAC=1;MLEAF=0.500;MQ=49.34;MQRankSum=1.736;QD=18.82;ReadPosRankSum=-1.196;SOR=3.584;ANN=G	upstream_gene_variant	MODIFIER	Y69A2AR.19	WBGene00022090	Y69A2AR.19a.1	Coding	c.-31T>G	,G
IV	10993412	T	A	148.77	PASS	AC=1;AF=0.500;AN=2;BaseQRankSum=-0.675;ClippingRankSum=-0.525;DP=32;FS=4.463;MLEAC=1;MLEAF=0.500;MQ=59.97;MQRankSum=0.475;QD=4.65;ReadPosRankSum=-2.525;SOR=0.163;ANN=A	upstream_gene_variant	MODIFIER	F13E9.5	WBGene00008754	F13E9.5.1	Coding	c.-84A>T	,A
IV	10993416	A	G	145.77	PASS	AC=1;AF=0.500;AN=2;BaseQRankSum=-1.569;ClippingRankSum=-0.362;DP=33;FS=4.607;MLEAC=1;MLEAF=0.500;MQ=59.97;MQRankSum=-0.459;QD=4.42;ReadPosRankSum=-3.066;SOR=0.148;ANN=G	upstream_gene_variant	MODIFIER	F13E9.5	WBGene00008754	F13E9.5.1	Coding	c.-84T>C	,G
IV	2439599	C	T	451.77	PASS	AC=1;AF=0.500;AN=2;BaseQRankSum=1.273;ClippingRankSum=-1.196;DP=25;FS=41.460;MLEAC=1;MLEAF=0.500;MQ=49.81;MQRankSum=1.967;QD=18.07;ReadPosRankSum=-0.810;SOR=3.584;ANN=T	upstream_gene_variant	MODIFIER	Y69A2AR.19	WBGene00022090	Y69A2AR.19a.1	Coding	c.-31C>T	,T
IV	10993423	T	C	88.77	PASS	AC=1;AF=0.500;AN=2;BaseQRankSum=-1.051;ClippingRankSum=-0.428;DP=33;FS=10.423;MLEAC=1;MLEAF=0.500;MQ=60.00;MQRankSum=-1.207;QD=2.69;ReadPosRankSum=-1.674;SOR=2.214;ANN=C	upstream_gene_variant	MODIFIER	F13E9.5	WBGene00008754	F13E9.5.1	Coding	c.-84A>G	,C
IV	4209953	C	T	1287.77	PASS	AC=1;AF=0.500;AN=2;BaseQRankSum=1.295;ClippingRankSum=-0.881;DP=72;FS=0.896;MLEAC=1;MLEAF=0.500;MQ=60.15;MQRankSum=1.237;QD=17.89;ReadPosRankSum=-0.098;SOR=0.766;ANN=T	upstream_gene_variant	MODIFIER	K08D10.11	WBGene00019534	K08D10.11.1	Coding	c.-1G>A	,T
IV	4212200	T	A	864.77	PASS	AC=1;AF=0.500;AN=2;BaseQRankSum=1.057;ClippingRankSum=-0.039;DP=59;FS=0.000;MLEAC=1;MLEAF=0.500;MQ=60.00;MQRankSum=0.208;QD=14.66;ReadPosRankSum=-0.023;SOR=0.582;ANN=A	upstream_gene_variant	MODIFIER	cyp-25A6	WBGene00019438	K06B9.1.1	Coding	c.-1T>A	,A
IV	4212169	T	A	982.77	PASS	AC=1;AF=0.500;AN=2;BaseQRankSum=0.857;ClippingRankSum=-0.457;DP=57;FS=2.349;MLEAC=1;MLEAF=0.500;MQ=60.00;MQRankSum=-0.681;QD=17.24;ReadPosRankSum=-1.226;SOR=0.368;ANN=A	upstream_gene_variant	MODIFIER	cyp-25A6	WBGene00019438	K06B9.1.1	Coding	c.-1T>A	,A
IV	4212168	T	A	982.77	PASS	AC=1;AF=0.500;AN=2;BaseQRankSum=-2.541;ClippingRankSum=-1.399;DP=58;FS=2.286;MLEAC=1;MLEAF=0.500;MQ=60.00;MQRankSum=-0.164;QD=16.94;ReadPosRankSum=-1.024;SOR=0.436;ANN=A	upstream_gene_variant	MODIFIER	cyp-25A6	WBGene00019438	K06B9.1.1	Coding	c.-1T>A	,A
IV	4210043	T	A	1334.77	PASS	AC=1;AF=0.500;AN=2;BaseQRankSum=1.626;ClippingRankSum=-1.188;DP=77;FS=3.035;MLEAC=1;MLEAF=0.500;MQ=60.14;MQRankSum=-0.607;QD=17.33;ReadPosRankSum=0.189;SOR=0.986;ANN=A	upstream_gene_variant	MODIFIER	K08D10.11	WBGene00019534	K08D10.11.1	Coding	c.-1A>T	,A
IV	1529022	A	G	67.77	PASS	AC=1;AF=0.500;AN=2;BaseQRankSum=-0.930;ClippingRankSum=0.254;DP=13;FS=14.150;MLEAC=1;MLEAF=0.500;MQ=40.48;MQRankSum=0.761;QD=5.21;ReadPosRankSum=-2.620;SOR=0.815;ANN=G	downstream_gene_variant	MODIFIER	Y41D4B.14	WBGene00021516	Y41D4B.14.1	Coding	c.*404A>G	,G
IV	1529026	G	A	67.77	PASS	AC=1;AF=0.500;AN=2;BaseQRankSum=-2.113;ClippingRankSum=0.085;DP=13;FS=14.150;MLEAC=1;MLEAF=0.500;MQ=40.48;MQRankSum=0.761;QD=5.21;ReadPosRankSum=-2.282;SOR=0.815;ANN=A	downstream_gene_variant	MODIFIER	Y41D4B.14	WBGene00021516	Y41D4B.14.1	Coding	c.*404G>A	,A
IV	4210776	T	G	1487.77	PASS	AC=1;AF=0.500;AN=2;BaseQRankSum=1.334;ClippingRankSum=-0.283;DP=72;FS=1.964;MLEAC=1;MLEAF=0.500;MQ=60.00;MQRankSum=-0.655;QD=20.66;ReadPosRankSum=1.548;SOR=0.926;ANN=G	downstream_gene_variant	MODIFIER	K06B9.6	WBGene00044478	K06B9.6.1	Coding	c.*406A>C	,G
IV	4210755	T	C	1535.77	PASS	AC=1;AF=0.500;AN=2;BaseQRankSum=-3.726;ClippingRankSum=0.152;DP=69;FS=2.021;MLEAC=1;MLEAF=0.500;MQ=60.00;MQRankSum=0.845;QD=22.26;ReadPosRankSum=-1.550;SOR=0.636;ANN=C	downstream_gene_variant	MODIFIER	K06B9.6	WBGene00044478	K06B9.6.1	Coding	c.*406A>G	,C
IV	4210718	A	T	1326.77	PASS	AC=1;AF=0.500;AN=2;BaseQRankSum=0.720;ClippingRankSum=0.442;DP=69;FS=0.903;MLEAC=1;MLEAF=0.500;MQ=60.00;MQRankSum=-0.224;QD=19.23;ReadPosRankSum=0.890;SOR=0.820;ANN=T	downstream_gene_variant	MODIFIER	K06B9.6	WBGene00044478	K06B9.6.1	Coding	c.*406T>A	,T
IV	16847369	T	A	700.77	PASS	AC=1;AF=0.500;AN=2;BaseQRankSum=3.178;ClippingRankSum=-1.408;DP=55;FS=2.307;MLEAC=1;MLEAF=0.500;MQ=42.58;MQRankSum=-5.875;QD=12.74;ReadPosRankSum=0.649;SOR=0.390;ANN=A	downstream_gene_variant	MODIFIER	VY10G11R.1	WBGene00012159	VY10G11R.1.1	Coding	c.*954A>T	,A
IV	2924351	C	G	148.77	PASS	AC=1;AF=0.500;AN=2;BaseQRankSum=-1.359;ClippingRankSum=-1.020;DP=16;FS=5.119;MLEAC=1;MLEAF=0.500;MQ=45.32;MQRankSum=0.566;QD=9.30;ReadPosRankSum=-1.020;SOR=1.944;ANN=G	upstream_gene_variant	MODIFIER	ubc-13	WBGene00006708	Y54G2A.31.1	Coding	c.-2G>C	,G
IV	2924363	G	A	251.77	PASS	AC=1;AF=0.500;AN=2;BaseQRankSum=-2.766;ClippingRankSum=0.206;DP=19;FS=8.318;MLEAC=1;MLEAF=0.500;MQ=47.94;MQRankSum=0.454;QD=13.25;ReadPosRankSum=-0.702;SOR=2.817;ANN=A	upstream_gene_variant	MODIFIER	ubc-13	WBGene00006708	Y54G2A.31.1	Coding	c.-2C>T	,A
IV	4210260	A	T	1025.77	PASS	AC=1;AF=0.500;AN=2;BaseQRankSum=1.337;ClippingRankSum=-0.715;DP=75;FS=0.000;MLEAC=1;MLEAF=0.500;MQ=60.00;MQRankSum=-0.977;QD=13.68;ReadPosRankSum=1.490;SOR=0.720;ANN=T	upstream_gene_variant	MODIFIER	K08D10.11	WBGene00019534	K08D10.11.1	Coding	c.-1T>A	,T
IV	12050681	A	T	37.77	PASS	AC=1;AF=0.500;AN=2;BaseQRankSum=-1.273;ClippingRankSum=-0.546;DP=17;FS=25.611;MLEAC=1;MLEAF=0.500;MQ=60.00;MQRankSum=-0.667;QD=2.22;ReadPosRankSum=-2.365;SOR=3.220;ANN=T	upstream_gene_variant	MODIFIER	par-5	WBGene00003920	M117.2a.1	Coding	c.-21T>A	,T
IV	4210584	A	C	1282.77	PASS	AC=1;AF=0.500;AN=2;BaseQRankSum=5.225;ClippingRankSum=-1.014;DP=77;FS=0.000;MLEAC=1;MLEAF=0.500;MQ=60.00;MQRankSum=-0.688;QD=16.66;ReadPosRankSum=-0.331;SOR=0.746;ANN=C	downstream_gene_variant	MODIFIER	K06B9.6	WBGene00044478	K06B9.6.1	Coding	c.*406T>G	,C
IV	4210288	A	G	939.77	PASS	AC=1;AF=0.500;AN=2;BaseQRankSum=-1.402;ClippingRankSum=0.945;DP=68;FS=2.038;MLEAC=1;MLEAF=0.500;MQ=60.00;MQRankSum=-0.846;QD=13.82;ReadPosRankSum=0.746;SOR=0.436;ANN=G	upstream_gene_variant	MODIFIER	K08D10.11	WBGene00019534	K08D10.11.1	Coding	c.-1T>C	,G
IV	6714752	T	G	171.9	PASS	AC=2;AF=1.00;AN=2;DP=5;FS=0.000;MLEAC=2;MLEAF=1.00;MQ=45.35;QD=34.38;SOR=3.611;ANN=G	upstream_gene_variant	MODIFIER	Y73B6A.1	WBGene00022228	Y73B6A.1a.1	Coding	c.-57A>C	,G
IV	6714754	A	T	171.9	PASS	AC=2;AF=1.00;AN=2;DP=3;FS=0.000;MLEAC=2;MLEAF=1.00;MQ=42.35;QD=34.58;SOR=2.833;ANN=T	upstream_gene_variant	MODIFIER	Y73B6A.1	WBGene00022228	Y73B6A.1a.1	Coding	c.-57T>A	,T
IV	4210362	T	A	955.77	PASS	AC=1;AF=0.500;AN=2;BaseQRankSum=-0.533;ClippingRankSum=-0.112;DP=65;FS=0.000;MLEAC=1;MLEAF=0.500;MQ=60.00;MQRankSum=-0.783;QD=14.70;ReadPosRankSum=0.664;SOR=0.786;ANN=A	upstream_gene_variant	MODIFIER	K08D10.11	WBGene00019534	K08D10.11.1	Coding	c.-1A>T	,A
IV	17239900	G	A	78.77	PASS	AC=1;AF=0.500;AN=2;BaseQRankSum=0.358;ClippingRankSum=0.358;DP=5;FS=0.000;MLEAC=1;MLEAF=0.500;MQ=60.00;MQRankSum=0.358;QD=15.75;ReadPosRankSum=-0.358;SOR=1.179;ANN=A	intron_variant	MODIFIER	map-2	WBGene00003130	Y116A8A.9b.1	Coding	c.1284+601C>T	,A
IV	17240069	T	C	256.77	PASS	AC=1;AF=0.500;AN=2;BaseQRankSum=-1.381;ClippingRankSum=-1.582;DP=27;FS=1.685;MLEAC=1;MLEAF=0.500;MQ=59.23;MQRankSum=-0.126;QD=9.51;ReadPosRankSum=-2.586;SOR=1.071;ANN=C	intron_variant	MODIFIER	map-2	WBGene00003130	Y116A8A.9b.1	Coding	c.1284+432A>G	,C
IV	2867458	T	A	82.77	PASS	AC=1;AF=0.500;AN=2;BaseQRankSum=-0.910;ClippingRankSum=-0.546;DP=16;FS=3.468;MLEAC=1;MLEAF=0.500;MQ=40.67;MQRankSum=2.850;QD=5.17;ReadPosRankSum=-2.486;SOR=0.105;ANN=A	intron_variant	MODIFIER	nprt-1	WBGene00021882	Y54G2A.17b.1	Coding	c.1429-179A>T	c.1429-179A>T	,A
IV	1772994	A	C	303.77	PASS	AC=1;AF=0.500;AN=2;BaseQRankSum=-1.693;ClippingRankSum=-0.031;DP=24;FS=0.000;MLEAC=1;MLEAF=0.500;MQ=55.59;MQRankSum=0.892;QD=12.66;ReadPosRankSum=-0.646;SOR=0.593;ANN=C	intron_variant	MODIFIER	cmk-1	WBGene00000553	K07A9.2.1	Coding	c.106-2141A>C	GT:AD:DP:GQ:PL
IV	1772971	A	G	126.77	PASS	AC=1;AF=0.500;AN=2;BaseQRankSum=1.528;ClippingRankSum=-0.685;DP=17;FS=2.884;MLEAC=1;MLEAF=0.500;MQ=55.16;MQRankSum=-0.474;QD=7.46;ReadPosRankSum=-1.845;SOR=1.911;ANN=G	intron_variant	MODIFIER	cmk-1	WBGene00000553	K07A9.2.1	Coding	c.106-2164A>G	GT:AD:DP:GQ:PL
IV	1772960	C	A	74.77	PASS	AC=1;AF=0.500;AN=2;BaseQRankSum=-1.152;ClippingRankSum=1.273;DP=16;FS=2.769;MLEAC=1;MLEAF=0.500;MQ=54.85;MQRankSum=-0.061;QD=4.67;ReadPosRankSum=-1.880;SOR=1.609;ANN=A	intron_variant	MODIFIER	cmk-1	WBGene00000553	K07A9.2.1	Coding	c.106-2175C>A	GT:AD:DP:GQ:PL
IV	1772747	G	T	347.77	PASS	AC=1;AF=0.500;AN=2;BaseQRankSum=-0.592;ClippingRankSum=-0.761;DP=13;FS=2.774;MLEAC=1;MLEAF=0.500;MQ=53.09;MQRankSum=1.775;QD=26.75;ReadPosRankSum=0.592;SOR=0.223;ANN=T	intron_variant	MODIFIER	cmk-1	WBGene00000553	K07A9.2.1	Coding	c.106-2388G>T	GT:AD:DP:GQ:PL
IV	1772736	C	T	79.77	PASS	AC=1;AF=0.500;AN=2;BaseQRankSum=-2.333;ClippingRankSum=-2.333;DP=14;FS=2.963;MLEAC=1;MLEAF=0.500;MQ=53.54;MQRankSum=-1.909;QD=5.70;ReadPosRankSum=-0.354;SOR=1.981;ANN=T	intron_variant	MODIFIER	cmk-1	WBGene00000553	K07A9.2.1	Coding	c.106-2399C>T	GT:AD:DP:GQ:PL
IV	1772713	T	G	243.77	PASS	AC=1;AF=0.500;AN=2;BaseQRankSum=-0.340;ClippingRankSum=0.150;DP=15;FS=0.000;MLEAC=1;MLEAF=0.500;MQ=53.28;MQRankSum=-0.428;QD=16.25;ReadPosRankSum=-0.209;SOR=0.859;ANN=G	intron_variant	MODIFIER	cmk-1	WBGene00000553	K07A9.2.1	Coding	c.106-2422T>G	GT:AD:DP:GQ:PL
IV	2159726	C	A	146.77	PASS	AC=1;AF=0.500;AN=2;BaseQRankSum=2.063;ClippingRankSum=-0.584;DP=21;FS=0.000;MLEAC=1;MLEAF=0.500;MQ=43.22;MQRankSum=-3.153;QD=6.99;ReadPosRankSum=1.752;SOR=1.179;ANN=A	intron_variant	MODIFIER	Y71G10AR.4	WBGene00044650	Y71G10AR.4.1	Coding	c.1163-522C>A	GT:AD:DP:GQ:PL
IV	1948974	C	T	62.74	PASS	AC=2;AF=1.00;AN=2;DP=2;FS=0.000;MLEAC=2;MLEAF=1.00;MQ=40.00;QD=31.37;SOR=2.303;ANN=T	intron_variant	MODIFIER	xpc-1	WBGene00022296	Y76B12C.2.1	Coding	c.1576-604C>T	GT:AD:DP:GQ:PL
IV	1948971	C	T	62.74	PASS	AC=2;AF=1.00;AN=2;DP=2;FS=0.000;MLEAC=2;MLEAF=1.00;MQ=40.00;QD=31.37;SOR=2.303;ANN=T	intron_variant	MODIFIER	xpc-1	WBGene00022296	Y76B12C.2.1	Coding	c.1576-607C>T	GT:AD:DP:GQ:PL
IV	2654897	A	G	116.77	PASS	AC=1;AF=0.500;AN=2;BaseQRankSum=-1.183;ClippingRankSum=0.845;DP=32;FS=4.378;MLEAC=1;MLEAF=0.500;MQ=56.23;MQRankSum=-3.259;QD=3.65;ReadPosRankSum=0.748;SOR=1.162;ANN=G	intron_variant	MODIFIER	Y94H6A.5	WBGene00022378	Y94H6A.5a.1	Coding	c.776+216T>C	GT:AD:DP:GQ:PL
IV	2654896	C	G	116.77	PASS	AC=1;AF=0.500;AN=2;BaseQRankSum=-2.077;ClippingRankSum=-0.117;DP=33;FS=4.400;MLEAC=1;MLEAF=0.500;MQ=56.35;MQRankSum=-3.291;QD=3.54;ReadPosRankSum=0.583;SOR=1.148;ANN=G	intron_variant	MODIFIER	Y94H6A.5	WBGene00022378	Y94H6A.5a.1	Coding	c.776+217G>C	GT:AD:DP:GQ:PL
IV	2654804	T	G	482.77	PASS	AC=1;AF=0.500;AN=2;BaseQRankSum=0.720;ClippingRankSum=0.387;DP=47;FS=6.614;MLEAC=1;MLEAF=0.500;MQ=58.68;MQRankSum=-1.229;QD=10.27;ReadPosRankSum=-0.852;SOR=1.748;ANN=G	intron_variant	MODIFIER	Y94H6A.5	WBGene00022378	Y94H6A.5a.1	Coding	c.777-147A>C	GT:AD:DP:GQ:PL
IV	2654822	A	G	852.77	PASS	AC=1;AF=0.500;AN=2;BaseQRankSum=4.731;ClippingRankSum=0.989;DP=53;FS=5.646;MLEAC=1;MLEAF=0.500;MQ=57.67;MQRankSum=2.094;QD=16.09;ReadPosRankSum=1.470;SOR=0.255;ANN=G	intron_variant	MODIFIER	Y94H6A.5	WBGene00022378	Y94H6A.5a.1	Coding	c.777-165T>C	GT:AD:DP:GQ:PL
IV	2654712	C	T	376.77	PASS	AC=1;AF=0.500;AN=2;BaseQRankSum=1.805;ClippingRankSum=-0.145;DP=44;FS=1.275;MLEAC=1;MLEAF=0.500;MQ=60.00;MQRankSum=-0.488;QD=8.56;ReadPosRankSum=-2.490;SOR=0.484;ANN=T	intron_variant	MODIFIER	Y94H6A.5	WBGene00022378	Y94H6A.5a.1	Coding	c.777-55G>A	GT:AD:DP:GQ:PL
IV	2654754	A	G	252.77	PASS	AC=1;AF=0.500;AN=2;BaseQRankSum=-0.086;ClippingRankSum=0.057;DP=42;FS=0.000;MLEAC=1;MLEAF=0.500;MQ=60.00;MQRankSum=0.772;QD=6.02;ReadPosRankSum=-3.833;SOR=0.871;ANN=G	intron_variant	MODIFIER	Y94H6A.5	WBGene00022378	Y94H6A.5a.1	Coding	c.777-97T>C	GT:AD:DP:GQ:PL
IV	3180306	T	C	739.77	PASS	AC=1;AF=0.500;AN=2;BaseQRankSum=1.582;ClippingRankSum=0.122;DP=23;FS=0.000;MLEAC=1;MLEAF=0.500;MQ=55.45;MQRankSum=1.582;QD=32.16;ReadPosRankSum=2.149;SOR=0.544;ANN=C	intron_variant	MODIFIER	Y67D8B.2	WBGene00022062	Y67D8B.2.1	Coding	c.955-134A>G	GT:AD:DP:GQ:PL
IV	3180316	A	C	662.77	PASS	AC=1;AF=0.500;AN=2;BaseQRankSum=1.693;ClippingRankSum=0.702;DP=21;FS=0.000;MLEAC=1;MLEAF=0.500;MQ=55.00;MQRankSum=-0.041;QD=31.56;ReadPosRankSum=1.610;SOR=1.022;ANN=C	intron_variant	MODIFIER	Y67D8B.2	WBGene00022062	Y67D8B.2.1	Coding	c.955-144T>G	GT:AD:DP:GQ:PL
IV	3180317	A	G	625.77	PASS	AC=1;AF=0.500;AN=2;BaseQRankSum=-1.397;ClippingRankSum=-1.833;DP=20;FS=0.000;MLEAC=1;MLEAF=0.500;MQ=54.73;MQRankSum=0.524;QD=31.29;ReadPosRankSum=1.833;SOR=2.093;ANN=G	intron_variant	MODIFIER	Y67D8B.2	WBGene00022062	Y67D8B.2.1	Coding	c.955-145T>C	GT:AD:DP:GQ:PL
IV	3180318	G	T	625.77	PASS	AC=1;AF=0.500;AN=2;BaseQRankSum=0.350;ClippingRankSum=0.817;DP=21;FS=0.000;MLEAC=1;MLEAF=0.500;MQ=55.00;MQRankSum=1.051;QD=29.80;ReadPosRankSum=2.219;SOR=1.828;ANN=T	intron_variant	MODIFIER	Y67D8B.2	WBGene00022062	Y67D8B.2.1	Coding	c.955-146C>A	GT:AD:DP:GQ:PL
IV	3180330	G	T	499.77	PASS	AC=1;AF=0.500;AN=2;BaseQRankSum=-1.096;ClippingRankSum=-0.307;DP=19;FS=0.000;MLEAC=1;MLEAF=0.500;MQ=54.44;MQRankSum=-0.921;QD=26.30;ReadPosRankSum=1.096;SOR=1.609;ANN=T	intron_variant	MODIFIER	Y67D8B.2	WBGene00022062	Y67D8B.2.1	Coding	c.955-158C>A	GT:AD:DP:GQ:PL
IV	3180337	A	G	496.77	PASS	AC=1;AF=0.500;AN=2;BaseQRankSum=1.585;ClippingRankSum=-0.792;DP=20;FS=0.000;MLEAC=1;MLEAF=0.500;MQ=54.73;MQRankSum=-0.634;QD=24.84;ReadPosRankSum=0.713;SOR=1.402;ANN=G	intron_variant	MODIFIER	Y67D8B.2	WBGene00022062	Y67D8B.2.1	Coding	c.955-165T>C	GT:AD:DP:GQ:PL
IV	3180338	A	C	496.77	PASS	AC=1;AF=0.500;AN=2;BaseQRankSum=-0.803;ClippingRankSum=-0.380;DP=19;FS=0.000;MLEAC=1;MLEAF=0.500;MQ=54.44;MQRankSum=-0.380;QD=26.15;ReadPosRankSum=0.803;SOR=1.292;ANN=C	intron_variant	MODIFIER	Y67D8B.2	WBGene00022062	Y67D8B.2.1	Coding	c.955-166T>G	GT:AD:DP:GQ:PL
IV	3180395	G	T	310.77	PASS	AC=1;AF=0.500;AN=2;BaseQRankSum=2.400;ClippingRankSum=0.533;DP=14;FS=2.963;MLEAC=1;MLEAF=0.500;MQ=52.30;MQRankSum=2.267;QD=22.20;ReadPosRankSum=2.400;SOR=0.180;ANN=T	intron_variant	MODIFIER	Y67D8B.2	WBGene00022062	Y67D8B.2.1	Coding	c.955-223C>A	GT:AD:DP:GQ:PL
IV	3180437	A	C	262.98	PASS	AC=1;AF=0.500;AN=2;BaseQRankSum=0.751;ClippingRankSum=-0.751;DP=9;FS=4.771;MLEAC=1;MLEAF=0.500;MQ=57.68;MQRankSum=0.751;QD=29.22;ReadPosRankSum=0.751;SOR=1.739;ANN=C	intron_variant	MODIFIER	Y67D8B.2	WBGene00022062	Y67D8B.2.1	Coding	c.955-265T>G	GT:AD:DP:GQ:PL
IV	8437356	G	A	1235.77	PASS	AC=2;AF=1.00;AN=2;DP=30;FS=0.000;MLEAC=2;MLEAF=1.00;MQ=60.00;QD=32.60;SOR=1.143;ANN=A	synonymous_variant	LOW	nap-1	WBGene00017075	D2096.8.1	Coding	c.402C>T	p.His134His
IV	8637184	G	A	140.79	PASS	AC=1;AF=0.500;AN=2;BaseQRankSum=0.736;ClippingRankSum=0.736;DP=6;FS=0.000;MLEAC=1;MLEAF=0.500;MQ=41.01;MQRankSum=0.736;QD=23.47;ReadPosRankSum=0.736;SOR=0.368;ANN=A	intergenic_region	MODIFIER	Y59H11AM.1-clec-181	WBGene00022005- WBGene00044511	gene:WBGene00022005-gene:WBGene00044511	GT:AD:DP:GQ:PL	0/1:1,5:6:22:169,0,22
IV	6391347	A	T	136.28	PASS	AC=1;AF=0.500;AN=2;BaseQRankSum=-0.742;ClippingRankSum=-0.742;DP=7;FS=0.000;MLEAC=1;MLEAF=0.500;MQ=43.06;MQRankSum=0.742;QD=19.47;ReadPosRankSum=0.742;SOR=1.179;ANN=T	intergenic_region	MODIFIER	Y73B6BL.289-Y73B6BL.47	WBGene00235289- WBGene00045250	gene:WBGene00235289-gene:WBGene00045250	GT:AD:DP:GQ:PL	0/1:1,6:7:9:164,0,9
IV	6778584	A	G	346.9	PASS	AC=1;AF=0.500;AN=2;BaseQRankSum=-1.741;ClippingRankSum=-0.348;DP=10;FS=0.000;MLEAC=1;MLEAF=0.500;MQ=40.00;MQRankSum=0.000;QD=34.69;ReadPosRankSum=-1.393;SOR=3.258;ANN=G	intergenic_region	MODIFIER	lin-45-Y73B6A.3	WBGene00003030- WBGene00022230	gene:WBGene00003030-gene:WBGene00022230	GT:AD:DP:GQ:PL	0/1:1,9:10:15:375,0,15
IV	6778592	A	T	346.9	PASS	AC=1;AF=0.500;AN=2;BaseQRankSum=-1.741;ClippingRankSum=1.393;DP=10;FS=0.000;MLEAC=1;MLEAF=0.500;MQ=40.00;MQRankSum=-1.044;QD=34.69;ReadPosRankSum=-1.393;SOR=3.258;ANN=T	intergenic_region	MODIFIER	lin-45-Y73B6A.3	WBGene00003030- WBGene00022230	gene:WBGene00003030-gene:WBGene00022230	GT:AD:DP:GQ:PL	0/1:1,9:10:15:375,0,15
IV	16975635	A	G	655.77	PASS	AC=1;AF=0.500;AN=2;BaseQRankSum=1.933;ClippingRankSum=-0.828;DP=27;FS=9.061;MLEAC=1;MLEAF=0.500;MQ=53.64;MQRankSum=3.741;QD=24.29;ReadPosRankSum=1.431;SOR=0.297;ANN=G	intergenic_region	MODIFIER	Y51H4A.8-col-137	WBGene00013104- WBGene00000710	gene:WBGene00013104-gene:WBGene00000710	GT:AD:DP:GQ:PL	0/1:10,17:27:99:684,0,635
IV	6778138	T	C	42.77	PASS	AC=1;AF=0.500;AN=2;BaseQRankSum=-0.807;ClippingRankSum=-1.211;DP=16;FS=12.041;MLEAC=1;MLEAF=0.500;MQ=44.59;MQRankSum=-1.480;QD=2.67;ReadPosRankSum=-0.404;SOR=2.788;ANN=C	intergenic_region	MODIFIER	lin-45-Y73B6A.3	WBGene00003030- WBGene00022230	gene:WBGene00003030-gene:WBGene00022230	GT:AD:DP:GQ:PL	0/1:13,3:16:71:71,0,469
IV	16975674	G	T	254.77	PASS	AC=1;AF=0.500;AN=2;BaseQRankSum=-1.536;ClippingRankSum=-0.868;DP=22;FS=0.000;MLEAC=1;MLEAF=0.500;MQ=50.03;MQRankSum=3.139;QD=11.58;ReadPosRankSum=-3.339;SOR=0.368;ANN=T	intergenic_region	MODIFIER	Y51H4A.8-col-137	WBGene00013104- WBGene00000710	gene:WBGene00013104-gene:WBGene00000710	GT:AD:DP:GQ:PL	0/1:13,9:22:99:283,0,401
IV	6725560	A	G	45.77	PASS	AC=1;AF=0.500;AN=2;BaseQRankSum=0.159;ClippingRankSum=1.115;DP=18;FS=0.000;MLEAC=1;MLEAF=0.500;MQ=47.09;MQRankSum=-0.053;QD=2.54;ReadPosRankSum=-1.221;SOR=0.693;ANN=G	intergenic_region	MODIFIER	Y73B6A.1-lin-45	WBGene00022228- WBGene00003030	gene:WBGene00022228-gene:WBGene00003030	GT:AD:DP:GQ:PL	0/1:14,4:18:74:74,0,531
IV	6732558	C	T	92.77	PASS	AC=1;AF=0.500;AN=2;BaseQRankSum=1.540;ClippingRankSum=0.159;DP=18;FS=9.234;MLEAC=1;MLEAF=0.500;MQ=41.85;MQRankSum=1.115;QD=5.15;ReadPosRankSum=1.540;SOR=3.258;ANN=T	intergenic_region	MODIFIER	Y73B6A.1-lin-45	WBGene00022228- WBGene00003030	gene:WBGene00022228-gene:WBGene00003030	GT:AD:DP:GQ:PL	0/1:14,4:18:99:121,0,774
IV	16975689	C	T	68.77	PASS	AC=1;AF=0.500;AN=2;BaseQRankSum=-1.850;ClippingRankSum=-1.750;DP=19;FS=0.000;MLEAC=1;MLEAF=0.500;MQ=48.26;MQRankSum=2.150;QD=3.62;ReadPosRankSum=-2.550;SOR=0.765;ANN=T	intergenic_region	MODIFIER	Y51H4A.8-col-137	WBGene00013104- WBGene00000710	gene:WBGene00013104-gene:WBGene00000710	GT:AD:DP:GQ:PL	0/1:15,4:19:97:97,0,516
IV	16976008	A	C	364.77	PASS	AC=1;AF=0.500;AN=2;BaseQRankSum=2.728;ClippingRankSum=0.141;DP=28;FS=10.056;MLEAC=1;MLEAF=0.500;MQ=57.04;MQRankSum=1.223;QD=13.03;ReadPosRankSum=-1.599;SOR=2.833;ANN=C	intergenic_region	MODIFIER	Y51H4A.8-col-137	WBGene00013104- WBGene00000710	gene:WBGene00013104-gene:WBGene00000710	GT:AD:DP:GQ:PL	0/1:17,11:28:99:393,0,703
IV	6721576	A	T	1774.77	PASS	AC=1;AF=0.500;AN=2;BaseQRankSum=0.644;ClippingRankSum=1.548;DP=61;FS=1.104;MLEAC=1;MLEAF=0.500;MQ=40.60;MQRankSum=0.008;QD=29.09;ReadPosRankSum=5.029;SOR=0.491;ANN=T	intergenic_region	MODIFIER	Y73B6A.1-lin-45	WBGene00022228- WBGene00003030	gene:WBGene00022228-gene:WBGene00003030	GT:AD:DP:GQ:PL	0/1:17,42:59:99:1803,0,652
IV	16975993	A	G	291.77	PASS	AC=1;AF=0.500;AN=2;BaseQRankSum=-0.953;ClippingRankSum=0.191;DP=24;FS=8.860;MLEAC=1;MLEAF=0.500;MQ=56.53;MQRankSum=0.000;QD=12.16;ReadPosRankSum=-3.747;SOR=3.126;ANN=G	intergenic_region	MODIFIER	Y51H4A.8-col-137	WBGene00013104- WBGene00000710	gene:WBGene00013104-gene:WBGene00000710	GT:AD:DP:GQ:PL	0/1:17,7:24:99:320,0,683
IV	3343172	T	A	58.77	PASS	AC=1;AF=0.500;AN=2;BaseQRankSum=-2.199;ClippingRankSum=0.186;DP=23;FS=0.000;MLEAC=1;MLEAF=0.500;MQ=50.94;MQRankSum=-1.752;QD=2.56;ReadPosRankSum=0.261;SOR=1.022;ANN=A	intergenic_region	MODIFIER	zip-11-F42A6.5	WBGene00021082- WBGene00018327	gene:WBGene00021082-gene:WBGene00018327	GT:AD:DP:GQ:PL	0/1:18,5:23:87:87,0,627
IV	6721579	G	A	1690.77	PASS	AC=1;AF=0.500;AN=2;BaseQRankSum=0.631;ClippingRankSum=0.382;DP=64;FS=5.463;MLEAC=1;MLEAF=0.500;MQ=41.31;MQRankSum=0.164;QD=26.42;ReadPosRankSum=5.272;SOR=0.456;ANN=A	intergenic_region	MODIFIER	Y73B6A.1-lin-45	WBGene00022228- WBGene00003030	gene:WBGene00022228-gene:WBGene00003030	GT:AD:DP:GQ:PL	0/1:19,42:61:99:1719,0,658
IV	6778576	A	G	343.77	PASS	AC=1;AF=0.500;AN=2;BaseQRankSum=1.768;ClippingRankSum=-1.768;DP=11;FS=0.000;MLEAC=1;MLEAF=0.500;MQ=40.00;MQRankSum=-0.354;QD=31.25;ReadPosRankSum=0.354;SOR=2.494;ANN=G	intergenic_region	MODIFIER	lin-45-Y73B6A.3	WBGene00003030- WBGene00022230	gene:WBGene00003030-gene:WBGene00022230	GT:AD:DP:GQ:PL	0/1:2,9:11:57:372,0,57
IV	16976047	T	C	314.77	PASS	AC=1;AF=0.500;AN=2;BaseQRankSum=-0.359;ClippingRankSum=0.275;DP=31;FS=1.544;MLEAC=1;MLEAF=0.500;MQ=57.33;MQRankSum=-1.458;QD=10.15;ReadPosRankSum=-0.993;SOR=0.346;ANN=C	intergenic_region	MODIFIER	Y51H4A.8-col-137	WBGene00013104- WBGene00000710	gene:WBGene00013104-gene:WBGene00000710	GT:AD:DP:GQ:PL	0/1:21,10:31:99:343,0,888
IV	16976056	G	A	278.77	PASS	AC=1;AF=0.500;AN=2;BaseQRankSum=-1.257;ClippingRankSum=-0.377;DP=32;FS=3.696;MLEAC=1;MLEAF=0.500;MQ=57.42;MQRankSum=-0.796;QD=8.71;ReadPosRankSum=0.084;SOR=0.563;ANN=A	intergenic_region	MODIFIER	Y51H4A.8-col-137	WBGene00013104- WBGene00000710	gene:WBGene00013104-gene:WBGene00000710	GT:AD:DP:GQ:PL	0/1:23,9:32:99:307,0,929
IV	6770695	A	T	1479.77	PASS	AC=1;AF=0.500;AN=2;BaseQRankSum=0.207;ClippingRankSum=-0.473;DP=66;FS=0.981;MLEAC=1;MLEAF=0.500;MQ=48.45;MQRankSum=2.259;QD=22.42;ReadPosRankSum=3.073;SOR=0.498;ANN=T	intergenic_region	MODIFIER	lin-45-Y73B6A.3	WBGene00003030- WBGene00022230	gene:WBGene00003030-gene:WBGene00022230	GT:AD:DP:GQ:PL	0/1:24,42:66:99:1508,0,496
IV	8640022	G	T	1363.77	PASS	AC=1;AF=0.500;AN=2;BaseQRankSum=-2.799;ClippingRankSum=-1.204;DP=61;FS=0.000;MLEAC=1;MLEAF=0.500;MQ=42.66;MQRankSum=0.069;QD=22.36;ReadPosRankSum=0.049;SOR=0.773;ANN=T	intergenic_region	MODIFIER	Y59H11AM.1-clec-181	WBGene00022005- WBGene00044511	gene:WBGene00022005-gene:WBGene00044511	GT:AD:DP:GQ:PL	0/1:25,34:59:99:1392,0,624
IV	6732767	A	G	102.77	PASS	AC=1;AF=0.500;AN=2;BaseQRankSum=0.198;ClippingRankSum=0.550;DP=34;FS=3.746;MLEAC=1;MLEAF=0.500;MQ=55.32;MQRankSum=1.387;QD=3.02;ReadPosRankSum=-0.022;SOR=0.684;ANN=G	intergenic_region	MODIFIER	Y73B6A.1-lin-45	WBGene00022228- WBGene00003030	gene:WBGene00022228-gene:WBGene00003030	GT:AD:DP:GQ:PL	0/1:26,7:33:99:131,0,861
IV	6720149	A	T	287.77	PASS	AC=1;AF=0.500;AN=2;BaseQRankSum=-0.014;ClippingRankSum=0.784;DP=42;FS=3.002;MLEAC=1;MLEAF=0.500;MQ=41.16;MQRankSum=2.131;QD=6.85;ReadPosRankSum=0.454;SOR=1.434;ANN=T	intergenic_region	MODIFIER	Y73B6A.1-lin-45	WBGene00022228- WBGene00003030	gene:WBGene00022228-gene:WBGene00003030	GT:AD:DP:GQ:PL	0/1:27,14:41:99:316,0,700
IV	6723689	A	T	187.77	PASS	AC=1;AF=0.500;AN=2;BaseQRankSum=1.386;ClippingRankSum=-0.546;DP=10;FS=3.010;MLEAC=1;MLEAF=0.500;MQ=50.20;MQRankSum=1.580;QD=18.78;ReadPosRankSum=-0.731;SOR=1.492;ANN=T	intergenic_region	MODIFIER	Y73B6A.1-lin-45	WBGene00022228- WBGene00003030	gene:WBGene00022228-gene:WBGene00003030	GT:AD:DP:GQ:PL	0/1:3,7:10:29:216,0,29
IV	16274533	C	G	856.77	PASS	AC=1;AF=0.500;AN=2;BaseQRankSum=2.312;ClippingRankSum=-0.068;DP=65;FS=2.188;MLEAC=1;MLEAF=0.500;MQ=41.60;MQRankSum=1.448;QD=13.18;ReadPosRankSum=4.301;SOR=1.071;ANN=G	intergenic_region	MODIFIER	srv-14-Y105C5B.5	WBGene00005725- WBGene00013647	gene:WBGene00005725-gene:WBGene00013647	GT:AD:DP:GQ:PL	0/1:30,29:59:99:885,0,823
IV	6779832	C	G	140.77	PASS	AC=1;AF=0.500;AN=2;BaseQRankSum=-1.001;ClippingRankSum=-0.611;DP=48;FS=0.000;MLEAC=1;MLEAF=0.500;MQ=56.07;MQRankSum=-2.560;QD=2.93;ReadPosRankSum=-2.300;SOR=0.667;ANN=G	intergenic_region	MODIFIER	lin-45-Y73B6A.3	WBGene00003030- WBGene00022230	gene:WBGene00003030-gene:WBGene00022230	GT:AD:DP:GQ:PL	0/1:37,10:47:99:169,0,2016
IV	6774496	C	T	135.77	PASS	AC=1;AF=0.500;AN=2;BaseQRankSum=-2.182;ClippingRankSum=0.629;DP=44;FS=1.821;MLEAC=1;MLEAF=0.500;MQ=59.15;MQRankSum=2.219;QD=3.09;ReadPosRankSum=-3.328;SOR=0.926;ANN=T	intergenic_region	MODIFIER	lin-45-Y73B6A.3	WBGene00003030- WBGene00022230	gene:WBGene00003030-gene:WBGene00022230	GT:AD:DP:GQ:PL	0/1:39,5:44:99:164,0,3498
IV	8655351	T	C	270.77	PASS	AC=1;AF=0.500;AN=2;BaseQRankSum=2.930;ClippingRankSum=0.920;DP=47;FS=1.454;MLEAC=1;MLEAF=0.500;MQ=56.69;MQRankSum=-3.666;QD=5.76;ReadPosRankSum=-0.354;SOR=0.985;ANN=C	intergenic_region	MODIFIER	Y59H11AM.1-clec-181	WBGene00022005- WBGene00044511	gene:WBGene00022005-gene:WBGene00044511	GT:AD:DP:GQ:PL	0/1:39,8:47:99:299,0,11204
IV	6725532	A	G	102.77	PASS	AC=1;AF=0.500;AN=2;BaseQRankSum=0.876;ClippingRankSum=0.000;DP=9;FS=0.000;MLEAC=1;MLEAF=0.500;MQ=41.63;MQRankSum=-0.361;QD=11.42;ReadPosRankSum=1.881;SOR=0.368;ANN=G	intergenic_region	MODIFIER	Y73B6A.1-lin-45	WBGene00022228- WBGene00003030	gene:WBGene00022228-gene:WBGene00003030	GT:AD:DP:GQ:PL	0/1:4,5:9:99:131,0,118
IV	8655347	A	C	187.77	PASS	AC=1;AF=0.500;AN=2;BaseQRankSum=2.725;ClippingRankSum=2.227;DP=48;FS=0.000;MLEAC=1;MLEAF=0.500;MQ=56.40;MQRankSum=-3.223;QD=3.91;ReadPosRankSum=-0.567;SOR=0.930;ANN=C	intergenic_region	MODIFIER	Y59H11AM.1-clec-181	WBGene00022005- WBGene00044511	gene:WBGene00022005-gene:WBGene00044511	GT:AD:DP:GQ:PL	0/1:40,8:48:99:216,0,11210
IV	6774487	A	T	199.77	PASS	AC=1;AF=0.500;AN=2;BaseQRankSum=-0.771;ClippingRankSum=-0.676;DP=52;FS=1.388;MLEAC=1;MLEAF=0.500;MQ=58.44;MQRankSum=0.107;QD=3.84;ReadPosRankSum=-3.167;SOR=1.055;ANN=T	intergenic_region	MODIFIER	lin-45-Y73B6A.3	WBGene00003030- WBGene00022230	gene:WBGene00003030-gene:WBGene00022230	GT:AD:DP:GQ:PL	0/1:41,10:51:99:228,0,3580
IV	6774486	T	C	199.77	PASS	AC=1;AF=0.500;AN=2;BaseQRankSum=-0.894;ClippingRankSum=-0.267;DP=53;FS=1.388;MLEAC=1;MLEAF=0.500;MQ=58.47;MQRankSum=-0.290;QD=3.77;ReadPosRankSum=-2.658;SOR=1.027;ANN=C	intergenic_region	MODIFIER	lin-45-Y73B6A.3	WBGene00003030- WBGene00022230	gene:WBGene00003030-gene:WBGene00022230	GT:AD:DP:GQ:PL	0/1:42,10:52:99:228,0,3580
IV	6770542	A	T	170.77	PASS	AC=1;AF=0.500;AN=2;BaseQRankSum=-0.369;ClippingRankSum=1.428;DP=56;FS=26.066;MLEAC=1;MLEAF=0.500;MQ=40.95;MQRankSum=2.546;QD=3.05;ReadPosRankSum=3.108;SOR=3.597;ANN=T	intergenic_region	MODIFIER	lin-45-Y73B6A.3	WBGene00003030- WBGene00022230	gene:WBGene00003030-gene:WBGene00022230	GT:AD:DP:GQ:PL	0/1:44,12:56:99:199,0,984
IV	6716463	A	G	416.77	PASS	AC=1;AF=0.500;AN=2;BaseQRankSum=0.235;ClippingRankSum=0.078;DP=22;FS=8.704;MLEAC=1;MLEAF=0.500;MQ=40.49;MQRankSum=1.018;QD=18.94;ReadPosRankSum=0.392;SOR=0.051;ANN=G	intergenic_region	MODIFIER	Y73B6A.1-lin-45	WBGene00022228- WBGene00003030	gene:WBGene00022228-gene:WBGene00003030	GT:AD:DP:GQ:PL	0/1:5,17:22:97:445,0,97
IV	6770665	C	T	708.77	PASS	AC=1;AF=0.500;AN=2;BaseQRankSum=-1.433;ClippingRankSum=0.156;DP=85;FS=1.809;MLEAC=1;MLEAF=0.500;MQ=46.91;MQRankSum=-0.129;QD=8.34;ReadPosRankSum=0.933;SOR=0.948;ANN=T	intergenic_region	MODIFIER	lin-45-Y73B6A.3	WBGene00003030- WBGene00022230	gene:WBGene00003030-gene:WBGene00022230	GT:AD:DP:GQ:PL	0/1:50,35:85:99:737,0,1980
IV	6722544	A	T	340.77	PASS	AC=1;AF=0.500;AN=2;BaseQRankSum=-0.829;ClippingRankSum=-0.993;DP=76;FS=1.158;MLEAC=1;MLEAF=0.500;MQ=42.40;MQRankSum=2.120;QD=4.48;ReadPosRankSum=0.171;SOR=0.432;ANN=T	intergenic_region	MODIFIER	Y73B6A.1-lin-45	WBGene00022228- WBGene00003030	gene:WBGene00022228-gene:WBGene00003030	GT:AD:DP:GQ:PL	0/1:58,17:75:99:369,0,1662
IV	8640451	A	G	1298.77	PASS	AC=1;AF=0.500;AN=2;BaseQRankSum=-0.241;ClippingRankSum=0.143;DP=113;FS=36.705;MLEAC=1;MLEAF=0.500;MQ=41.87;MQRankSum=3.944;QD=11.49;ReadPosRankSum=-6.393;SOR=0.036;ANN=G	intergenic_region	MODIFIER	Y59H11AM.1-clec-181	WBGene00022005- WBGene00044511	gene:WBGene00022005-gene:WBGene00044511	GT:AD:DP:GQ:PL	0/1:60,49:109:99:1327,0,4257
IV	8640453	A	T	1298.77	PASS	AC=1;AF=0.500;AN=2;BaseQRankSum=-1.636;ClippingRankSum=0.070;DP=113;FS=36.705;MLEAC=1;MLEAF=0.500;MQ=41.87;MQRankSum=3.987;QD=11.49;ReadPosRankSum=-7.288;SOR=0.036;ANN=T	intergenic_region	MODIFIER	Y59H11AM.1-clec-181	WBGene00022005- WBGene00044511	gene:WBGene00022005-gene:WBGene00044511	GT:AD:DP:GQ:PL	0/1:60,49:109:99:1327,0,4257
IV	6770206	A	T	174.77	PASS	AC=1;AF=0.500;AN=2;BaseQRankSum=1.836;ClippingRankSum=-0.317;DP=81;FS=7.588;MLEAC=1;MLEAF=0.500;MQ=42.02;MQRankSum=0.774;QD=2.16;ReadPosRankSum=1.261;SOR=2.053;ANN=T	intergenic_region	MODIFIER	lin-45-Y73B6A.3	WBGene00003030- WBGene00022230	gene:WBGene00003030-gene:WBGene00022230	GT:AD:DP:GQ:PL	0/1:69,10:79:99:203,0,3237
IV	6770207	T	A	174.77	PASS	AC=1;AF=0.500;AN=2;BaseQRankSum=0.317;ClippingRankSum=-0.125;DP=81;FS=7.588;MLEAC=1;MLEAF=0.500;MQ=42.02;MQRankSum=0.745;QD=2.16;ReadPosRankSum=1.172;SOR=2.053;ANN=A	intergenic_region	MODIFIER	lin-45-Y73B6A.3	WBGene00003030- WBGene00022230	gene:WBGene00003030-gene:WBGene00022230	GT:AD:DP:GQ:PL	0/1:69,10:79:99:203,0,3237
IV	3210326	C	A	260.77	PASS	AC=1;AF=0.500;AN=2;BaseQRankSum=-0.127;ClippingRankSum=1.141;DP=19;FS=1.830;MLEAC=1;MLEAF=0.500;MQ=43.02;MQRankSum=0.465;QD=13.72;ReadPosRankSum=1.817;SOR=0.368;ANN=A	intergenic_region	MODIFIER	Y67D8B.5-M4.1	WBGene00022064- WBGene00019766	gene:WBGene00022064-gene:WBGene00019766	GT:AD:DP:GQ:PL	0/1:7,12:19:43:289,0,43
IV	11170446	C	G	323.77	PASS	AC=1;AF=0.500;AN=2;BaseQRankSum=-3.367;ClippingRankSum=0.171;DP=92;FS=3.683;MLEAC=1;MLEAF=0.500;MQ=40.80;MQRankSum=1.971;QD=3.52;ReadPosRankSum=-2.436;SOR=0.725;ANN=G	intergenic_region	MODIFIER	Y43E12A.2-cyb-2.1	WBGene00012794- WBGene00000866	gene:WBGene00012794-gene:WBGene00000866	GT:AD:DP:GQ:PL	0/1:70,18:88:99:352,0,2791
IV	6774696	T	C	956.77	PASS	AC=1;AF=0.500;AN=2;BaseQRankSum=2.036;ClippingRankSum=-1.008;DP=36;FS=1.579;MLEAC=1;MLEAF=0.500;MQ=47.74;MQRankSum=3.482;QD=26.58;ReadPosRankSum=2.226;SOR=0.368;ANN=C	intergenic_region	MODIFIER	lin-45-Y73B6A.3	WBGene00003030- WBGene00022230	gene:WBGene00003030-gene:WBGene00022230	GT:AD:DP:GQ:PL	0/1:8,28:36:99:985,0,253
IV	8639730	T	G	316.77	PASS	AC=1;AF=0.500;AN=2;BaseQRankSum=-0.593;ClippingRankSum=1.143;DP=134;FS=50.838;MLEAC=1;MLEAF=0.500;MQ=40.04;MQRankSum=-1.553;QD=2.36;ReadPosRankSum=4.234;SOR=3.993;ANN=G	intergenic_region	MODIFIER	Y59H11AM.1-clec-181	WBGene00022005- WBGene00044511	gene:WBGene00022005-gene:WBGene00044511	GT:AD:DP:GQ:PL	0/1:82,23:105:99:345,0,993
IV	6774728	T	G	633.77	PASS	AC=1;AF=0.500;AN=2;BaseQRankSum=2.010;ClippingRankSum=-0.934;DP=25;FS=0.000;MLEAC=1;MLEAF=0.500;MQ=41.56;MQRankSum=2.802;QD=25.35;ReadPosRankSum=-0.142;SOR=0.527;ANN=G	intergenic_region	MODIFIER	lin-45-Y73B6A.3	WBGene00003030- WBGene00022230	gene:WBGene00003030-gene:WBGene00022230	GT:AD:DP:GQ:PL	0/1:9,16:25:99:662,0,327
IV	16975626	C	T	687.77	PASS	AC=1;AF=0.500;AN=2;BaseQRankSum=1.517;ClippingRankSum=-1.620;DP=27;FS=6.362;MLEAC=1;MLEAF=0.500;MQ=54.56;MQRankSum=3.266;QD=25.47;ReadPosRankSum=2.237;SOR=0.132;ANN=T	intergenic_region	MODIFIER	Y51H4A.8-col-137	WBGene00013104- WBGene00000710	gene:WBGene00013104-gene:WBGene00000710	GT:AD:DP:GQ:PL	0/1:9,18:27:99:716,0,600
IV	9138419	A	G	1171.77	PASS	AC=1;AF=0.500;AN=2;BaseQRankSum=0.437;ClippingRankSum=-0.853;DP=185;FS=2.066;MLEAC=1;MLEAF=0.500;MQ=43.05;MQRankSum=-1.310;QD=6.33;ReadPosRankSum=1.020;SOR=0.518;ANN=G	intergenic_region	MODIFIER	Y73F4A.1-nhr-11	WBGene00013514- WBGene00003610	gene:WBGene00013514-gene:WBGene00003610	GT:AD:DP:GQ:PL	0/1:91,62:153:99:1200,0,1456
IV	14773187	A	T	1496.77	PASS	AC=2;AF=1.00;AN=2;DP=43;FS=0.000;MLEAC=2;MLEAF=1.00;MQ=60.00;QD=34.81;SOR=1.609;ANN=T	intergenic_region	MODIFIER	tra-3-LLC1.2	WBGene00006606- WBGene00010793	gene:WBGene00006606-gene:WBGene00010793	GT:AD:DP:GQ:PL	1/1:0,43:43:99:1525,128,0
IV	8637225	T	A	270.78	PASS	AC=2;AF=1.00;AN=2;DP=8;FS=0.000;MLEAC=2;MLEAF=1.00;MQ=45.42;QD=33.85;SOR=2.833;ANN=A	intergenic_region	MODIFIER	Y59H11AM.1-clec-181	WBGene00022005- WBGene00044511	gene:WBGene00022005-gene:WBGene00044511	GT:AD:DP:GQ:PL	1/1:0,8:8:24:299,24,0
V	16393994	C	T	846.77	PASS	AC=2;AF=1.00;AN=2;DP=22;FS=0.000;MLEAC=2;MLEAF=1.00;MQ=60.00;QD=29.65;SOR=0.874;ANN=T	3_prime_UTR_variant	MODIFIER	F14H3.3	WBGene00008822	F14H3.3.1	Coding	c.*51G>A
V	9341612	C	T	1639.77	PASS	AC=2;AF=1.00;AN=2;DP=43;FS=0.000;MLEAC=2;MLEAF=1.00;MQ=60.00;QD=27.50;SOR=0.836;ANN=T	3_prime_UTR_variant	MODIFIER	spl-2	WBGene00006418	B0222.4.1	Coding	c.*66G>A
V	9712979	C	T	1170.77	PASS	AC=2;AF=1.00;AN=2;DP=28;FS=0.000;MLEAC=2;MLEAF=1.00;MQ=60.00;QD=24.13;SOR=2.147;ANN=T	upstream_gene_variant	MODIFIER	acs-14	WBGene00008669	F11A3.1.1	Coding	c.-3C>T	,T
V	2636126	C	T	949.77	PASS	AC=2;AF=1.00;AN=2;DP=28;FS=0.000;MLEAC=2;MLEAF=1.00;MQ=60.00;QD=33.92;SOR=0.765;ANN=T	upstream_gene_variant	MODIFIER	angl-1	WBGene00020955	W02G9.5c.1	Coding	c.-54C>T	,T
V	14676778	C	T	1180.77	PASS	AC=2;AF=1.00;AN=2;DP=33;FS=0.000;MLEAC=2;MLEAF=1.00;MQ=60.00;QD=27.81;SOR=0.880;ANN=T	upstream_gene_variant	MODIFIER	C15H11.1	WBGene00007613	C15H11.1.1	Coding	c.-55C>T	,T
V	9349043	C	T	1078.77	PASS	AC=2;AF=1.00;AN=2;DP=31;FS=0.000;MLEAC=2;MLEAF=1.00;MQ=60.00;QD=34.80;SOR=1.214;ANN=T	downstream_gene_variant	MODIFIER	B0222.5	WBGene00015056	B0222.5.1	Coding	c.*1113G>A	,T
V	8849208	T	C	1059.77	PASS	AC=2;AF=1.00;AN=2;DP=29;FS=0.000;MLEAC=2;MLEAF=1.00;MQ=60.00;QD=32.46;SOR=0.906;ANN=C	downstream_gene_variant	MODIFIER	ZC190.4	WBGene00022538	ZC190.4.1	Coding	c.*1904T>C	,C
V	16540065	C	T	1067.77	PASS	AC=2;AF=1.00;AN=2;DP=28;FS=0.000;MLEAC=2;MLEAF=1.00;MQ=60.00;QD=32.86;SOR=1.382;ANN=T	upstream_gene_variant	MODIFIER	F11A5.5	WBGene00008673	F11A5.5b.1	Coding	c.-72C>T	,T
V	16220262	C	T	1418.77	PASS	AC=2;AF=1.00;AN=2;DP=37;FS=0.000;MLEAC=2;MLEAF=1.00;MQ=60.00;QD=26.30;SOR=0.746;ANN=T	upstream_gene_variant	MODIFIER	nhr-102	WBGene00003692	T06C12.6.1	Coding	c.-2G>A	,T
V	8600424	C	T	1116.77	PASS	AC=2;AF=1.00;AN=2;DP=29;FS=0.000;MLEAC=2;MLEAF=1.00;MQ=60.00;QD=27.24;SOR=1.071;ANN=T	upstream_gene_variant	MODIFIER	lmd-3	WBGene00018700	F52E1.13b.2	Coding	c.-137G>A	,T
V	6837224	C	T	2525.77	PASS	AC=2;AF=1.00;AN=2;DP=62;FS=0.000;MLEAC=2;MLEAF=1.00;MQ=60.00;QD=31.93;SOR=0.826;ANN=T	downstream_gene_variant	MODIFIER	srg-30	WBGene00005187	W02F12.7.1	Coding	c.*900G>A	,T
V	20288103	G	T	41.77	PASS	AC=1;AF=0.500;AN=2;BaseQRankSum=-2.524;ClippingRankSum=0.271;DP=15;FS=9.792;MLEAC=1;MLEAF=0.500;MQ=60.72;MQRankSum=-0.696;QD=2.78;ReadPosRankSum=1.670;SOR=3.611;ANN=T	downstream_gene_variant	MODIFIER	M162.5	WBGene00010931	M162.5.1	Coding	c.*1472G>T	,T
V	14137379	C	T	1085.77	PASS	AC=2;AF=1.00;AN=2;DP=28;FS=0.000;MLEAC=2;MLEAF=1.00;MQ=60.00;QD=29.54;SOR=0.997;ANN=T	upstream_gene_variant	MODIFIER	srx-137	WBGene00006028	F09F3.13.1	Coding	c.-1C>T	,T
V	10006186	C	T	1170.77	PASS	AC=2;AF=1.00;AN=2;DP=29;FS=0.000;MLEAC=2;MLEAF=1.00;MQ=60.00;QD=28.87;SOR=0.760;ANN=T	upstream_gene_variant	MODIFIER	F46B6.13	WBGene00044192	F46B6.13.1	Coding	c.-17G>A	,T
V	6972888	C	T	1742.77	PASS	AC=2;AF=1.00;AN=2;DP=45;FS=0.000;MLEAC=2;MLEAF=1.00;MQ=60.00;QD=27.72;SOR=0.829;ANN=T	downstream_gene_variant	MODIFIER	gpa-10	WBGene00001672	C55H1.2.1	Coding	c.*1071G>A	,T
V	795742	C	T	1277.77	PASS	AC=2;AF=1.00;AN=2;DP=33;FS=0.000;MLEAC=2;MLEAF=1.00;MQ=60.00;QD=31.31;SOR=0.752;ANN=T	upstream_gene_variant	MODIFIER	sti-1	WBGene00019983	R09E12.3.1	Coding	c.-74C>T	,T
V	10853313	T	A	1037.77	PASS	AC=1;AF=0.500;AN=2;BaseQRankSum=-1.389;ClippingRankSum=1.552;DP=124;FS=4.776;MLEAC=1;MLEAF=0.500;MQ=47.57;MQRankSum=-4.296;QD=8.37;ReadPosRankSum=-3.061;SOR=1.166;ANN=A	downstream_gene_variant	MODIFIER	H09F14.1	WBGene00010375	H09F14.1b.1	Coding	c.*1206A>T	,A
V	14953108	C	T	1093.77	PASS	AC=2;AF=1.00;AN=2;DP=28;FS=0.000;MLEAC=2;MLEAF=1.00;MQ=60.00;QD=31.52;SOR=0.836;ANN=T	upstream_gene_variant	MODIFIER	C47E8.1	WBGene00008141	C47E8.1.1	Coding	c.-99C>T	,T
V	4832728	C	T	1445.77	PASS	AC=2;AF=1.00;AN=2;DP=37;FS=0.000;MLEAC=2;MLEAF=1.00;MQ=60.00;QD=34.13;SOR=0.746;ANN=T	upstream_gene_variant	MODIFIER	adss-1	WBGene00016509	C37H5.6a.1	Coding	c.-105G>A	,T
V	5988712	C	T	1113.77	PASS	AC=2;AF=1.00;AN=2;DP=29;FS=0.000;MLEAC=2;MLEAF=1.00;MQ=60.00;QD=34.47;SOR=0.906;ANN=T	downstream_gene_variant	MODIFIER	C02G6.3	WBGene00044803	C02G6.3.1	Coding	c.*509C>T	,T
V	4355672	T	C	553.77	PASS	AC=2;AF=1.00;AN=2;DP=19;FS=0.000;MLEAC=2;MLEAF=1.00;MQ=60.00;QD=29.15;SOR=0.914;ANN=C	upstream_gene_variant	MODIFIER	figl-1	WBGene00017981	F32D1.1a.1	Coding	c.-4A>G	,C
V	8232737	C	T	1012.77	PASS	AC=2;AF=1.00;AN=2;DP=30;FS=0.000;MLEAC=2;MLEAF=1.00;MQ=60.00;QD=33.76;SOR=1.179;ANN=T	upstream_gene_variant	MODIFIER	str-139	WBGene00006186	ZC513.9.1	Coding	c.-1G>A	,T
V	10853184	A	G	409.77	PASS	AC=1;AF=0.500;AN=2;BaseQRankSum=-3.107;ClippingRankSum=-1.764;DP=185;FS=1.376;MLEAC=1;MLEAF=0.500;MQ=40.96;MQRankSum=-1.771;QD=2.21;ReadPosRankSum=0.653;SOR=0.848;ANN=G	downstream_gene_variant	MODIFIER	H09F14.1	WBGene00010375	H09F14.1b.1	Coding	c.*1206T>C	,G
V	15183638	C	T	1080.77	PASS	AC=2;AF=1.00;AN=2;DP=29;FS=0.000;MLEAC=2;MLEAF=1.00;MQ=60.00;QD=27.98;SOR=0.906;ANN=T	upstream_gene_variant	MODIFIER	gcy-14	WBGene00001540	ZC412.2.1	Coding	c.-88G>A	,T
V	10791364	C	T	1034.77	PASS	AC=2;AF=1.00;AN=2;DP=26;FS=0.000;MLEAC=2;MLEAF=1.00;MQ=60.00;QD=24.89;SOR=1.022;ANN=T	upstream_gene_variant	MODIFIER	vps-54	WBGene00006934	T21C9.2a.1	Coding	c.-14G>A	,T
V	17054972	C	T	46.77	PASS	AC=1;AF=0.500;AN=2;BaseQRankSum=-0.106;ClippingRankSum=0.635;DP=20;FS=2.473;MLEAC=1;MLEAF=0.500;MQ=53.88;MQRankSum=-2.435;QD=2.34;ReadPosRankSum=1.059;SOR=1.022;ANN=T	upstream_gene_variant	MODIFIER	clec-9	WBGene00013493	Y70C5C.2.1	Coding	c.-1G>A	,T
V	17054975	C	T	46.77	PASS	AC=1;AF=0.500;AN=2;BaseQRankSum=0.000;ClippingRankSum=0.423;DP=20;FS=2.473;MLEAC=1;MLEAF=0.500;MQ=53.88;MQRankSum=-2.435;QD=2.34;ReadPosRankSum=0.318;SOR=1.022;ANN=T	upstream_gene_variant	MODIFIER	clec-9	WBGene00013493	Y70C5C.2.1	Coding	c.-1G>A	,T
V	15987800	C	T	683.77	PASS	AC=2;AF=1.00;AN=2;DP=18;FS=0.000;MLEAC=2;MLEAF=1.00;MQ=60.00;QD=29.28;SOR=1.863;ANN=T	upstream_gene_variant	MODIFIER	C55A1.4	WBGene00008322	C55A1.4.1	Coding	c.-143G>A	,T
V	13261559	C	T	1208.77	PASS	AC=2;AF=1.00;AN=2;DP=31;FS=0.000;MLEAC=2;MLEAF=1.00;MQ=60.00;QD=29.00;SOR=0.976;ANN=T	upstream_gene_variant	MODIFIER	dsl-7	WBGene00001109	F15B9.9.1	Coding	c.-447C>T	,T
V	5931766	C	T	1422.77	PASS	AC=2;AF=1.00;AN=2;DP=38;FS=0.000;MLEAC=2;MLEAF=1.00;MQ=60.00;QD=29.27;SOR=0.693;ANN=T	upstream_gene_variant	MODIFIER	let-418	WBGene00002637	F26F12.7.1	Coding	c.-29C>T	,T
V	15800706	A	T	1438.77	PASS	AC=2;AF=1.00;AN=2;DP=37;FS=0.000;MLEAC=2;MLEAF=1.00;MQ=60.00;QD=33.40;SOR=0.859;ANN=T	downstream_gene_variant	MODIFIER	str-71	WBGene00006133	T23F1.4.1	Coding	c.*1023T>A	,T
V	4173091	C	T	505.77	PASS	AC=1;AF=0.500;AN=2;BaseQRankSum=1.642;ClippingRankSum=0.623;DP=17;FS=2.846;MLEAC=1;MLEAF=0.500;MQ=58.40;MQRankSum=0.057;QD=29.75;ReadPosRankSum=0.057;SOR=0.148;ANN=T	upstream_gene_variant	MODIFIER	Y45G5AM.7	WBGene00021559	Y45G5AM.7a.1	Coding	c.-88G>A	,T
V	4173096	C	T	511.77	PASS	AC=1;AF=0.500;AN=2;BaseQRankSum=1.274;ClippingRankSum=1.783;DP=15;FS=0.000;MLEAC=1;MLEAF=0.500;MQ=58.18;MQRankSum=-0.255;QD=34.12;ReadPosRankSum=1.613;SOR=0.368;ANN=T	upstream_gene_variant	MODIFIER	Y45G5AM.7	WBGene00021559	Y45G5AM.7a.1	Coding	c.-88G>A	,T
V	6844075	C	T	1503.77	PASS	AC=2;AF=1.00;AN=2;DP=39;FS=0.000;MLEAC=2;MLEAF=1.00;MQ=60.00;QD=27.30;SOR=1.040;ANN=T	upstream_gene_variant	MODIFIER	ZC487.2	WBGene00022624	ZC487.2.1	Coding	c.-1G>A	,T
V	8082086	A	T	93.28	PASS	AC=2;AF=1.00;AN=2;DP=3;FS=0.000;MLEAC=2;MLEAF=1.00;MQ=40.00;QD=31.09;SOR=2.833;ANN=T	upstream_gene_variant	MODIFIER	srsx-7	WBGene00022406	Y97E10B.4.1	Coding	c.-1A>T	,T
V	21179860	T	C	676.8	PASS	AC=1;AF=0.500;AN=2;BaseQRankSum=1.018;ClippingRankSum=-0.300;DP=21;FS=0.000;MLEAC=1;MLEAF=0.500;MQ=60.00;MQRankSum=0.779;QD=32.23;ReadPosRankSum=-0.539;SOR=0.527;ANN=C	upstream_gene_variant	MODIFIER	mnr-1	WBGene00012184	W01F3.1a.1	Coding	c.-44T>C	,C
V	8411287	C	T	1146.77	PASS	AC=2;AF=1.00;AN=2;DP=29;FS=0.000;MLEAC=2;MLEAF=1.00;MQ=60.00;QD=28.61;SOR=0.760;ANN=T	downstream_gene_variant	MODIFIER	C16D9.3	WBGene00015858	C16D9.3.1	Coding	c.*880G>A	,T
V	4173237	A	G	251.77	PASS	AC=1;AF=0.500;AN=2;BaseQRankSum=-1.418;ClippingRankSum=0.578;DP=16;FS=0.000;MLEAC=1;MLEAF=0.500;MQ=57.85;MQRankSum=0.368;QD=15.74;ReadPosRankSum=1.313;SOR=0.293;ANN=G	upstream_gene_variant	MODIFIER	Y45G5AM.7	WBGene00021559	Y45G5AM.7a.1	Coding	c.-88T>C	,G
V	4173242	A	G	248.77	PASS	AC=1;AF=0.500;AN=2;BaseQRankSum=0.702;ClippingRankSum=-1.775;DP=19;FS=0.000;MLEAC=1;MLEAF=0.500;MQ=58.19;MQRankSum=2.106;QD=13.09;ReadPosRankSum=0.454;SOR=0.399;ANN=G	upstream_gene_variant	MODIFIER	Y45G5AM.7	WBGene00021559	Y45G5AM.7a.1	Coding	c.-88T>C	,G
V	10541097	T	A	1251.77	PASS	AC=2;AF=1.00;AN=2;DP=34;FS=0.000;MLEAC=2;MLEAF=1.00;MQ=60.00;QD=26.16;SOR=0.941;ANN=A	upstream_gene_variant	MODIFIER	crm-1	WBGene00007103	B0024.14b.1	Coding	c.-69A>T	,A
V	6404253	T	A	1109.77	PASS	AC=2;AF=1.00;AN=2;DP=29;FS=0.000;MLEAC=2;MLEAF=1.00;MQ=60.00;QD=33.53;SOR=0.760;ANN=A	upstream_gene_variant	MODIFIER	srn-1	WBGene00005640	K12B6.5.1	Coding	c.-1A>T	,A
V	18884256	A	G	68.77	PASS	AC=1;AF=0.500;AN=2;BaseQRankSum=-0.788;ClippingRankSum=-0.667;DP=16;FS=6.317;MLEAC=1;MLEAF=0.500;MQ=51.99;MQRankSum=-2.971;QD=4.30;ReadPosRankSum=-0.910;SOR=3.258;ANN=G	upstream_gene_variant	MODIFIER	srh-209	WBGene00005419	ZK262.11.1	Coding	c.-8T>C	,G
V	16203148	C	T	992.77	PASS	AC=2;AF=1.00;AN=2;DP=28;FS=0.000;MLEAC=2;MLEAF=1.00;MQ=60.00;QD=31.16;SOR=0.846;ANN=T	upstream_gene_variant	MODIFIER	srh-148	WBGene00005364	K08G2.5.1	Coding	c.-19G>A	,T
V	16169731	C	T	1153.77	PASS	AC=2;AF=1.00;AN=2;DP=29;FS=0.000;MLEAC=2;MLEAF=1.00;MQ=60.00;QD=30.32;SOR=1.071;ANN=T	upstream_gene_variant	MODIFIER	srbc-50	WBGene00010022	F54B8.8.1	Coding	c.-1G>A	,T
V	18884332	G	T	149.77	PASS	AC=1;AF=0.500;AN=2;BaseQRankSum=3.614;ClippingRankSum=-0.071;DP=31;FS=11.800;MLEAC=1;MLEAF=0.500;MQ=46.09;MQRankSum=-2.622;QD=4.83;ReadPosRankSum=1.016;SOR=3.567;ANN=T	upstream_gene_variant	MODIFIER	srh-209	WBGene00005419	ZK262.11.1	Coding	c.-8C>A	,T
V	5887729	C	T	1063.77	PASS	AC=2;AF=1.00;AN=2;DP=29;FS=0.000;MLEAC=2;MLEAF=1.00;MQ=60.00;QD=29.25;SOR=0.997;ANN=T	upstream_gene_variant	MODIFIER	F44E7.5	WBGene00018427	F44E7.5a.1	Coding	c.-24G>A	,T
V	6989648	A	T	92.77	PASS	AC=1;AF=0.500;AN=2;BaseQRankSum=0.452;ClippingRankSum=0.854;DP=21;FS=2.605;MLEAC=1;MLEAF=0.500;MQ=57.14;MQRankSum=0.553;QD=4.42;ReadPosRankSum=-2.161;SOR=1.371;ANN=T	upstream_gene_variant	MODIFIER	frpr-18	WBGene00020586	T19F4.1b.1	Coding	c.-7A>T	,T
V	6989636	G	C	135.77	PASS	AC=1;AF=0.500;AN=2;BaseQRankSum=-2.219;ClippingRankSum=0.506;DP=21;FS=2.236;MLEAC=1;MLEAF=0.500;MQ=57.14;MQRankSum=2.530;QD=6.47;ReadPosRankSum=-2.374;SOR=0.233;ANN=C	upstream_gene_variant	MODIFIER	frpr-18	WBGene00020586	T19F4.1b.1	Coding	c.-7G>C	,C
V	15687874	G	A	189.77	PASS	AC=1;AF=0.500;AN=2;BaseQRankSum=1.493;ClippingRankSum=0.312;DP=13;FS=0.000;MLEAC=1;MLEAF=0.500;MQ=55.99;MQRankSum=1.369;QD=14.60;ReadPosRankSum=0.101;SOR=0.569;ANN=A	upstream_gene_variant	MODIFIER	ech-1.1	WBGene00001150	C29F3.1.1	Coding	c.-1C>T	,A
V	34722	T	C	159.77	PASS	AC=1;AF=0.500;AN=2;BaseQRankSum=3.258;ClippingRankSum=-0.289;DP=20;FS=12.882;MLEAC=1;MLEAF=0.500;MQ=49.03;MQRankSum=-3.175;QD=7.99;ReadPosRankSum=-0.619;SOR=3.912;ANN=C	downstream_gene_variant	MODIFIER	egl-8	WBGene00001177	B0348.4c.1	Coding	c.*1961T>C	,C
V	10664183	A	G	51.74	PASS	AC=2;AF=1.00;AN=2;DP=2;FS=0.000;MLEAC=2;MLEAF=1.00;MQ=40.00;QD=25.87;SOR=2.303;ANN=G	downstream_gene_variant	MODIFIER	Y32F6A.5	WBGene00012530	Y32F6A.5a.1	Coding	c.*1338T>C	,G
V	17055681	T	C	65.77	PASS	AC=1;AF=0.500;AN=2;BaseQRankSum=1.090;ClippingRankSum=-0.623;DP=16;FS=5.880;MLEAC=1;MLEAF=0.500;MQ=44.02;MQRankSum=-2.647;QD=4.11;ReadPosRankSum=2.491;SOR=2.546;ANN=C	upstream_gene_variant	MODIFIER	clec-9	WBGene00013493	Y70C5C.2.1	Coding	c.-1A>G	,C
V	5293052	C	T	1079.77	PASS	AC=2;AF=1.00;AN=2;DP=30;FS=0.000;MLEAC=2;MLEAF=1.00;MQ=60.00;QD=34.51;SOR=0.693;ANN=T	upstream_gene_variant	MODIFIER	natc-2	WBGene00015074	B0238.10.1	Coding	c.-27C>T	,T
V	6320862	C	T	1601.77	PASS	AC=2;AF=1.00;AN=2;DP=42;FS=0.000;MLEAC=2;MLEAF=1.00;MQ=60.00;QD=34.79;SOR=0.843;ANN=T	upstream_gene_variant	MODIFIER	ttn-1	WBGene00006436	W06H8.8f.1	Coding	c.-94G>A	WARNING_TRANSCRIPT_MULTIPLE_STOP_CODONS,T
V	15688101	T	C	369.77	PASS	AC=1;AF=0.500;AN=2;BaseQRankSum=-1.699;ClippingRankSum=-1.473;DP=16;FS=0.000;MLEAC=1;MLEAF=0.500;MQ=57.79;MQRankSum=-0.340;QD=23.11;ReadPosRankSum=-0.113;SOR=1.022;ANN=C	upstream_gene_variant	MODIFIER	ech-1.1	WBGene00001150	C29F3.1.1	Coding	c.-1A>G	,C
V	12827556	C	T	1059.77	PASS	AC=2;AF=1.00;AN=2;DP=27;FS=0.000;MLEAC=2;MLEAF=1.00;MQ=60.00;QD=28.85;SOR=1.220;ANN=T	upstream_gene_variant	MODIFIER	sel-1	WBGene00004759	F45D3.5.1	Coding	c.-2C>T	,T
V	11040694	G	A	284.77	PASS	AC=1;AF=0.500;AN=2;BaseQRankSum=0.922;ClippingRankSum=-0.184;DP=26;FS=1.653;MLEAC=1;MLEAF=0.500;MQ=58.63;MQRankSum=1.186;QD=10.95;ReadPosRankSum=-0.237;SOR=1.270;ANN=A	upstream_gene_variant	MODIFIER	srh-184	WBGene00005399	D1054.12.1	Coding	c.-1C>T	,A
V	10355311	T	A	1158.77	PASS	AC=2;AF=1.00;AN=2;DP=30;FS=0.000;MLEAC=2;MLEAF=1.00;MQ=60.00;QD=32.22;SOR=0.693;ANN=A	upstream_gene_variant	MODIFIER	srsx-26	WBGene00008247	C51E3.1.1	Coding	c.-1T>A	,A
V	11367442	C	T	1157.77	PASS	AC=2;AF=1.00;AN=2;DP=30;FS=0.000;MLEAC=2;MLEAF=1.00;MQ=60.00;QD=27.76;SOR=0.976;ANN=T	upstream_gene_variant	MODIFIER	H19N07.3	WBGene00010407	H19N07.3a.1	Coding	c.-1G>A	,T
V	12279852	C	T	1098.77	PASS	AC=2;AF=1.00;AN=2;DP=29;FS=0.000;MLEAC=2;MLEAF=1.00;MQ=60.00;QD=26.56;SOR=0.906;ANN=T	downstream_gene_variant	MODIFIER	kup-1	WBGene00002241	F10C2.2.1	Coding	c.*1165G>A	,T
V	6188515	A	G	715.77	PASS	AC=1;AF=0.500;AN=2;BaseQRankSum=0.445;ClippingRankSum=-0.506;DP=37;FS=11.761;MLEAC=1;MLEAF=0.500;MQ=43.45;MQRankSum=-0.107;QD=19.35;ReadPosRankSum=1.640;SOR=2.737;ANN=G	upstream_gene_variant	MODIFIER	Y38A10A.7	WBGene00021392	Y38A10A.7.1	Coding	c.-15A>G	,G
V	7762064	C	T	1286.77	PASS	AC=2;AF=1.00;AN=2;DP=31;FS=0.000;MLEAC=2;MLEAF=1.00;MQ=60.00;QD=29.48;SOR=0.756;ANN=T	upstream_gene_variant	MODIFIER	C50E3.15	WBGene00044550	C50E3.15.1	Coding	c.-65C>T	,T
V	6188484	T	A	480.77	PASS	AC=1;AF=0.500;AN=2;BaseQRankSum=1.596;ClippingRankSum=0.665;DP=53;FS=15.011;MLEAC=1;MLEAF=0.500;MQ=44.92;MQRankSum=1.425;QD=9.07;ReadPosRankSum=-0.095;SOR=0.261;ANN=A	upstream_gene_variant	MODIFIER	Y38A10A.7	WBGene00021392	Y38A10A.7.1	Coding	c.-15T>A	,A
V	6188483	C	T	690.77	PASS	AC=1;AF=0.500;AN=2;BaseQRankSum=-1.607;ClippingRankSum=-0.542;DP=53;FS=8.958;MLEAC=1;MLEAF=0.500;MQ=44.92;MQRankSum=0.580;QD=13.03;ReadPosRankSum=1.246;SOR=2.144;ANN=T	upstream_gene_variant	MODIFIER	Y38A10A.7	WBGene00021392	Y38A10A.7.1	Coding	c.-15C>T	,T
V	2898425	C	T	1269.77	PASS	AC=2;AF=1.00;AN=2;DP=35;FS=0.000;MLEAC=2;MLEAF=1.00;MQ=60.00;QD=30.46;SOR=1.308;ANN=T	downstream_gene_variant	MODIFIER	srh-146	WBGene00005362	C31B8.3.1	Coding	c.*1008C>T	,T
V	7232892	C	T	1435.77	PASS	AC=2;AF=1.00;AN=2;DP=40;FS=0.000;MLEAC=2;MLEAF=1.00;MQ=60.00;QD=29.27;SOR=0.902;ANN=T	downstream_gene_variant	MODIFIER	VC5.2	WBGene00020908	VC5.2.1	Coding	c.*1883C>T	,T
V	6616293	C	T	958.77	PASS	AC=2;AF=1.00;AN=2;DP=23;FS=0.000;MLEAC=2;MLEAF=1.00;MQ=60.00;QD=24.84;SOR=0.963;ANN=T	upstream_gene_variant	MODIFIER	cpt-6	WBGene00020911	W01A11.5.1	Coding	c.-1G>A	,T
V	5385854	A	T	235.77	PASS	AC=1;AF=0.500;AN=2;BaseQRankSum=-1.766;ClippingRankSum=-0.426;DP=34;FS=0.000;MLEAC=1;MLEAF=0.500;MQ=45.03;MQRankSum=-2.619;QD=6.93;ReadPosRankSum=2.050;SOR=0.560;ANN=T	downstream_gene_variant	MODIFIER	Y49G5A.1	WBGene00021731	Y49G5A.1.1	Coding	c.*549T>A	,T
V	15622051	C	T	358.77	PASS	AC=2;AF=1.00;AN=2;DP=10;FS=0.000;MLEAC=2;MLEAF=1.00;MQ=44.20;QD=34.59;SOR=3.258;ANN=T	upstream_gene_variant	MODIFIER	cpr-3	WBGene00000783	T10H4.12.1	Coding	c.-85G>A	,T
V	5385841	T	C	241.77	PASS	AC=1;AF=0.500;AN=2;BaseQRankSum=-0.317;ClippingRankSum=0.073;DP=29;FS=0.000;MLEAC=1;MLEAF=0.500;MQ=44.97;MQRankSum=-2.659;QD=8.34;ReadPosRankSum=0.756;SOR=0.610;ANN=C	downstream_gene_variant	MODIFIER	Y49G5A.1	WBGene00021731	Y49G5A.1.1	Coding	c.*549A>G	,C
V	5714431	G	A	1401.77	PASS	AC=2;AF=1.00;AN=2;DP=33;FS=0.000;MLEAC=2;MLEAF=1.00;MQ=60.00;QD=31.82;SOR=1.473;ANN=A	upstream_gene_variant	MODIFIER	M03E7.3	WBGene00019755	M03E7.3.1	Coding	c.-20G>A	,A
V	5714417	T	A	1404.77	PASS	AC=2;AF=1.00;AN=2;DP=35;FS=0.000;MLEAC=2;MLEAF=1.00;MQ=60.00;QD=31.43;SOR=1.542;ANN=A	upstream_gene_variant	MODIFIER	M03E7.3	WBGene00019755	M03E7.3.1	Coding	c.-20T>A	,A
V	16051094	C	T	602.77	PASS	AC=2;AF=1.00;AN=2;DP=16;FS=0.000;MLEAC=2;MLEAF=1.00;MQ=60.00;QD=31.26;SOR=0.941;ANN=T	downstream_gene_variant	MODIFIER	Y6E2A.1	WBGene00012397	Y6E2A.1.1	Coding	c.*924G>A	,T
V	9734680	C	T	1282.77	PASS	AC=2;AF=1.00;AN=2;DP=35;FS=0.000;MLEAC=2;MLEAF=1.00;MQ=60.00;QD=30.81;SOR=1.002;ANN=T	upstream_gene_variant	MODIFIER	pfk-1.2	WBGene00008230	C50F4.2.1	Coding	c.-13C>T	,T
V	12139018	C	T	1050.77	PASS	AC=2;AF=1.00;AN=2;DP=28;FS=0.000;MLEAC=2;MLEAF=1.00;MQ=60.00;QD=33.53;SOR=0.997;ANN=T	upstream_gene_variant	MODIFIER	srx-76	WBGene00005967	K12G11.5.1	Coding	c.-1C>T	,T
V	12222670	C	T	1179.77	PASS	AC=2;AF=1.00;AN=2;DP=32;FS=0.000;MLEAC=2;MLEAF=1.00;MQ=60.00;QD=26.11;SOR=0.693;ANN=T	upstream_gene_variant	MODIFIER	cpr-1	WBGene00000781	C52E4.1.1	Coding	c.-66C>T	,T
V	2049649	C	T	1148.77	PASS	AC=2;AF=1.00;AN=2;DP=34;FS=0.000;MLEAC=2;MLEAF=1.00;MQ=60.00;QD=33.79;SOR=1.473;ANN=T	upstream_gene_variant	MODIFIER	fbxa-201	WBGene00020342	T08B1.5.1	Coding	c.-114C>T	,T
V	11041304	T	C	580.77	PASS	AC=1;AF=0.500;AN=2;BaseQRankSum=-2.151;ClippingRankSum=0.922;DP=33;FS=5.281;MLEAC=1;MLEAF=0.500;MQ=56.79;MQRankSum=0.271;QD=17.60;ReadPosRankSum=0.777;SOR=0.583;ANN=C	upstream_gene_variant	MODIFIER	srh-184	WBGene00005399	D1054.12.1	Coding	c.-1A>G	,C
V	13335029	C	T	1218.77	PASS	AC=2;AF=1.00;AN=2;DP=31;FS=0.000;MLEAC=2;MLEAF=1.00;MQ=60.00;QD=25.29;SOR=0.693;ANN=T	downstream_gene_variant	MODIFIER	F42E8.1	WBGene00009630	F42E8.1.1	Coding	c.*801C>T	,T
V	7051985	C	T	1090.77	PASS	AC=2;AF=1.00;AN=2;DP=28;FS=0.000;MLEAC=2;MLEAF=1.00;MQ=60.00;QD=35.07;SOR=1.382;ANN=T	upstream_gene_variant	MODIFIER	unc-68	WBGene00006801	K11C4.5e.1	Coding	c.-90G>A	,T
V	498511	C	T	1207.77	PASS	AC=2;AF=1.00;AN=2;DP=31;FS=0.000;MLEAC=2;MLEAF=1.00;MQ=60.00;QD=32.16;SOR=0.892;ANN=T	upstream_gene_variant	MODIFIER	nhr-55	WBGene00003645	T01G6.7.1	Coding	c.-1C>T	,T
V	11041350	A	C	219.77	PASS	AC=1;AF=0.500;AN=2;BaseQRankSum=-1.888;ClippingRankSum=-0.893;DP=38;FS=12.894;MLEAC=1;MLEAF=0.500;MQ=57.22;MQRankSum=0.412;QD=5.78;ReadPosRankSum=-0.893;SOR=2.003;ANN=C	upstream_gene_variant	MODIFIER	srh-184	WBGene00005399	D1054.12.1	Coding	c.-1T>G	,C
V	15005655	C	T	1475.77	PASS	AC=2;AF=1.00;AN=2;DP=38;FS=0.000;MLEAC=2;MLEAF=1.00;MQ=60.00;QD=26.92;SOR=2.242;ANN=T	upstream_gene_variant	MODIFIER	R08A2.2	WBGene00011133	R08A2.2.1	Coding	c.-42G>A	,T
V	3085119	C	T	705.77	PASS	AC=1;AF=0.500;AN=2;BaseQRankSum=2.416;ClippingRankSum=0.397;DP=59;FS=4.140;MLEAC=1;MLEAF=0.500;MQ=44.26;MQRankSum=0.668;QD=11.96;ReadPosRankSum=1.844;SOR=0.269;ANN=T	downstream_gene_variant	MODIFIER	Y73C8C.4	WBGene00022263	Y73C8C.4.1	Coding	c.*1071G>A	,T
V	14470080	C	T	942.77	PASS	AC=2;AF=1.00;AN=2;DP=25;FS=0.000;MLEAC=2;MLEAF=1.00;MQ=60.00;QD=30.46;SOR=0.941;ANN=T	upstream_gene_variant	MODIFIER	trm-1	WBGene00006613	ZC376.5.1	Coding	c.-156G>A	,T
V	288159	G	T	1373.77	PASS	AC=1;AF=0.500;AN=2;BaseQRankSum=-0.934;ClippingRankSum=0.531;DP=89;FS=1.855;MLEAC=1;MLEAF=0.500;MQ=50.44;MQRankSum=2.441;QD=15.44;ReadPosRankSum=-0.597;SOR=0.941;ANN=T	upstream_gene_variant	MODIFIER	lgc-26	WBGene00021981	Y58G8A.1.1	Coding	c.-105G>T	,T
V	2647339	C	T	1013.77	PASS	AC=2;AF=1.00;AN=2;DP=25;FS=0.000;MLEAC=2;MLEAF=1.00;MQ=60.00;QD=28.47;SOR=1.358;ANN=T	upstream_gene_variant	MODIFIER	ndx-2	WBGene00003579	W02G9.1.1	Coding	c.-43G>A	,T
V	288038	A	T	669.77	PASS	AC=1;AF=0.500;AN=2;BaseQRankSum=1.040;ClippingRankSum=0.053;DP=163;FS=6.250;MLEAC=1;MLEAF=0.500;MQ=50.48;MQRankSum=-0.659;QD=4.11;ReadPosRankSum=2.031;SOR=1.030;ANN=T	upstream_gene_variant	MODIFIER	lgc-26	WBGene00021981	Y58G8A.1.1	Coding	c.-105A>T	,T
V	5083927	G	A	325.77	PASS	AC=1;AF=0.500;AN=2;BaseQRankSum=0.075;ClippingRankSum=1.863;DP=17;FS=3.140;MLEAC=1;MLEAF=0.500;MQ=45.02;MQRankSum=0.969;QD=19.16;ReadPosRankSum=2.012;SOR=0.132;ANN=A	upstream_gene_variant	MODIFIER	Y58A7A.2	WBGene00021976	Y58A7A.2.1	Coding	c.-1C>T	,A
V	287961	G	T	503.77	PASS	AC=1;AF=0.500;AN=2;BaseQRankSum=-0.030;ClippingRankSum=0.260;DP=136;FS=14.846;MLEAC=1;MLEAF=0.500;MQ=45.74;MQRankSum=-1.201;QD=3.70;ReadPosRankSum=0.287;SOR=1.240;ANN=T	upstream_gene_variant	MODIFIER	lgc-26	WBGene00021981	Y58G8A.1.1	Coding	c.-105G>T	,T
V	287953	A	T	2728.77	PASS	AC=1;AF=0.500;AN=2;BaseQRankSum=2.280;ClippingRankSum=1.318;DP=127;FS=3.426;MLEAC=1;MLEAF=0.500;MQ=45.26;MQRankSum=-2.761;QD=21.49;ReadPosRankSum=2.357;SOR=0.898;ANN=T	upstream_gene_variant	MODIFIER	lgc-26	WBGene00021981	Y58G8A.1.1	Coding	c.-105A>T	,T
V	14260258	A	G	111.77	PASS	AC=1;AF=0.500;AN=2;BaseQRankSum=1.280;ClippingRankSum=0.655;DP=28;FS=9.023;MLEAC=1;MLEAF=0.500;MQ=48.77;MQRankSum=2.403;QD=3.99;ReadPosRankSum=-2.403;SOR=1.872;ANN=G	upstream_gene_variant	MODIFIER	eol-1	WBGene00045401	T26F2.3.1	Coding	c.-26T>C	,G
V	14260267	C	T	99.77	PASS	AC=1;AF=0.500;AN=2;BaseQRankSum=-2.898;ClippingRankSum=-0.519;DP=30;FS=17.432;MLEAC=1;MLEAF=0.500;MQ=48.75;MQRankSum=2.715;QD=3.33;ReadPosRankSum=-2.715;SOR=3.228;ANN=T	upstream_gene_variant	MODIFIER	eol-1	WBGene00045401	T26F2.3.1	Coding	c.-26G>A	,T
V	5128076	C	T	1329.77	PASS	AC=2;AF=1.00;AN=2;DP=33;FS=0.000;MLEAC=2;MLEAF=1.00;MQ=60.00;QD=26.81;SOR=1.542;ANN=T	upstream_gene_variant	MODIFIER	srab-2	WBGene00015447	C04F5.5.1	Coding	c.-1G>A	,T
V	14260269	T	C	61.77	PASS	AC=1;AF=0.500;AN=2;BaseQRankSum=-1.396;ClippingRankSum=1.182;DP=29;FS=13.453;MLEAC=1;MLEAF=0.500;MQ=48.31;MQRankSum=2.256;QD=2.13;ReadPosRankSum=-2.757;SOR=2.787;ANN=C	upstream_gene_variant	MODIFIER	eol-1	WBGene00045401	T26F2.3.1	Coding	c.-26A>G	,C
V	2485521	C	T	130.77	PASS	AC=1;AF=0.500;AN=2;BaseQRankSum=-1.032;ClippingRankSum=0.124;DP=21;FS=0.000;MLEAC=1;MLEAF=0.500;MQ=58.14;MQRankSum=-2.271;QD=6.23;ReadPosRankSum=-2.318;SOR=0.892;ANN=T	upstream_gene_variant	MODIFIER	Y19D10A.1	WBGene00021216	Y19D10A.1a.1	Coding	c.-1C>T	,T
V	2485515	G	T	239.77	PASS	AC=1;AF=0.500;AN=2;BaseQRankSum=-0.862;ClippingRankSum=-0.470;DP=22;FS=0.000;MLEAC=1;MLEAF=0.500;MQ=58.23;MQRankSum=-1.175;QD=10.90;ReadPosRankSum=-2.732;SOR=1.270;ANN=T	upstream_gene_variant	MODIFIER	Y19D10A.1	WBGene00021216	Y19D10A.1a.1	Coding	c.-1G>T	,T
V	3184015	C	T	1441.77	PASS	AC=2;AF=1.00;AN=2;DP=35;FS=0.000;MLEAC=2;MLEAF=1.00;MQ=60.00;QD=32.39;SOR=0.749;ANN=T	upstream_gene_variant	MODIFIER	Y73C8B.3	WBGene00022260	Y73C8B.3.1	Coding	c.-104G>A	,T
V	6178649	A	G	133.77	PASS	AC=1;AF=0.500;AN=2;BaseQRankSum=-0.027;ClippingRankSum=-0.242;DP=29;FS=12.399;MLEAC=1;MLEAF=0.500;MQ=45.24;MQRankSum=-3.096;QD=4.61;ReadPosRankSum=0.350;SOR=3.755;ANN=G	upstream_gene_variant	MODIFIER	fbxa-214	WBGene00021390	Y38A10A.4.1	Coding	c.-1T>C	,G
V	10224410	C	T	1697.77	PASS	AC=2;AF=1.00;AN=2;DP=43;FS=0.000;MLEAC=2;MLEAF=1.00;MQ=60.00;QD=32.31;SOR=0.739;ANN=T	upstream_gene_variant	MODIFIER	lea-1	WBGene00002263	K08H10.1m.1	Coding	c.-1C>T	,T
V	14161659	C	T	1237.77	PASS	AC=2;AF=1.00;AN=2;DP=33;FS=0.000;MLEAC=2;MLEAF=1.00;MQ=60.00;QD=33.27;SOR=0.752;ANN=T	upstream_gene_variant	MODIFIER	srsx-19	WBGene00011931	T22G5.4.1	Coding	c.-1C>T	,T
V	5112816	C	T	1024.77	PASS	AC=2;AF=1.00;AN=2;DP=27;FS=0.000;MLEAC=2;MLEAF=1.00;MQ=60.00;QD=32.66;SOR=1.101;ANN=T	upstream_gene_variant	MODIFIER	glb-32	WBGene00021980	Y58A7A.6.1	Coding	c.-8G>A	,T
V	16833372	C	T	1150.77	PASS	AC=2;AF=1.00;AN=2;DP=30;FS=0.000;MLEAC=2;MLEAF=1.00;MQ=60.00;QD=24.63;SOR=0.976;ANN=T	upstream_gene_variant	MODIFIER	F57E7.2	WBGene00010203	F57E7.2.1	Coding	c.-1G>A	,T
V	11308193	C	T	1580.77	PASS	AC=2;AF=1.00;AN=2;DP=39;FS=0.000;MLEAC=2;MLEAF=1.00;MQ=60.00;QD=31.87;SOR=0.850;ANN=T	upstream_gene_variant	MODIFIER	T04C12.1	WBGene00011427	T04C12.1.1	Coding	c.-5G>A	,T
V	5084434	A	T	380.77	PASS	AC=1;AF=0.500;AN=2;BaseQRankSum=-0.099;ClippingRankSum=-1.086;DP=17;FS=0.000;MLEAC=1;MLEAF=0.500;MQ=42.09;MQRankSum=1.678;QD=22.40;ReadPosRankSum=-0.691;SOR=1.270;ANN=T	upstream_gene_variant	MODIFIER	Y58A7A.2	WBGene00021976	Y58A7A.2.1	Coding	c.-1T>A	,T
V	19613111	A	G	75.77	PASS	AC=1;AF=0.500;AN=2;BaseQRankSum=-2.126;ClippingRankSum=-0.331;DP=20;FS=15.849;MLEAC=1;MLEAF=0.500;MQ=40.30;MQRankSum=2.032;QD=3.79;ReadPosRankSum=-0.992;SOR=3.229;ANN=G	downstream_gene_variant	MODIFIER	Y39B6A.13	WBGene00012675	Y39B6A.13.1	Coding	c.*692T>C	,G
V	11454197	C	T	1381.77	PASS	AC=2;AF=1.00;AN=2;DP=34;FS=0.000;MLEAC=2;MLEAF=1.00;MQ=60.00;QD=29.57;SOR=1.244;ANN=T	upstream_gene_variant	MODIFIER	K10D6.4	WBGene00010744	K10D6.4a.1	Coding	c.-426C>T	,T
V	6178931	G	T	690.77	PASS	AC=1;AF=0.500;AN=2;BaseQRankSum=-2.325;ClippingRankSum=0.231;DP=44;FS=0.000;MLEAC=1;MLEAF=0.500;MQ=56.67;MQRankSum=1.327;QD=15.70;ReadPosRankSum=1.473;SOR=0.801;ANN=T	upstream_gene_variant	MODIFIER	fbxa-214	WBGene00021390	Y38A10A.4.1	Coding	c.-1C>A	,T
V	6178936	A	T	690.77	PASS	AC=1;AF=0.500;AN=2;BaseQRankSum=0.486;ClippingRankSum=-0.118;DP=41;FS=1.236;MLEAC=1;MLEAF=0.500;MQ=56.42;MQRankSum=1.905;QD=16.85;ReadPosRankSum=-0.144;SOR=1.071;ANN=T	upstream_gene_variant	MODIFIER	fbxa-214	WBGene00021390	Y38A10A.4.1	Coding	c.-1T>A	,T
V	19613038	A	C	109.77	PASS	AC=1;AF=0.500;AN=2;BaseQRankSum=2.758;ClippingRankSum=0.495;DP=14;FS=18.243;MLEAC=1;MLEAF=0.500;MQ=49.40;MQRankSum=-2.333;QD=7.84;ReadPosRankSum=-2.333;SOR=3.223;ANN=C	downstream_gene_variant	MODIFIER	Y39B6A.13	WBGene00012675	Y39B6A.13.1	Coding	c.*692T>G	,C
V	19613034	A	G	109.77	PASS	AC=1;AF=0.500;AN=2;BaseQRankSum=-1.626;ClippingRankSum=-0.354;DP=14;FS=18.243;MLEAC=1;MLEAF=0.500;MQ=49.40;MQRankSum=-2.192;QD=7.84;ReadPosRankSum=-2.899;SOR=3.223;ANN=G	downstream_gene_variant	MODIFIER	Y39B6A.13	WBGene00012675	Y39B6A.13.1	Coding	c.*692T>C	,G
V	19613032	G	A	109.77	PASS	AC=1;AF=0.500;AN=2;BaseQRankSum=-2.899;ClippingRankSum=-1.061;DP=14;FS=18.243;MLEAC=1;MLEAF=0.500;MQ=49.40;MQRankSum=-1.768;QD=7.84;ReadPosRankSum=-2.899;SOR=3.223;ANN=A	downstream_gene_variant	MODIFIER	Y39B6A.13	WBGene00012675	Y39B6A.13.1	Coding	c.*692C>T	,A
V	19613028	T	C	109.77	PASS	AC=1;AF=0.500;AN=2;BaseQRankSum=0.495;ClippingRankSum=-0.071;DP=14;FS=18.243;MLEAC=1;MLEAF=0.500;MQ=49.40;MQRankSum=-1.768;QD=7.84;ReadPosRankSum=-2.899;SOR=3.223;ANN=C	downstream_gene_variant	MODIFIER	Y39B6A.13	WBGene00012675	Y39B6A.13.1	Coding	c.*692A>G	,C
V	764757	C	T	1614.77	PASS	AC=2;AF=1.00;AN=2;DP=44;FS=0.000;MLEAC=2;MLEAF=1.00;MQ=60.00;QD=27.70;SOR=0.990;ANN=T	upstream_gene_variant	MODIFIER	srj-24	WBGene00005612	C05E4.11.1	Coding	c.-1G>A	,T
V	19322645	G	A	1209.77	PASS	AC=2;AF=1.00;AN=2;DP=29;FS=0.000;MLEAC=2;MLEAF=1.00;MQ=60.00;QD=24.80;SOR=1.071;ANN=A	downstream_gene_variant	MODIFIER	cyp-33D3	WBGene00012448	Y17D7A.4.1	Coding	c.*1505C>T	,A
V	3986914	C	T	1132.77	PASS	AC=2;AF=1.00;AN=2;DP=30;FS=0.000;MLEAC=2;MLEAF=1.00;MQ=60.00;QD=31.60;SOR=1.143;ANN=T	upstream_gene_variant	MODIFIER	nlp-28	WBGene00003766	B0213.3.1	Coding	c.-35C>T	,T
V	4523318	C	T	1402.77	PASS	AC=2;AF=1.00;AN=2;DP=37;FS=0.000;MLEAC=2;MLEAF=1.00;MQ=60.00;QD=30.95;SOR=0.984;ANN=T	downstream_gene_variant	MODIFIER	unc-62	WBGene00006796	T28F12.2a.1	Coding	c.*1699C>T	,T
V	10155734	C	T	651.77	PASS	AC=2;AF=1.00;AN=2;DP=18;FS=0.000;MLEAC=2;MLEAF=1.00;MQ=60.00;QD=27.47;SOR=1.179;ANN=T	upstream_gene_variant	MODIFIER	ttr-46	WBGene00011571	T07C12.7.1	Coding	c.-3C>T	,T
V	10850365	C	T	284.77	PASS	AC=1;AF=0.500;AN=2;BaseQRankSum=0.296;ClippingRankSum=-0.887;DP=22;FS=2.112;MLEAC=1;MLEAF=0.500;MQ=44.27;MQRankSum=2.169;QD=12.94;ReadPosRankSum=0.591;SOR=0.307;ANN=T	downstream_gene_variant	MODIFIER	H09F14.1	WBGene00010375	H09F14.1b.1	Coding	c.*1206G>A	,T
V	6126885	C	T	1714.77	PASS	AC=2;AF=1.00;AN=2;DP=44;FS=0.000;MLEAC=2;MLEAF=1.00;MQ=60.00;QD=34.01;SOR=0.990;ANN=T	upstream_gene_variant	MODIFIER	rpt-2	WBGene00004502	F29G9.5.1	Coding	c.-2G>A	,T
V	7155977	A	T	148.77	PASS	AC=1;AF=0.500;AN=2;BaseQRankSum=-1.107;ClippingRankSum=1.576;DP=34;FS=4.228;MLEAC=1;MLEAF=0.500;MQ=60.00;MQRankSum=0.809;QD=4.38;ReadPosRankSum=0.000;SOR=1.961;ANN=T	upstream_gene_variant	MODIFIER	srsx-32	WBGene00017615	F20A1.3.1	Coding	c.-1A>T	,T
V	8313253	C	T	1241.77	PASS	AC=2;AF=1.00;AN=2;DP=32;FS=0.000;MLEAC=2;MLEAF=1.00;MQ=60.00;QD=30.15;SOR=1.402;ANN=T	upstream_gene_variant	MODIFIER	D1014.2	WBGene00017015	D1014.2.1	Coding	c.-1C>T	,T
V	2176338	C	T	1657.77	PASS	AC=2;AF=1.00;AN=2;DP=41;FS=0.000;MLEAC=2;MLEAF=1.00;MQ=60.00;QD=28.43;SOR=0.843;ANN=T	upstream_gene_variant	MODIFIER	F36F12.2	WBGene00018093	F36F12.2.1	Coding	c.-1G>A	,T
V	19612652	C	T	265.77	PASS	AC=1;AF=0.500;AN=2;BaseQRankSum=-0.810;ClippingRankSum=0.739;DP=21;FS=5.076;MLEAC=1;MLEAF=0.500;MQ=45.49;MQRankSum=-2.148;QD=12.66;ReadPosRankSum=-0.599;SOR=0.097;ANN=T	downstream_gene_variant	MODIFIER	Y39B6A.13	WBGene00012675	Y39B6A.13.1	Coding	c.*692G>A	,T
V	6179366	A	T	45.77	PASS	AC=1;AF=0.500;AN=2;BaseQRankSum=-1.657;ClippingRankSum=-0.582;DP=21;FS=0.000;MLEAC=1;MLEAF=0.500;MQ=51.44;MQRankSum=-2.911;QD=2.18;ReadPosRankSum=-0.672;SOR=0.593;ANN=T	upstream_gene_variant	MODIFIER	fbxa-214	WBGene00021390	Y38A10A.4.1	Coding	c.-1T>A	,T
V	3169495	C	T	1079.77	PASS	AC=2;AF=1.00;AN=2;DP=28;FS=0.000;MLEAC=2;MLEAF=1.00;MQ=60.00;QD=25.27;SOR=0.693;ANN=T	downstream_gene_variant	MODIFIER	srab-8	WBGene00016471	C36C5.2a.1	Coding	c.*993C>T	,T
V	11062239	A	G	100.77	PASS	AC=1;AF=0.500;AN=2;BaseQRankSum=0.778;ClippingRankSum=1.194;DP=32;FS=5.411;MLEAC=1;MLEAF=0.500;MQ=58.55;MQRankSum=-1.142;QD=3.15;ReadPosRankSum=-2.335;SOR=2.395;ANN=G	upstream_gene_variant	MODIFIER	nrx-1	WBGene00007799	C29A12.4k.1	Coding	c.-13A>G	,G
V	17057930	A	T	130.03	PASS	AC=2;AF=1.00;AN=2;DP=4;FS=0.000;MLEAC=2;MLEAF=1.00;MQ=42.85;QD=32.51;SOR=2.833;ANN=T	upstream_gene_variant	MODIFIER	clec-9	WBGene00013493	Y70C5C.2.1	Coding	c.-1T>A	,T
V	17057940	C	T	97.28	PASS	AC=2;AF=1.00;AN=2;DP=3;FS=0.000;MLEAC=2;MLEAF=1.00;MQ=46.77;QD=32.43;SOR=2.303;ANN=T	upstream_gene_variant	MODIFIER	clec-9	WBGene00013493	Y70C5C.2.1	Coding	c.-1G>A	,T
V	7520530	C	T	1514.77	PASS	AC=2;AF=1.00;AN=2;DP=38;FS=0.000;MLEAC=2;MLEAF=1.00;MQ=60.00;QD=33.19;SOR=0.914;ANN=T	downstream_gene_variant	MODIFIER	srj-14	WBGene00005602	C03G6.3a.1	Coding	c.*1008C>T	,T
V	6179505	A	G	172.77	PASS	AC=1;AF=0.500;AN=2;BaseQRankSum=0.796;ClippingRankSum=1.114;DP=28;FS=0.000;MLEAC=1;MLEAF=0.500;MQ=46.19;MQRankSum=-2.388;QD=6.17;ReadPosRankSum=-0.371;SOR=0.655;ANN=G	upstream_gene_variant	MODIFIER	fbxa-214	WBGene00021390	Y38A10A.4.1	Coding	c.-1T>C	,G
V	20691134	C	T	231.77	PASS	AC=1;AF=0.500;AN=2;BaseQRankSum=-1.879;ClippingRankSum=0.659;DP=30;FS=1.664;MLEAC=1;MLEAF=0.500;MQ=56.82;MQRankSum=0.268;QD=7.73;ReadPosRankSum=-0.659;SOR=1.128;ANN=T	upstream_gene_variant	MODIFIER	F19B2.5	WBGene00008944	F19B2.5.1	Coding	c.-963G>A	,T
V	20691144	A	G	150.77	PASS	AC=1;AF=0.500;AN=2;BaseQRankSum=-1.620;ClippingRankSum=-0.300;DP=29;FS=4.771;MLEAC=1;MLEAF=0.500;MQ=56.71;MQRankSum=-0.060;QD=5.20;ReadPosRankSum=-1.200;SOR=1.960;ANN=G	upstream_gene_variant	MODIFIER	F19B2.5	WBGene00008944	F19B2.5.1	Coding	c.-963T>C	,G
V	20691145	A	T	150.77	PASS	AC=1;AF=0.500;AN=2;BaseQRankSum=-1.980;ClippingRankSum=-0.240;DP=29;FS=4.771;MLEAC=1;MLEAF=0.500;MQ=56.71;MQRankSum=-0.120;QD=5.20;ReadPosRankSum=-1.200;SOR=1.960;ANN=T	upstream_gene_variant	MODIFIER	F19B2.5	WBGene00008944	F19B2.5.1	Coding	c.-963T>A	,T
V	20691152	A	C	109.77	PASS	AC=1;AF=0.500;AN=2;BaseQRankSum=-1.380;ClippingRankSum=-0.360;DP=29;FS=4.771;MLEAC=1;MLEAF=0.500;MQ=56.71;MQRankSum=-0.360;QD=3.79;ReadPosRankSum=-2.759;SOR=1.960;ANN=C	upstream_gene_variant	MODIFIER	F19B2.5	WBGene00008944	F19B2.5.1	Coding	c.-963T>G	,C
V	6179535	C	A	76.77	PASS	AC=1;AF=0.500;AN=2;BaseQRankSum=-1.668;ClippingRankSum=0.111;DP=25;FS=5.849;MLEAC=1;MLEAF=0.500;MQ=43.82;MQRankSum=-1.223;QD=3.07;ReadPosRankSum=-0.259;SOR=2.760;ANN=A	upstream_gene_variant	MODIFIER	fbxa-214	WBGene00021390	Y38A10A.4.1	Coding	c.-1G>T	,A
V	20691154	T	A	109.77	PASS	AC=1;AF=0.500;AN=2;BaseQRankSum=-1.543;ClippingRankSum=-1.609;DP=29;FS=2.218;MLEAC=1;MLEAF=0.500;MQ=56.37;MQRankSum=-0.755;QD=3.79;ReadPosRankSum=-2.199;SOR=1.609;ANN=A	upstream_gene_variant	MODIFIER	F19B2.5	WBGene00008944	F19B2.5.1	Coding	c.-963A>T	,A
V	19165298	A	C	232.8	PASS	AC=2;AF=1.00;AN=2;DP=7;FS=0.000;MLEAC=2;MLEAF=1.00;MQ=40.91;QD=33.26;SOR=4.174;ANN=C	upstream_gene_variant	MODIFIER	Y69H2.17	WBGene00077455	Y69H2.17.1	Coding	c.-1A>C	,C
V	13559059	C	T	1650.77	PASS	AC=2;AF=1.00;AN=2;DP=44;FS=0.000;MLEAC=2;MLEAF=1.00;MQ=60.00;QD=30.56;SOR=1.105;ANN=T	upstream_gene_variant	MODIFIER	uig-1	WBGene00009337	F32F2.1c.1	Coding	c.-1G>A	,T
V	5302395	C	T	1441.77	PASS	AC=2;AF=1.00;AN=2;DP=36;FS=0.000;MLEAC=2;MLEAF=1.00;MQ=60.00;QD=31.13;SOR=1.209;ANN=T	upstream_gene_variant	MODIFIER	B0238.9	WBGene00015073	B0238.9.1	Coding	c.-40G>A	,T
V	10618215	A	T	1549.77	PASS	AC=2;AF=1.00;AN=2;DP=44;FS=0.000;MLEAC=2;MLEAF=1.00;MQ=60.00;QD=32.74;SOR=0.836;ANN=T	upstream_gene_variant	MODIFIER	F15H10.7	WBGene00008874	F15H10.7.1	Coding	c.-63T>A	,T
V	5469897	A	T	258.77	PASS	AC=1;AF=0.500;AN=2;BaseQRankSum=-3.418;ClippingRankSum=-0.528;DP=29;FS=11.932;MLEAC=1;MLEAF=0.500;MQ=60.00;MQRankSum=-0.986;QD=8.92;ReadPosRankSum=0.023;SOR=1.447;ANN=T	upstream_gene_variant	MODIFIER	C35A11.3	WBGene00016430	C35A11.3a.1	Coding	c.-1A>T	,T
V	6998616	C	T	994.77	PASS	AC=2;AF=1.00;AN=2;DP=25;FS=0.000;MLEAC=2;MLEAF=1.00;MQ=60.00;QD=25.17;SOR=0.770;ANN=T	upstream_gene_variant	MODIFIER	unc-70	WBGene00006803	K11C4.3c.1	Coding	c.-62C>T	,T
V	4427755	T	C	322.78	PASS	AC=2;AF=1.00;AN=2;DP=8;FS=0.000;MLEAC=2;MLEAF=1.00;MQ=57.97;QD=35.72;SOR=2.833;ANN=C	upstream_gene_variant	MODIFIER	grl-5	WBGene00001714	Y47D7A.5.1	Coding	c.-89A>G	,C
V	4427756	A	T	322.78	PASS	AC=2;AF=1.00;AN=2;DP=8;FS=0.000;MLEAC=2;MLEAF=1.00;MQ=57.97;QD=26.29;SOR=2.833;ANN=T	upstream_gene_variant	MODIFIER	grl-5	WBGene00001714	Y47D7A.5.1	Coding	c.-89T>A	,T
V	952420	C	T	1080.77	PASS	AC=2;AF=1.00;AN=2;DP=29;FS=0.000;MLEAC=2;MLEAF=1.00;MQ=60.00;QD=28.36;SOR=0.906;ANN=T	downstream_gene_variant	MODIFIER	H24K24.2	WBGene00019239	H24K24.2a.1	Coding	c.*1422C>T	,T
V	4427765	T	A	241.84	PASS	AC=2;AF=1.00;AN=2;DP=5;FS=0.000;MLEAC=2;MLEAF=1.00;MQ=56.71;QD=26.42;SOR=1.022;ANN=A	upstream_gene_variant	MODIFIER	grl-5	WBGene00001714	Y47D7A.5.1	Coding	c.-89A>T	,A
V	4427779	A	T	196.9	PASS	AC=2;AF=1.00;AN=2;DP=6;FS=0.000;MLEAC=2;MLEAF=1.00;MQ=57.27;QD=32.82;SOR=1.022;ANN=T	upstream_gene_variant	MODIFIER	grl-5	WBGene00001714	Y47D7A.5.1	Coding	c.-89T>A	,T
V	4427780	G	A	196.9	PASS	AC=2;AF=1.00;AN=2;DP=5;FS=0.000;MLEAC=2;MLEAF=1.00;MQ=56.71;QD=29.21;SOR=1.609;ANN=A	upstream_gene_variant	MODIFIER	grl-5	WBGene00001714	Y47D7A.5.1	Coding	c.-89C>T	,A
V	635687	A	T	1138.77	PASS	AC=2;AF=1.00;AN=2;DP=34;FS=0.000;MLEAC=2;MLEAF=1.00;MQ=60.00;QD=33.49;SOR=0.818;ANN=T	upstream_gene_variant	MODIFIER	srw-109	WBGene00005856	ZK488.9.1	Coding	c.-1T>A	,T
V	16328922	C	T	1354.77	PASS	AC=2;AF=1.00;AN=2;DP=35;FS=0.000;MLEAC=2;MLEAF=1.00;MQ=60.00;QD=34.93;SOR=0.869;ANN=T	upstream_gene_variant	MODIFIER	fbxa-99	WBGene00009490	F36G9.14.1	Coding	c.-64G>A	,T
V	11061721	C	T	324.77	PASS	AC=1;AF=0.500;AN=2;BaseQRankSum=-2.393;ClippingRankSum=-0.222;DP=28;FS=6.362;MLEAC=1;MLEAF=0.500;MQ=57.33;MQRankSum=-1.702;QD=11.60;ReadPosRankSum=-3.578;SOR=2.093;ANN=T	upstream_gene_variant	MODIFIER	nrx-1	WBGene00007799	C29A12.4k.1	Coding	c.-13C>T	,T
V	16754995	C	T	1396.77	PASS	AC=2;AF=1.00;AN=2;DP=35;FS=0.000;MLEAC=2;MLEAF=1.00;MQ=60.00;QD=25.23;SOR=1.085;ANN=T	downstream_gene_variant	MODIFIER	syp-1	WBGene00006375	F26D2.2.1	Coding	c.*1482C>T	,T
V	11061642	A	T	99.77	PASS	AC=1;AF=0.500;AN=2;BaseQRankSum=-1.279;ClippingRankSum=-0.652;DP=32;FS=4.378;MLEAC=1;MLEAF=0.500;MQ=58.02;MQRankSum=0.652;QD=3.12;ReadPosRankSum=-3.404;SOR=1.162;ANN=T	upstream_gene_variant	MODIFIER	nrx-1	WBGene00007799	C29A12.4k.1	Coding	c.-13A>T	,T
V	2535706	T	C	148.77	PASS	AC=1;AF=0.500;AN=2;BaseQRankSum=-0.566;ClippingRankSum=-0.340;DP=16;FS=2.663;MLEAC=1;MLEAF=0.500;MQ=56.93;MQRankSum=1.359;QD=9.30;ReadPosRankSum=-0.793;SOR=1.445;ANN=C	upstream_gene_variant	MODIFIER	str-154	WBGene00006200	Y45G12C.12a.1	Coding	c.-1A>G	,C
V	6180030	G	A	145.77	PASS	AC=1;AF=0.500;AN=2;BaseQRankSum=-1.522;ClippingRankSum=-1.020;DP=38;FS=1.569;MLEAC=1;MLEAF=0.500;MQ=42.03;MQRankSum=-1.737;QD=3.84;ReadPosRankSum=-1.307;SOR=1.179;ANN=A	upstream_gene_variant	MODIFIER	fbxa-214	WBGene00021390	Y38A10A.4.1	Coding	c.-1C>T	,A
V	2535731	T	A	61.77	PASS	AC=1;AF=0.500;AN=2;BaseQRankSum=1.083;ClippingRankSum=0.794;DP=15;FS=0.000;MLEAC=1;MLEAF=0.500;MQ=56.72;MQRankSum=-0.072;QD=4.12;ReadPosRankSum=-2.382;SOR=1.270;ANN=A	upstream_gene_variant	MODIFIER	str-154	WBGene00006200	Y45G12C.12a.1	Coding	c.-1A>T	,A
V	20691705	T	A	214.77	PASS	AC=1;AF=0.500;AN=2;BaseQRankSum=-1.334;ClippingRankSum=0.381;DP=24;FS=0.000;MLEAC=1;MLEAF=0.500;MQ=54.41;MQRankSum=-2.223;QD=8.95;ReadPosRankSum=-1.969;SOR=0.859;ANN=A	upstream_gene_variant	MODIFIER	F19B2.5	WBGene00008944	F19B2.5.1	Coding	c.-963A>T	,A
V	20691707	G	T	256.77	PASS	AC=1;AF=0.500;AN=2;BaseQRankSum=-0.699;ClippingRankSum=-0.064;DP=24;FS=0.000;MLEAC=1;MLEAF=0.500;MQ=54.41;MQRankSum=-1.969;QD=10.70;ReadPosRankSum=-1.334;SOR=0.859;ANN=T	upstream_gene_variant	MODIFIER	F19B2.5	WBGene00008944	F19B2.5.1	Coding	c.-963C>A	,T
V	20691714	A	T	332.77	PASS	AC=1;AF=0.500;AN=2;BaseQRankSum=2.485;ClippingRankSum=1.452;DP=23;FS=1.824;MLEAC=1;MLEAF=0.500;MQ=54.91;MQRankSum=-1.711;QD=14.47;ReadPosRankSum=-1.065;SOR=1.300;ANN=T	upstream_gene_variant	MODIFIER	F19B2.5	WBGene00008944	F19B2.5.1	Coding	c.-963T>A	,T
V	20691715	C	T	332.77	PASS	AC=1;AF=0.500;AN=2;BaseQRankSum=1.672;ClippingRankSum=1.945;DP=22;FS=1.875;MLEAC=1;MLEAF=0.500;MQ=55.12;MQRankSum=-1.126;QD=15.13;ReadPosRankSum=-1.331;SOR=1.457;ANN=T	upstream_gene_variant	MODIFIER	F19B2.5	WBGene00008944	F19B2.5.1	Coding	c.-963G>A	,T
V	20691725	A	G	496.77	PASS	AC=1;AF=0.500;AN=2;BaseQRankSum=0.205;ClippingRankSum=0.088;DP=24;FS=1.674;MLEAC=1;MLEAF=0.500;MQ=56.39;MQRankSum=-1.669;QD=20.70;ReadPosRankSum=-3.191;SOR=0.772;ANN=G	upstream_gene_variant	MODIFIER	F19B2.5	WBGene00008944	F19B2.5.1	Coding	c.-963T>C	,G
V	18495622	T	A	583.77	PASS	AC=1;AF=0.500;AN=2;BaseQRankSum=-0.633;ClippingRankSum=-0.033;DP=24;FS=32.048;MLEAC=1;MLEAF=0.500;MQ=47.61;MQRankSum=2.033;QD=24.32;ReadPosRankSum=-0.900;SOR=2.774;ANN=A	downstream_gene_variant	MODIFIER	prp-6	WBGene00013343	Y59A8B.6.1	Coding	c.*2915T>A	,A
V	9974746	C	T	1507.77	PASS	AC=2;AF=1.00;AN=2;DP=40;FS=0.000;MLEAC=2;MLEAF=1.00;MQ=60.00;QD=28.73;SOR=0.902;ANN=T	upstream_gene_variant	MODIFIER	F46B6.2	WBGene00009768	F46B6.2.1	Coding	c.-1C>T	,T
V	20473722	A	G	401.77	PASS	AC=1;AF=0.500;AN=2;BaseQRankSum=2.310;ClippingRankSum=0.837;DP=40;FS=0.000;MLEAC=1;MLEAF=0.500;MQ=54.57;MQRankSum=0.780;QD=10.04;ReadPosRankSum=0.116;SOR=0.778;ANN=G	upstream_gene_variant	MODIFIER	dhs-24	WBGene00000987	Y60A3A.10.1	Coding	c.-13T>C	,G
V	18495706	A	C	184.77	PASS	AC=1;AF=0.500;AN=2;BaseQRankSum=-1.139;ClippingRankSum=1.030;DP=16;FS=19.445;MLEAC=1;MLEAF=0.500;MQ=47.17;MQRankSum=-1.681;QD=11.55;ReadPosRankSum=0.271;SOR=3.897;ANN=C	downstream_gene_variant	MODIFIER	prp-6	WBGene00013343	Y59A8B.6.1	Coding	c.*2915A>C	,C
V	18495720	C	A	142.77	PASS	AC=1;AF=0.500;AN=2;BaseQRankSum=2.070;ClippingRankSum=-0.394;DP=18;FS=9.944;MLEAC=1;MLEAF=0.500;MQ=49.89;MQRankSum=-2.169;QD=7.93;ReadPosRankSum=0.394;SOR=3.605;ANN=A	downstream_gene_variant	MODIFIER	prp-6	WBGene00013343	Y59A8B.6.1	Coding	c.*2915C>A	,A
V	18495724	A	T	145.77	PASS	AC=1;AF=0.500;AN=2;BaseQRankSum=0.791;ClippingRankSum=-0.053;DP=17;FS=9.901;MLEAC=1;MLEAF=0.500;MQ=50.41;MQRankSum=-2.266;QD=8.57;ReadPosRankSum=-0.264;SOR=3.611;ANN=T	downstream_gene_variant	MODIFIER	prp-6	WBGene00013343	Y59A8B.6.1	Coding	c.*2915A>T	,T
V	18495740	T	G	100.77	PASS	AC=1;AF=0.500;AN=2;BaseQRankSum=1.227;ClippingRankSum=-0.361;DP=15;FS=6.410;MLEAC=1;MLEAF=0.500;MQ=52.92;MQRankSum=-2.093;QD=6.72;ReadPosRankSum=-0.505;SOR=2.833;ANN=G	downstream_gene_variant	MODIFIER	prp-6	WBGene00013343	Y59A8B.6.1	Coding	c.*2915T>G	,G
V	18495741	T	A	58.77	PASS	AC=1;AF=0.500;AN=2;BaseQRankSum=0.650;ClippingRankSum=0.650;DP=15;FS=6.410;MLEAC=1;MLEAF=0.500;MQ=52.92;MQRankSum=-2.382;QD=3.92;ReadPosRankSum=-0.794;SOR=2.833;ANN=A	downstream_gene_variant	MODIFIER	prp-6	WBGene00013343	Y59A8B.6.1	Coding	c.*2915T>A	,A
V	18495743	A	C	58.77	PASS	AC=1;AF=0.500;AN=2;BaseQRankSum=1.345;ClippingRankSum=0.673;DP=16;FS=6.726;MLEAC=1;MLEAF=0.500;MQ=53.39;MQRankSum=-2.153;QD=3.67;ReadPosRankSum=-0.538;SOR=2.819;ANN=C	downstream_gene_variant	MODIFIER	prp-6	WBGene00013343	Y59A8B.6.1	Coding	c.*2915A>C	,C
V	20251979	A	G	215.77	PASS	AC=1;AF=0.500;AN=2;BaseQRankSum=-1.415;ClippingRankSum=-0.732;DP=17;FS=0.000;MLEAC=1;MLEAF=0.500;MQ=55.23;MQRankSum=-1.610;QD=12.69;ReadPosRankSum=-0.927;SOR=1.270;ANN=G	downstream_gene_variant	MODIFIER	Y116F11A.6	WBGene00013819	Y116F11A.6.1	Coding	c.*312A>G	,G
V	5797577	C	T	1127.77	PASS	AC=2;AF=1.00;AN=2;DP=32;FS=0.000;MLEAC=2;MLEAF=1.00;MQ=60.00;QD=31.71;SOR=1.044;ANN=T	upstream_gene_variant	MODIFIER	F25B4.7	WBGene00017770	F25B4.7.1	Coding	c.-57G>A	,T
V	18495914	T	G	298.77	PASS	AC=1;AF=0.500;AN=2;BaseQRankSum=0.000;ClippingRankSum=0.566;DP=11;FS=0.000;MLEAC=1;MLEAF=0.500;MQ=53.60;MQRankSum=1.931;QD=27.16;ReadPosRankSum=-0.566;SOR=0.293;ANN=G	downstream_gene_variant	MODIFIER	prp-6	WBGene00013343	Y59A8B.6.1	Coding	c.*2915T>G	,G
V	18495916	A	T	298.77	PASS	AC=1;AF=0.500;AN=2;BaseQRankSum=0.715;ClippingRankSum=-0.715;DP=11;FS=0.000;MLEAC=1;MLEAF=0.500;MQ=53.60;MQRankSum=1.708;QD=27.16;ReadPosRankSum=-0.566;SOR=0.293;ANN=T	downstream_gene_variant	MODIFIER	prp-6	WBGene00013343	Y59A8B.6.1	Coding	c.*2915A>T	,T
V	18495917	A	C	298.77	PASS	AC=1;AF=0.500;AN=2;BaseQRankSum=0.382;ClippingRankSum=-0.382;DP=11;FS=0.000;MLEAC=1;MLEAF=0.500;MQ=53.60;MQRankSum=2.262;QD=27.16;ReadPosRankSum=-0.715;SOR=0.293;ANN=C	downstream_gene_variant	MODIFIER	prp-6	WBGene00013343	Y59A8B.6.1	Coding	c.*2915A>C	,C
V	20251996	C	A	127.77	PASS	AC=1;AF=0.500;AN=2;BaseQRankSum=-1.107;ClippingRankSum=1.634;DP=17;FS=0.000;MLEAC=1;MLEAF=0.500;MQ=55.23;MQRankSum=-2.161;QD=7.52;ReadPosRankSum=-1.845;SOR=0.693;ANN=A	downstream_gene_variant	MODIFIER	Y116F11A.6	WBGene00013819	Y116F11A.6.1	Coding	c.*312C>A	,A
V	18495933	T	A	292.77	PASS	AC=1;AF=0.500;AN=2;BaseQRankSum=-1.268;ClippingRankSum=-0.851;DP=10;FS=6.532;MLEAC=1;MLEAF=0.500;MQ=48.99;MQRankSum=2.450;QD=29.28;ReadPosRankSum=-0.470;SOR=0.048;ANN=A	downstream_gene_variant	MODIFIER	prp-6	WBGene00013343	Y59A8B.6.1	Coding	c.*2915T>A	,A
V	18495937	G	T	166.77	PASS	AC=1;AF=0.500;AN=2;BaseQRankSum=-0.851;ClippingRankSum=0.676;DP=10;FS=6.532;MLEAC=1;MLEAF=0.500;MQ=48.99;MQRankSum=1.668;QD=16.68;ReadPosRankSum=-0.676;SOR=0.048;ANN=T	downstream_gene_variant	MODIFIER	prp-6	WBGene00013343	Y59A8B.6.1	Coding	c.*2915G>T	,T
V	18495951	T	G	155.77	PASS	AC=1;AF=0.500;AN=2;BaseQRankSum=-1.309;ClippingRankSum=0.380;DP=12;FS=8.195;MLEAC=1;MLEAF=0.500;MQ=45.83;MQRankSum=1.635;QD=12.98;ReadPosRankSum=-0.689;SOR=0.027;ANN=G	downstream_gene_variant	MODIFIER	prp-6	WBGene00013343	Y59A8B.6.1	Coding	c.*2915T>G	,G
V	11904639	T	C	1103.77	PASS	AC=2;AF=1.00;AN=2;DP=29;FS=0.000;MLEAC=2;MLEAF=1.00;MQ=60.00;QD=32.02;SOR=0.836;ANN=C	upstream_gene_variant	MODIFIER	zip-10	WBGene00012101	T27F2.4.1	Coding	c.-24A>G	,C
V	18496035	A	T	90.77	PASS	AC=1;AF=0.500;AN=2;BaseQRankSum=1.302;ClippingRankSum=0.396;DP=17;FS=33.766;MLEAC=1;MLEAF=0.500;MQ=45.28;MQRankSum=-1.868;QD=5.34;ReadPosRankSum=1.868;SOR=3.219;ANN=T	downstream_gene_variant	MODIFIER	prp-6	WBGene00013343	Y59A8B.6.1	Coding	c.*2915A>T	,T
V	20252121	T	G	263.77	PASS	AC=1;AF=0.500;AN=2;BaseQRankSum=-0.386;ClippingRankSum=-1.468;DP=16;FS=10.414;MLEAC=1;MLEAF=0.500;MQ=58.82;MQRankSum=-0.193;QD=16.49;ReadPosRankSum=-1.739;SOR=2.795;ANN=G	downstream_gene_variant	MODIFIER	Y116F11A.6	WBGene00013819	Y116F11A.6.1	Coding	c.*312T>G	,G
V	20252138	C	T	374.77	PASS	AC=1;AF=0.500;AN=2;BaseQRankSum=1.813;ClippingRankSum=0.793;DP=18;FS=5.237;MLEAC=1;MLEAF=0.500;MQ=58.96;MQRankSum=1.020;QD=20.82;ReadPosRankSum=1.133;SOR=1.727;ANN=T	downstream_gene_variant	MODIFIER	Y116F11A.6	WBGene00013819	Y116F11A.6.1	Coding	c.*312C>T	,T
V	11950008	C	T	1095.77	PASS	AC=2;AF=1.00;AN=2;DP=28;FS=0.000;MLEAC=2;MLEAF=1.00;MQ=60.00;QD=32.72;SOR=1.179;ANN=T	upstream_gene_variant	MODIFIER	W05E10.5	WBGene00012282	W05E10.5a.1	Coding	c.-73G>A	,T
V	13847482	C	T	70.77	PASS	AC=1;AF=0.500;AN=2;BaseQRankSum=0.925;ClippingRankSum=-0.925;DP=12;FS=17.404;MLEAC=1;MLEAF=0.500;MQ=43.53;MQRankSum=-1.109;QD=5.90;ReadPosRankSum=0.925;SOR=2.776;ANN=T	upstream_gene_variant	MODIFIER	C50B8.6	WBGene00008228	C50B8.6.1	Coding	c.-2C>T	,T
V	13847476	A	G	89.77	PASS	AC=1;AF=0.500;AN=2;BaseQRankSum=-0.071;ClippingRankSum=1.202;DP=14;FS=10.227;MLEAC=1;MLEAF=0.500;MQ=43.39;MQRankSum=-0.919;QD=6.41;ReadPosRankSum=0.071;SOR=1.414;ANN=G	upstream_gene_variant	MODIFIER	C50B8.6	WBGene00008228	C50B8.6.1	Coding	c.-2A>G	,G
V	982190	G	A	329.78	PASS	AC=2;AF=1.00;AN=2;DP=8;FS=0.000;MLEAC=2;MLEAF=1.00;MQ=45.29;QD=27.91;SOR=1.179;ANN=A	intron_variant	MODIFIER	sqv-6	WBGene00005024	Y50D4C.4a.1	Coding	c.623-547C>T	,A
V	982191	C	A	374.78	PASS	AC=2;AF=1.00;AN=2;DP=8;FS=0.000;MLEAC=2;MLEAF=1.00;MQ=45.29;QD=32.47;SOR=1.179;ANN=A	intron_variant	MODIFIER	sqv-6	WBGene00005024	Y50D4C.4a.1	Coding	c.623-548G>T	,A
V	982200	G	A	466.77	PASS	AC=2;AF=1.00;AN=2;DP=11;FS=0.000;MLEAC=2;MLEAF=1.00;MQ=51.53;QD=31.20;SOR=0.859;ANN=A	intron_variant	MODIFIER	sqv-6	WBGene00005024	Y50D4C.4a.1	Coding	c.623-557C>T	,A
V	982209	A	G	584.77	PASS	AC=2;AF=1.00;AN=2;DP=14;FS=0.000;MLEAC=2;MLEAF=1.00;MQ=53.46;QD=32.06;SOR=0.976;ANN=G	intron_variant	MODIFIER	sqv-6	WBGene00005024	Y50D4C.4a.1	Coding	c.623-566T>C	,G
V	10964047	C	T	1715.77	PASS	AC=2;AF=1.00;AN=2;DP=46;FS=0.000;MLEAC=2;MLEAF=1.00;MQ=60.00;QD=33.86;SOR=0.976;ANN=T	intron_variant	MODIFIER	T28B11.1	WBGene00012117	T28B11.1a.1	Coding	c.-49-7931G>A	,T
V	1425816	G	T	85.77	PASS	AC=1;AF=0.500;AN=2;BaseQRankSum=-0.778;ClippingRankSum=-0.636;DP=14;FS=2.963;MLEAC=1;MLEAF=0.500;MQ=60.00;MQRankSum=-0.495;QD=6.13;ReadPosRankSum=-2.475;SOR=1.981;ANN=T	intron_variant	MODIFIER	rga-4	WBGene00022286	Y75B7AL.4c.1	Coding	c.3048+238C>A	,T
V	12254278	C	T	1325.77	PASS	AC=2;AF=1.00;AN=2;DP=38;FS=0.000;MLEAC=2;MLEAF=1.00;MQ=60.00;QD=34.89;SOR=1.179;ANN=T	splice_acceptor_variant&intron_variant	HIGH	F57F5.3	WBGene00010205	F57F5.3.1	Coding	c.494-1G>A	,T
V	12482933	C	T	1127.77	PASS	AC=2;AF=1.00;AN=2;DP=30;FS=0.000;MLEAC=2;MLEAF=1.00;MQ=60.00;QD=31.31;SOR=0.826;ANN=T	intron_variant	MODIFIER	myo-3	WBGene00003515	K12F2.1.1	Coding	c.137-336G>A	GT:AD:DP:GQ:PL
V	5227794	T	A	283.77	PASS	AC=1;AF=0.500;AN=2;BaseQRankSum=0.893;ClippingRankSum=0.053;DP=16;FS=6.990;MLEAC=1;MLEAF=0.500;MQ=60.00;MQRankSum=-0.158;QD=17.74;ReadPosRankSum=0.998;SOR=0.027;ANN=A	intron_variant	MODIFIER	ttc-37	WBGene00021613	Y47A7.1.1	Coding	c.1523+349T>A	GT:AD:DP:GQ:PL
V	5227796	A	T	283.77	PASS	AC=1;AF=0.500;AN=2;BaseQRankSum=3.366;ClippingRankSum=-0.993;DP=15;FS=6.990;MLEAC=1;MLEAF=0.500;MQ=60.00;MQRankSum=0.340;QD=18.92;ReadPosRankSum=1.096;SOR=0.035;ANN=T	intron_variant	MODIFIER	ttc-37	WBGene00021613	Y47A7.1.1	Coding	c.1523+351A>T	GT:AD:DP:GQ:PL
V	5227812	T	C	193.77	PASS	AC=1;AF=0.500;AN=2;BaseQRankSum=2.115;ClippingRankSum=-0.488;DP=16;FS=10.296;MLEAC=1;MLEAF=0.500;MQ=60.00;MQRankSum=-1.247;QD=12.11;ReadPosRankSum=-1.681;SOR=3.912;ANN=C	intron_variant	MODIFIER	ttc-37	WBGene00021613	Y47A7.1.1	Coding	c.1523+367T>C	GT:AD:DP:GQ:PL
V	5227813	A	G	193.77	PASS	AC=1;AF=0.500;AN=2;BaseQRankSum=-0.054;ClippingRankSum=-0.488;DP=16;FS=10.296;MLEAC=1;MLEAF=0.500;MQ=60.00;MQRankSum=-0.380;QD=12.11;ReadPosRankSum=-1.790;SOR=3.912;ANN=G	intron_variant	MODIFIER	ttc-37	WBGene00021613	Y47A7.1.1	Coding	c.1523+368A>G	GT:AD:DP:GQ:PL
V	5227815	A	G	187.77	PASS	AC=1;AF=0.500;AN=2;BaseQRankSum=-0.163;ClippingRankSum=0.922;DP=16;FS=10.296;MLEAC=1;MLEAF=0.500;MQ=60.00;MQRankSum=-0.813;QD=11.74;ReadPosRankSum=-2.332;SOR=3.912;ANN=G	intron_variant	MODIFIER	ttc-37	WBGene00021613	Y47A7.1.1	Coding	c.1523+370A>G	GT:AD:DP:GQ:PL
V	5227817	G	C	187.77	PASS	AC=1;AF=0.500;AN=2;BaseQRankSum=-0.983;ClippingRankSum=0.140;DP=18;FS=14.236;MLEAC=1;MLEAF=0.500;MQ=59.78;MQRankSum=0.140;QD=10.43;ReadPosRankSum=-1.733;SOR=3.903;ANN=C	intron_variant	MODIFIER	ttc-37	WBGene00021613	Y47A7.1.1	Coding	c.1523+372G>C	GT:AD:DP:GQ:PL
V	12887318	C	T	1052.77	PASS	AC=2;AF=1.00;AN=2;DP=27;FS=0.000;MLEAC=2;MLEAF=1.00;MQ=60.00;QD=36.61;SOR=0.922;ANN=T	intron_variant	MODIFIER	ZC116.3	WBGene00013855	ZC116.3.1	Coding	c.5089+46C>T	GT:AD:DP:GQ:PL
V	8197827	C	T	1675.77	PASS	AC=2;AF=1.00;AN=2;DP=41;FS=0.000;MLEAC=2;MLEAF=1.00;MQ=60.00;QD=33.56;SOR=0.843;ANN=T	synonymous_variant	LOW	F43H9.4	WBGene00018400	F43H9.4.1	Coding	c.327C>T	p.Ala109Ala
V	6826972	C	T	1649.77	PASS	AC=2;AF=1.00;AN=2;DP=43;FS=0.000;MLEAC=2;MLEAF=1.00;MQ=60.00;QD=32.03;SOR=0.836;ANN=T	missense_variant	MODERATE	W02F12.4	WBGene00020949	W02F12.4d.1	Coding	c.436G>A	p.Ala146Thr
V	15917336	G	C	1391.77	PASS	AC=2;AF=1.00;AN=2;DP=37;FS=0.000;MLEAC=2;MLEAF=1.00;MQ=60.00;QD=28.66;SOR=1.121;ANN=C	missense_variant	MODERATE	fbxa-94	WBGene00009225	F28F8.8a.1	Coding	c.502G>C	p.Ala168Pro
V	15154917	C	T	1748.77	PASS	AC=2;AF=1.00;AN=2;DP=46;FS=0.000;MLEAC=2;MLEAF=1.00;MQ=60.00;QD=33.53;SOR=0.874;ANN=T	missense_variant	MODERATE	ret-1	WBGene00004336	W06A7.3f.1	Coding	c.6787G>A	p.Ala2263Thr
V	15388432	C	T	1248.77	PASS	AC=2;AF=1.00;AN=2;DP=32;FS=0.000;MLEAC=2;MLEAF=1.00;MQ=60.00;QD=28.49;SOR=0.957;ANN=T	missense_variant	MODERATE	otub-1	WBGene00007718	C25D7.8.1	Coding	c.713C>T	p.Ala238Val
V	16640081	C	T	1216.77	PASS	AC=2;AF=1.00;AN=2;DP=31;FS=0.000;MLEAC=2;MLEAF=1.00;MQ=60.00;QD=29.68;SOR=0.976;ANN=T	missense_variant	MODERATE	srbc-83	WBGene00007831	C31A11.3.1	Coding	c.713C>T	p.Ala238Val
V	14074476	C	T	1949.77	PASS	AC=2;AF=1.00;AN=2;DP=50;FS=0.000;MLEAC=2;MLEAF=1.00;MQ=60.00;QD=28.77;SOR=0.859;ANN=T	missense_variant	MODERATE	twk-32	WBGene00006684	F53C11.6.1	Coding	c.1328C>T	p.Ala443Val
V	13783806	T	C	1000.77	PASS	AC=2;AF=1.00;AN=2;DP=27;FS=0.000;MLEAC=2;MLEAF=1.00;MQ=60.00;QD=28.78;SOR=0.765;ANN=C	synonymous_variant	LOW	avr-15	WBGene00000233	R11G10.1a.1	Coding	c.156A>G	p.Ala52Ala
V	13944511	C	T	1387.77	PASS	AC=2;AF=1.00;AN=2;DP=40;FS=0.000;MLEAC=2;MLEAF=1.00;MQ=60.00;QD=34.69;SOR=1.022;ANN=T	missense_variant	MODERATE	F58G11.3	WBGene00010281	F58G11.3a.1	Coding	c.1996G>A	p.Ala666Thr
V	14291158	C	T	1319.77	PASS	AC=2;AF=1.00;AN=2;DP=33;FS=0.000;MLEAC=2;MLEAF=1.00;MQ=60.00;QD=32.38;SOR=1.022;ANN=T	missense_variant	MODERATE	ddx-17	WBGene00010260	F58E10.3a.1	Coding	c.62G>A	p.Arg21His
V	4348085	C	T	1337.77	PASS	AC=2;AF=1.00;AN=2;DP=34;FS=0.000;MLEAC=2;MLEAF=1.00;MQ=60.00;QD=33.21;SOR=0.693;ANN=T	missense_variant	MODERATE	glrx-3	WBGene00017062	D2063.3b.1	Coding	c.1001G>A	p.Arg334Lys
V	7652364	C	T	1379.77	PASS	AC=2;AF=1.00;AN=2;DP=34;FS=0.000;MLEAC=2;MLEAF=1.00;MQ=60.00;QD=36.16;SOR=0.941;ANN=T	missense_variant	MODERATE	str-31	WBGene00006097	C54F6.10.1	Coding	c.1010G>A	p.Arg337Lys
V	8254505	C	T	1395.77	PASS	AC=2;AF=1.00;AN=2;DP=35;FS=0.000;MLEAC=2;MLEAF=1.00;MQ=60.00;QD=32.93;SOR=0.749;ANN=T	missense_variant	MODERATE	C09H5.7	WBGene00015661	C09H5.7.1	Coding	c.655G>A	p.Asp219Asn
V	12682845	C	T	1265.77	PASS	AC=2;AF=1.00;AN=2;DP=34;FS=0.000;MLEAC=2;MLEAF=1.00;MQ=60.00;QD=24.89;SOR=0.941;ANN=T	stop_gained	HIGH	C54D10.5	WBGene00008300	C54D10.5.1	Coding	c.733C>T	p.Gln245*
V	11768709	C	T	1235.77	PASS	AC=2;AF=1.00;AN=2;DP=30;FS=0.000;MLEAC=2;MLEAF=1.00;MQ=60.00;QD=31.36;SOR=0.826;ANN=T	missense_variant	MODERATE	C55A6.7	WBGene00008336	C55A6.7.1	Coding	c.661G>A	p.Glu221Lys
V	12075409	C	T	1070.77	PASS	AC=2;AF=1.00;AN=2;DP=32;FS=0.000;MLEAC=2;MLEAF=1.00;MQ=60.00;QD=33.46;SOR=0.756;ANN=T	synonymous_variant	LOW	mpst-1	WBGene00008409	D2023.5.1	Coding	c.930G>A	p.Glu310Glu
V	153882	C	T	1037.77	PASS	AC=2;AF=1.00;AN=2;DP=27;FS=0.000;MLEAC=2;MLEAF=1.00;MQ=60.00;QD=33.05;SOR=2.670;ANN=T	missense_variant	MODERATE	W03F9.4	WBGene00021002	W03F9.4a.1	Coding	c.151G>A	p.Glu51Lys
V	6224569	C	T	1479.77	PASS	AC=2;AF=1.00;AN=2;DP=38;FS=0.000;MLEAC=2;MLEAF=1.00;MQ=60.00;QD=26.41;SOR=0.798;ANN=T	missense_variant	MODERATE	ttn-1	WBGene00006436	W06H8.8f.1	Coding	c.28153G>A	p.Glu9385Lys
V	10018553	G	A	1551.77	PASS	AC=2;AF=1.00;AN=2;DP=40;FS=0.000;MLEAC=2;MLEAF=1.00;MQ=60.00;QD=28.08;SOR=1.022;ANN=A	missense_variant	MODERATE	sru-29	WBGene00005692	C50C10.2.1	Coding	c.359G>A	p.Gly120Glu
V	15917289	G	T	1450.77	PASS	AC=2;AF=1.00;AN=2;DP=37;FS=0.000;MLEAC=2;MLEAF=1.00;MQ=60.00;QD=29.13;SOR=0.859;ANN=T	missense_variant	MODERATE	fbxa-94	WBGene00009225	F28F8.8a.1	Coding	c.455G>T	p.Gly152Val
V	16730204	C	T	1131.77	PASS	AC=2;AF=1.00;AN=2;DP=30;FS=0.000;MLEAC=2;MLEAF=1.00;MQ=60.00;QD=32.91;SOR=1.143;ANN=T	missense_variant	MODERATE	sri-65	WBGene00005577	F13A7.8.1	Coding	c.571G>A	p.Gly191Ser
V	13111794	C	T	1524.77	PASS	AC=2;AF=1.00;AN=2;DP=40;FS=0.000;MLEAC=2;MLEAF=1.00;MQ=60.00;QD=27.84;SOR=1.292;ANN=T	missense_variant	MODERATE	C44H9.6	WBGene00008101	C44H9.6.1	Coding	c.1003G>A	p.Gly335Arg
V	7683073	C	T	1104.77	PASS	AC=2;AF=1.00;AN=2;DP=30;FS=0.000;MLEAC=2;MLEAF=1.00;MQ=60.00;QD=30.89;SOR=0.976;ANN=T	missense_variant	MODERATE	C54F6.12	WBGene00016929	C54F6.12.1	Coding	c.220G>A	p.Gly74Arg
V	11500433	A	G	1522.77	PASS	AC=2;AF=1.00;AN=2;DP=42;FS=0.000;MLEAC=2;MLEAF=1.00;MQ=60.00;QD=30.97;SOR=1.127;ANN=G	missense_variant	MODERATE	srsx-31	WBGene00008552	F07B10.6.1	Coding	c.560T>C	p.Ile187Thr
V	16947454	G	A	696.77	PASS	AC=1;AF=0.500;AN=2;BaseQRankSum=-1.658;ClippingRankSum=0.873;DP=24;FS=0.000;MLEAC=1;MLEAF=0.500;MQ=60.00;MQRankSum=0.698;QD=29.03;ReadPosRankSum=0.436;SOR=0.491;ANN=A	synonymous_variant	LOW	T03E6.9	WBGene00045356	T03E6.9.1	Coding	c.408C>T	p.Phe136Phe
V	6719532	C	T	118.77	PASS	AC=1;AF=0.500;AN=2;BaseQRankSum=-0.023;ClippingRankSum=-0.817;DP=33;FS=0.000;MLEAC=1;MLEAF=0.500;MQ=60.00;MQRankSum=1.797;QD=3.60;ReadPosRankSum=-0.723;SOR=0.712;ANN=T	synonymous_variant	LOW	hcp-1	WBGene00001829	ZK1055.1.1	Coding	c.4287C>T	p.Phe1429Phe
V	16647849	T	G	969.77	PASS	AC=2;AF=1.00;AN=2;DP=26;FS=0.000;MLEAC=2;MLEAF=1.00;MQ=60.00;QD=32.78;SOR=1.445;ANN=G	missense_variant	MODERATE	oac-6	WBGene00007833	C31A11.5.1	Coding	c.1960T>G	p.Phe654Val
V	15137858	C	T	1338.77	PASS	AC=2;AF=1.00;AN=2;DP=35;FS=0.000;MLEAC=2;MLEAF=1.00;MQ=60.00;QD=31.14;SOR=1.085;ANN=T	missense_variant	MODERATE	W06A7.2	WBGene00012291	W06A7.2a.1	Coding	c.415C>T	p.Pro139Ser
V	11698694	G	A	1489.77	PASS	AC=2;AF=1.00;AN=2;DP=38;FS=0.000;MLEAC=2;MLEAF=1.00;MQ=60.00;QD=36.57;SOR=0.798;ANN=A	missense_variant	MODERATE	col-156	WBGene00000729	F57B7.3.1	Coding	c.631C>T	p.Pro211Ser
V	5288602	C	T	1052.77	PASS	AC=2;AF=1.00;AN=2;DP=27;FS=0.000;MLEAC=2;MLEAF=1.00;MQ=60.00;QD=26.12;SOR=0.846;ANN=T	missense_variant	MODERATE	B0238.12	WBGene00015076	B0238.12.1	Coding	c.172C>T	p.Pro58Ser
V	10581111	C	T	1402.77	PASS	AC=2;AF=1.00;AN=2;DP=35;FS=0.000;MLEAC=2;MLEAF=1.00;MQ=60.00;QD=32.11;SOR=0.749;ANN=T	missense_variant	MODERATE	ugt-49	WBGene00007070	AC3.2.1	Coding	c.734C>T	p.Ser245Phe
V	14541988	C	T	1652.77	PASS	AC=2;AF=1.00;AN=2;DP=42;FS=0.000;MLEAC=2;MLEAF=1.00;MQ=60.00;QD=28.43;SOR=0.693;ANN=T	missense_variant	MODERATE	F40G12.2	WBGene00009597	F40G12.2.1	Coding	c.92G>A	p.Ser31Asn
V	15465790	C	T	1552.77	PASS	AC=2;AF=1.00;AN=2;DP=39;FS=0.000;MLEAC=2;MLEAF=1.00;MQ=60.00;QD=30.20;SOR=0.850;ANN=T	synonymous_variant	LOW	K08F9.4	WBGene00010687	K08F9.4.1	Coding	c.168C>T	p.Ser56Ser
V	11930864	C	T	1385.77	PASS	AC=2;AF=1.00;AN=2;DP=36;FS=0.000;MLEAC=2;MLEAF=1.00;MQ=60.00;QD=29.11;SOR=0.693;ANN=T	synonymous_variant	LOW	ape-1	WBGene00000146	F46F3.4a.1	Coding	c.255C>T	p.Ser85Ser
V	13190440	C	T	1535.77	PASS	AC=2;AF=1.00;AN=2;DP=39;FS=0.000;MLEAC=2;MLEAF=1.00;MQ=60.00;QD=32.80;SOR=0.743;ANN=T	synonymous_variant	LOW	lipl-1	WBGene00010062	F54F3.3.1	Coding	c.981C>T	p.Tyr327Tyr
V	12313244	C	T	1471.77	PASS	AC=2;AF=1.00;AN=2;DP=37;FS=0.000;MLEAC=2;MLEAF=1.00;MQ=60.00;QD=33.29;SOR=0.927;ANN=T	missense_variant	MODERATE	pqn-53	WBGene00004138	R07B7.3a.1	Coding	c.949G>A	p.Val317Ile
V	16849774	C	T	1426.77	PASS	AC=2;AF=1.00;AN=2;DP=35;FS=0.000;MLEAC=2;MLEAF=1.00;MQ=60.00;QD=32.18;SOR=1.002;ANN=T	synonymous_variant	LOW	F36D3.1	WBGene00009469	F36D3.1.1	Coding	c.1188C>T	p.Val396Val
V	7079124	A	G	253.1	PASS	AC=1;AF=0.500;AN=2;BaseQRankSum=-0.751;ClippingRankSum=-0.751;DP=9;FS=0.000;MLEAC=1;MLEAF=0.500;MQ=50.11;MQRankSum=0.751;QD=28.12;ReadPosRankSum=-0.751;SOR=1.609;ANN=G	intergenic_region	MODIFIER	Y57E12B.10-Y57E12B.4	WBGene00202501- WBGene00021964	gene:WBGene00202501-gene:WBGene00021964	GT:AD:DP:GQ:PL	0/1:1,8:9:11:281,0,11
V	5309794	A	G	68.77	PASS	AC=1;AF=0.500;AN=2;BaseQRankSum=2.051;ClippingRankSum=-1.061;DP=19;FS=6.113;MLEAC=1;MLEAF=0.500;MQ=51.61;MQRankSum=-2.758;QD=3.62;ReadPosRankSum=0.636;SOR=1.447;ANN=G	intergenic_region	MODIFIER	B0238.9-Y49G5A.1	WBGene00015073- WBGene00021731	gene:WBGene00015073-gene:WBGene00021731	GT:AD:DP:GQ:PL	0/1:10,4:14:97:97,0,254
V	8070189	T	A	342.77	PASS	AC=1;AF=0.500;AN=2;BaseQRankSum=-1.887;ClippingRankSum=-0.163;DP=133;FS=0.000;MLEAC=1;MLEAF=0.500;MQ=46.44;MQRankSum=-0.952;QD=2.58;ReadPosRankSum=-0.180;SOR=0.770;ANN=A	intergenic_region	MODIFIER	F40A3.7-srsx-7	WBGene00018222- WBGene00022406	gene:WBGene00018222-gene:WBGene00022406	GT:AD:DP:GQ:PL	0/1:107,25:132:99:371,0,3097
V	17831421	G	A	45.77	PASS	AC=1;AF=0.500;AN=2;BaseQRankSum=-0.634;ClippingRankSum=-0.543;DP=18;FS=0.000;MLEAC=1;MLEAF=0.500;MQ=47.48;MQRankSum=0.634;QD=2.54;ReadPosRankSum=-2.717;SOR=0.765;ANN=A	intergenic_region	MODIFIER	Y20C6A.4-srh-120	WBGene00077495- WBGene00005339	gene:WBGene00077495-gene:WBGene00005339	GT:AD:DP:GQ:PL	0/1:11,7:18:74:74,0,448
V	5376963	G	A	135.77	PASS	AC=1;AF=0.500;AN=2;BaseQRankSum=-0.949;ClippingRankSum=1.526;DP=22;FS=9.139;MLEAC=1;MLEAF=0.500;MQ=42.73;MQRankSum=-0.536;QD=6.17;SOR=1.061;ANN=A	intergenic_region	MODIFIER	B0238.9-Y49G5A.1	WBGene00015073- WBGene00021731	gene:WBGene00015073-gene:WBGene00021731	GT:AD:DP:GQ:PL	0/1:14,6:20:99:164,0,155
V	5376972	C	T	135.77	PASS	AC=1;AF=0.500;AN=2;BaseQRankSum=-1.526;ClippingRankSum=1.608;DP=22;FS=9.139;MLEAC=1;MLEAF=0.500;MQ=42.73;MQRankSum=-0.536;QD=6.17;SOR=1.061;ANN=T	intergenic_region	MODIFIER	B0238.9-Y49G5A.1	WBGene00015073- WBGene00021731	gene:WBGene00015073-gene:WBGene00021731	GT:AD:DP:GQ:PL	0/1:14,6:20:99:164,0,155
V	4340432	G	A	395.77	PASS	AC=1;AF=0.500;AN=2;BaseQRankSum=-0.328;ClippingRankSum=-0.259;DP=43;FS=0.000;MLEAC=1;MLEAF=0.500;MQ=40.45;MQRankSum=-0.362;QD=9.20;ReadPosRankSum=0.017;SOR=0.846;ANN=A	intergenic_region	MODIFIER	oac-12-irld-1	WBGene00017061- WBGene00044529	gene:WBGene00017061-gene:WBGene00044529	GT:AD:DP:GQ:PL	0/1:16,18:34:99:424,0,360
V	6180787	A	G	38.77	PASS	AC=1;AF=0.500;AN=2;BaseQRankSum=-1.174;ClippingRankSum=-0.839;DP=19;FS=12.381;MLEAC=1;MLEAF=0.500;MQ=45.67;MQRankSum=-0.615;QD=2.04;ReadPosRankSum=0.615;SOR=2.788;ANN=G	intergenic_region	MODIFIER	fbxa-214-Y38A10A.7	WBGene00021390- WBGene00021392	gene:WBGene00021390-gene:WBGene00021392	GT:AD:DP:GQ:PL	0/1:16,3:19:67:67,0,1083
V	5318533	C	T	45.77	PASS	AC=1;AF=0.500;AN=2;BaseQRankSum=-1.064;ClippingRankSum=-1.149;DP=22;FS=5.798;MLEAC=1;MLEAF=0.500;MQ=48.97;MQRankSum=-1.660;QD=2.08;ReadPosRankSum=0.468;SOR=2.494;ANN=T	intergenic_region	MODIFIER	B0238.9-Y49G5A.1	WBGene00015073- WBGene00021731	gene:WBGene00015073-gene:WBGene00021731	GT:AD:DP:GQ:PL	0/1:18,4:22:74:74,0,553
V	17081454	C	T	76.77	PASS	AC=1;AF=0.500;AN=2;BaseQRankSum=-1.149;ClippingRankSum=-2.000;DP=23;FS=5.959;MLEAC=1;MLEAF=0.500;MQ=41.65;MQRankSum=-0.043;QD=3.34;ReadPosRankSum=-0.724;SOR=2.876;ANN=T	intergenic_region	MODIFIER	clec-9-srh-137	WBGene00013493- WBGene00005354	gene:WBGene00013493-gene:WBGene00005354	GT:AD:DP:GQ:PL	0/1:18,4:22:99:105,0,721
V	17081459	G	A	73.77	PASS	AC=1;AF=0.500;AN=2;BaseQRankSum=0.478;ClippingRankSum=1.052;DP=23;FS=6.193;MLEAC=1;MLEAF=0.500;MQ=42.68;MQRankSum=-0.574;QD=3.21;ReadPosRankSum=-1.148;SOR=2.655;ANN=A	intergenic_region	MODIFIER	clec-9-srh-137	WBGene00013493- WBGene00005354	gene:WBGene00013493-gene:WBGene00005354	GT:AD:DP:GQ:PL	0/1:19,3:22:99:102,0,763
V	5341759	C	T	2361.73	PASS	AC=1;AF=0.500;AN=2;BaseQRankSum=0.734;ClippingRankSum=1.440;DP=183;FS=28.143;MLEAC=1;MLEAF=0.500;MQ=41.99;MQRankSum=0.687;QD=12.91;ReadPosRankSum=-0.477;SOR=0.078;ANN=T	intergenic_region	MODIFIER	B0238.9-Y49G5A.1	WBGene00015073- WBGene00021731	gene:WBGene00015073-gene:WBGene00021731	GT:AD:DP:GQ:PL	0/1:19,77:96:99:2399,0,109
V	5327797	C	T	240.77	PASS	AC=1;AF=0.500;AN=2;BaseQRankSum=-2.291;ClippingRankSum=0.310;DP=35;FS=8.139;MLEAC=1;MLEAF=0.500;MQ=49.68;MQRankSum=0.557;QD=6.88;ReadPosRankSum=-0.145;SOR=1.060;ANN=T	intergenic_region	MODIFIER	B0238.9-Y49G5A.1	WBGene00015073- WBGene00021731	gene:WBGene00015073-gene:WBGene00021731	GT:AD:DP:GQ:PL	0/1:20,11:31:99:269,0,652
V	5305035	C	G	124.77	PASS	AC=1;AF=0.500;AN=2;BaseQRankSum=1.698;ClippingRankSum=1.804;DP=29;FS=1.750;MLEAC=1;MLEAF=0.500;MQ=42.46;MQRankSum=-1.645;QD=4.30;ReadPosRankSum=-0.106;SOR=1.214;ANN=G	intergenic_region	MODIFIER	B0238.9-Y49G5A.1	WBGene00015073- WBGene00021731	gene:WBGene00015073-gene:WBGene00021731	GT:AD:DP:GQ:PL	0/1:21,7:28:99:153,0,641
V	7079523	C	T	158.77	PASS	AC=1;AF=0.500;AN=2;BaseQRankSum=0.024;ClippingRankSum=0.073;DP=29;FS=9.600;MLEAC=1;MLEAF=0.500;MQ=41.41;MQRankSum=-1.244;QD=5.47;ReadPosRankSum=-0.952;SOR=2.670;ANN=T	intergenic_region	MODIFIER	Y57E12B.10-Y57E12B.4	WBGene00202501- WBGene00021964	gene:WBGene00202501-gene:WBGene00021964	GT:AD:DP:GQ:PL	0/1:21,8:29:99:187,0,607
V	5327983	A	G	121.77	PASS	AC=1;AF=0.500;AN=2;BaseQRankSum=-0.974;ClippingRankSum=-1.050;DP=38;FS=8.269;MLEAC=1;MLEAF=0.500;MQ=47.76;MQRankSum=-1.929;QD=3.20;ReadPosRankSum=3.571;SOR=0.426;ANN=G	intergenic_region	MODIFIER	B0238.9-Y49G5A.1	WBGene00015073- WBGene00021731	gene:WBGene00015073-gene:WBGene00021731	GT:AD:DP:GQ:PL	0/1:22,11:33:99:150,0,646
V	5318879	A	T	99.77	PASS	AC=1;AF=0.500;AN=2;BaseQRankSum=0.294;ClippingRankSum=-0.441;DP=30;FS=4.054;MLEAC=1;MLEAF=0.500;MQ=41.82;MQRankSum=2.844;QD=3.33;ReadPosRankSum=-1.667;SOR=1.584;ANN=T	intergenic_region	MODIFIER	B0238.9-Y49G5A.1	WBGene00015073- WBGene00021731	gene:WBGene00015073-gene:WBGene00021731	GT:AD:DP:GQ:PL	0/1:23,7:30:99:128,0,702
V	5322821	T	C	601.77	PASS	AC=1;AF=0.500;AN=2;BaseQRankSum=-2.165;ClippingRankSum=-0.476;DP=51;FS=2.732;MLEAC=1;MLEAF=0.500;MQ=52.61;MQRankSum=-1.447;QD=11.80;ReadPosRankSum=0.301;SOR=0.334;ANN=C	intergenic_region	MODIFIER	B0238.9-Y49G5A.1	WBGene00015073- WBGene00021731	gene:WBGene00015073-gene:WBGene00021731	GT:AD:DP:GQ:PL	0/1:26,24:50:99:630,0,826
V	15062053	A	G	245.77	PASS	AC=1;AF=0.500;AN=2;BaseQRankSum=-0.184;ClippingRankSum=0.131;DP=42;FS=6.806;MLEAC=1;MLEAF=0.500;MQ=41.67;MQRankSum=-0.997;QD=5.85;ReadPosRankSum=-0.341;SOR=1.392;ANN=G	intergenic_region	MODIFIER	nspa-10-haf-7	WBGene00044275- WBGene00001817	gene:WBGene00044275-gene:WBGene00001817	GT:AD:DP:GQ:PL	0/1:27,15:42:99:274,0,621
V	17086209	C	T	62.77	PASS	AC=1;AF=0.500;AN=2;BaseQRankSum=-0.406;ClippingRankSum=-0.406;DP=6;FS=3.979;MLEAC=1;MLEAF=0.500;MQ=41.38;MQRankSum=0.988;QD=10.46;ReadPosRankSum=0.988;SOR=0.838;ANN=T	intergenic_region	MODIFIER	clec-9-srh-137	WBGene00013493- WBGene00005354	gene:WBGene00013493-gene:WBGene00005354	GT:AD:DP:GQ:PL	0/1:3,3:6:91:91,0,108
V	17086214	A	T	62.77	PASS	AC=1;AF=0.500;AN=2;BaseQRankSum=-0.406;ClippingRankSum=0.406;DP=6;FS=3.979;MLEAC=1;MLEAF=0.500;MQ=41.38;MQRankSum=0.988;QD=10.46;ReadPosRankSum=-1.537;SOR=0.838;ANN=T	intergenic_region	MODIFIER	clec-9-srh-137	WBGene00013493- WBGene00005354	gene:WBGene00013493-gene:WBGene00005354	GT:AD:DP:GQ:PL	0/1:3,3:6:91:91,0,108
V	9630839	C	A	340.77	PASS	AC=1;AF=0.500;AN=2;BaseQRankSum=0.361;ClippingRankSum=0.175;DP=53;FS=2.913;MLEAC=1;MLEAF=0.500;MQ=43.54;MQRankSum=1.207;QD=6.43;ReadPosRankSum=0.134;SOR=0.336;ANN=A	intergenic_region	MODIFIER	F36D4.6-Y54B9A.1	WBGene00018091- WBGene00021821	gene:WBGene00018091-gene:WBGene00021821	GT:AD:DP:GQ:PL	0/1:38,14:52:99:369,0,1089
V	5317548	G	C	406.77	PASS	AC=1;AF=0.500;AN=2;BaseQRankSum=-1.732;ClippingRankSum=1.305;DP=61;FS=1.080;MLEAC=1;MLEAF=0.500;MQ=54.30;MQRankSum=0.720;QD=6.67;ReadPosRankSum=1.921;SOR=0.509;ANN=C	intergenic_region	MODIFIER	B0238.9-Y49G5A.1	WBGene00015073- WBGene00021731	gene:WBGene00015073-gene:WBGene00021731	GT:AD:DP:GQ:PL	0/1:43,18:61:99:435,0,1517
V	4340396	T	C	216.77	PASS	AC=1;AF=0.500;AN=2;BaseQRankSum=-0.660;ClippingRankSum=-0.484;DP=68;FS=2.773;MLEAC=1;MLEAF=0.500;MQ=42.09;MQRankSum=0.059;QD=3.19;ReadPosRankSum=0.264;SOR=0.296;ANN=C	intergenic_region	MODIFIER	oac-12-irld-1	WBGene00017061- WBGene00044529	gene:WBGene00017061-gene:WBGene00044529	GT:AD:DP:GQ:PL	0/1:49,17:66:99:245,0,1167
V	5309688	C	T	326.77	PASS	AC=1;AF=0.500;AN=2;BaseQRankSum=-1.332;ClippingRankSum=-1.018;DP=24;FS=8.704;MLEAC=1;MLEAF=0.500;MQ=46.99;MQRankSum=1.018;QD=13.62;ReadPosRankSum=-0.548;SOR=0.051;ANN=T	intergenic_region	MODIFIER	B0238.9-Y49G5A.1	WBGene00015073- WBGene00021731	gene:WBGene00015073-gene:WBGene00021731	GT:AD:DP:GQ:PL	0/1:5,17:22:88:355,0,88
V	5341953	T	A	584.77	PASS	AC=1;AF=0.500;AN=2;BaseQRankSum=1.230;ClippingRankSum=-0.410;DP=33;FS=0.000;MLEAC=1;MLEAF=0.500;MQ=46.65;MQRankSum=0.932;QD=17.72;ReadPosRankSum=-3.391;SOR=0.892;ANN=A	intergenic_region	MODIFIER	B0238.9-Y49G5A.1	WBGene00015073- WBGene00021731	gene:WBGene00015073-gene:WBGene00021731	GT:AD:DP:GQ:PL	0/1:5,18:23:99:613,0,248
V	5341954	T	A	584.77	PASS	AC=1;AF=0.500;AN=2;BaseQRankSum=0.708;ClippingRankSum=-0.857;DP=32;FS=0.000;MLEAC=1;MLEAF=0.500;MQ=46.17;MQRankSum=1.081;QD=18.27;ReadPosRankSum=-3.391;SOR=0.892;ANN=A	intergenic_region	MODIFIER	B0238.9-Y49G5A.1	WBGene00015073- WBGene00021731	gene:WBGene00015073-gene:WBGene00021731	GT:AD:DP:GQ:PL	0/1:5,18:23:99:613,0,248
V	5330308	C	T	168.77	PASS	AC=1;AF=0.500;AN=2;BaseQRankSum=-0.470;ClippingRankSum=1.453;DP=10;FS=0.000;MLEAC=1;MLEAF=0.500;MQ=41.78;MQRankSum=2.450;QD=16.88;ReadPosRankSum=-1.951;SOR=1.508;ANN=T	intergenic_region	MODIFIER	B0238.9-Y49G5A.1	WBGene00015073- WBGene00021731	gene:WBGene00015073-gene:WBGene00021731	GT:AD:DP:GQ:PL	0/1:5,5:10:99:197,0,400
V	5330295	T	A	171.77	PASS	AC=1;AF=0.500;AN=2;BaseQRankSum=0.696;ClippingRankSum=0.212;DP=13;FS=0.000;MLEAC=1;MLEAF=0.500;MQ=40.49;MQRankSum=1.855;QD=13.21;ReadPosRankSum=-2.524;SOR=0.446;ANN=A	intergenic_region	MODIFIER	B0238.9-Y49G5A.1	WBGene00015073- WBGene00021731	gene:WBGene00015073-gene:WBGene00021731	GT:AD:DP:GQ:PL	0/1:5,8:13:99:200,0,398
V	8070085	A	C	320.77	PASS	AC=1;AF=0.500;AN=2;BaseQRankSum=2.549;ClippingRankSum=-0.054;DP=16;FS=0.000;MLEAC=1;MLEAF=0.500;MQ=44.06;MQRankSum=-2.007;QD=20.05;ReadPosRankSum=1.247;SOR=1.244;ANN=C	intergenic_region	MODIFIER	F40A3.7-srsx-7	WBGene00018222- WBGene00022406	gene:WBGene00018222-gene:WBGene00022406	GT:AD:DP:GQ:PL	0/1:6,10:16:99:349,0,181
V	3080590	G	T	366.77	PASS	AC=1;AF=0.500;AN=2;BaseQRankSum=0.817;ClippingRankSum=1.440;DP=21;FS=13.331;MLEAC=1;MLEAF=0.500;MQ=44.42;MQRankSum=1.596;QD=17.47;ReadPosRankSum=2.063;SOR=1.770;ANN=T	intergenic_region	MODIFIER	cyp-33C9-Y73C8C.4	WBGene00016860- WBGene00022263	gene:WBGene00016860-gene:WBGene00022263	GT:AD:DP:GQ:PL	0/1:6,15:21:77:395,0,77
V	5317322	A	C	854.78	PASS	AC=1;AF=0.500;AN=2;BaseQRankSum=1.380;ClippingRankSum=0.845;DP=37;FS=0.000;MLEAC=1;MLEAF=0.500;MQ=46.64;MQRankSum=1.669;QD=23.10;ReadPosRankSum=0.227;SOR=1.044;ANN=C	intergenic_region	MODIFIER	B0238.9-Y49G5A.1	WBGene00015073- WBGene00021731	gene:WBGene00015073-gene:WBGene00021731	GT:AD:DP:GQ:PL	0/1:6,31:37:25:883,0,25
V	3080790	T	C	127.77	PASS	AC=1;AF=0.500;AN=2;BaseQRankSum=-1.036;ClippingRankSum=-1.036;DP=10;FS=0.000;MLEAC=1;MLEAF=0.500;MQ=49.91;MQRankSum=0.000;QD=12.78;ReadPosRankSum=1.568;SOR=0.368;ANN=C	intergenic_region	MODIFIER	cyp-33C9-Y73C8C.4	WBGene00016860- WBGene00022263	gene:WBGene00016860-gene:WBGene00022263	GT:AD:DP:GQ:PL	0/1:6,4:10:48:156,0,48
V	17085892	T	C	170.77	PASS	AC=1;AF=0.500;AN=2;BaseQRankSum=-0.583;ClippingRankSum=-0.259;DP=13;FS=0.000;MLEAC=1;MLEAF=0.500;MQ=40.20;MQRankSum=1.191;QD=13.14;ReadPosRankSum=1.073;SOR=0.307;ANN=C	intergenic_region	MODIFIER	clec-9-srh-137	WBGene00013493- WBGene00005354	gene:WBGene00013493-gene:WBGene00005354	GT:AD:DP:GQ:PL	0/1:6,6:12:99:199,0,229
V	17085896	C	T	170.77	PASS	AC=1;AF=0.500;AN=2;BaseQRankSum=-1.191;ClippingRankSum=0.779;DP=12;FS=0.000;MLEAC=1;MLEAF=0.500;MQ=41.44;MQRankSum=1.517;QD=14.23;ReadPosRankSum=-2.205;SOR=0.307;ANN=T	intergenic_region	MODIFIER	clec-9-srh-137	WBGene00013493- WBGene00005354	gene:WBGene00013493-gene:WBGene00005354	GT:AD:DP:GQ:PL	0/1:6,6:12:99:199,0,229
V	9630675	C	T	229.77	PASS	AC=1;AF=0.500;AN=2;BaseQRankSum=-2.016;ClippingRankSum=0.247;DP=86;FS=3.704;MLEAC=1;MLEAF=0.500;MQ=43.09;MQRankSum=-1.071;QD=2.67;ReadPosRankSum=-0.698;SOR=1.205;ANN=T	intergenic_region	MODIFIER	F36D4.6-Y54B9A.1	WBGene00018091- WBGene00021821	gene:WBGene00018091-gene:WBGene00021821	GT:AD:DP:GQ:PL	0/1:68,17:85:99:258,0,2316
V	9631088	G	A	34.77	PASS	AC=1;AF=0.500;AN=2;BaseQRankSum=-1.179;ClippingRankSum=-0.762;DP=9;FS=0.000;MLEAC=1;MLEAF=0.500;MQ=42.29;MQRankSum=-1.179;QD=3.86;ReadPosRankSum=-1.179;SOR=0.132;ANN=A	intergenic_region	MODIFIER	F36D4.6-Y54B9A.1	WBGene00018091- WBGene00021821	gene:WBGene00018091-gene:WBGene00021821	GT:AD:DP:GQ:PL	0/1:7,2:9:63:63,0,327
V	5307770	A	T	98.77	PASS	AC=1;AF=0.500;AN=2;BaseQRankSum=-2.141;ClippingRankSum=-0.529;DP=12;FS=2.533;MLEAC=1;MLEAF=0.500;MQ=40.54;MQRankSum=-0.529;QD=8.23;ReadPosRankSum=-0.676;SOR=0.707;ANN=T	intergenic_region	MODIFIER	B0238.9-Y49G5A.1	WBGene00015073- WBGene00021731	gene:WBGene00015073-gene:WBGene00021731	GT:AD:DP:GQ:PL	0/1:7,5:12:99:127,0,234
V	17831382	G	A	107.77	PASS	AC=1;AF=0.500;AN=2;BaseQRankSum=1.309;ClippingRankSum=1.461;DP=12;FS=0.000;MLEAC=1;MLEAF=0.500;MQ=50.85;MQRankSum=-1.461;QD=8.98;ReadPosRankSum=0.135;SOR=0.368;ANN=A	intergenic_region	MODIFIER	Y20C6A.4-srh-120	WBGene00077495- WBGene00005339	gene:WBGene00077495-gene:WBGene00005339	GT:AD:DP:GQ:PL	0/1:7,5:12:99:136,0,279
V	5341927	A	T	134.77	PASS	AC=1;AF=0.500;AN=2;BaseQRankSum=1.369;ClippingRankSum=0.101;DP=18;FS=0.000;MLEAC=1;MLEAF=0.500;MQ=40.46;MQRankSum=0.101;QD=7.49;ReadPosRankSum=1.493;SOR=1.022;ANN=T	intergenic_region	MODIFIER	B0238.9-Y49G5A.1	WBGene00015073- WBGene00021731	gene:WBGene00015073-gene:WBGene00021731	GT:AD:DP:GQ:PL	0/1:7,6:13:99:163,0,288
V	5320064	C	T	2013.77	PASS	AC=1;AF=0.500;AN=2;BaseQRankSum=1.725;ClippingRankSum=0.034;DP=59;FS=1.456;MLEAC=1;MLEAF=0.500;MQ=47.30;MQRankSum=1.454;QD=34.13;ReadPosRankSum=-0.778;SOR=1.051;ANN=T	intergenic_region	MODIFIER	B0238.9-Y49G5A.1	WBGene00015073- WBGene00021731	gene:WBGene00015073-gene:WBGene00021731	GT:AD:DP:GQ:PL	0/1:8,50:58:99:2042,0,246
V	5317395	T	G	744.77	PASS	AC=1;AF=0.500;AN=2;BaseQRankSum=1.566;ClippingRankSum=0.510;DP=35;FS=22.938;MLEAC=1;MLEAF=0.500;MQ=44.33;MQRankSum=1.868;QD=21.28;ReadPosRankSum=0.660;SOR=0.294;ANN=G	intergenic_region	MODIFIER	B0238.9-Y49G5A.1	WBGene00015073- WBGene00021731	gene:WBGene00015073-gene:WBGene00021731	GT:AD:DP:GQ:PL	0/1:9,26:35:99:773,0,199
V	5320986	T	A	89.77	PASS	AC=1;AF=0.500;AN=2;BaseQRankSum=0.694;ClippingRankSum=-0.694;DP=13;FS=2.522;MLEAC=1;MLEAF=0.500;MQ=42.68;MQRankSum=-0.077;QD=6.91;ReadPosRankSum=-2.855;SOR=1.546;ANN=A	intergenic_region	MODIFIER	B0238.9-Y49G5A.1	WBGene00015073- WBGene00021731	gene:WBGene00015073-gene:WBGene00021731	GT:AD:DP:GQ:PL	0/1:9,4:13:99:118,0,355
V	5320987	A	T	89.77	PASS	AC=1;AF=0.500;AN=2;BaseQRankSum=0.386;ClippingRankSum=0.386;DP=13;FS=2.522;MLEAC=1;MLEAF=0.500;MQ=42.68;MQRankSum=0.077;QD=6.91;ReadPosRankSum=-2.855;SOR=1.546;ANN=T	intergenic_region	MODIFIER	B0238.9-Y49G5A.1	WBGene00015073- WBGene00021731	gene:WBGene00015073-gene:WBGene00021731	GT:AD:DP:GQ:PL	0/1:9,4:13:99:118,0,355
V	17087730	C	T	128.77	PASS	AC=1;AF=0.500;AN=2;BaseQRankSum=-0.433;ClippingRankSum=1.107;DP=18;FS=1.957;MLEAC=1;MLEAF=0.500;MQ=40.75;MQRankSum=1.588;QD=7.15;ReadPosRankSum=0.241;SOR=0.283;ANN=T	intergenic_region	MODIFIER	clec-9-srh-137	WBGene00013493- WBGene00005354	gene:WBGene00013493-gene:WBGene00005354	GT:AD:DP:GQ:PL	0/1:9,8:17:91:157,0,91
V	15051564	C	T	496.77	PASS	AC=2;AF=1.00;AN=2;DP=14;FS=0.000;MLEAC=2;MLEAF=1.00;MQ=60.00;QD=30.53;SOR=1.179;ANN=T	intergenic_region	MODIFIER	nspa-10-haf-7	WBGene00044275- WBGene00001817	gene:WBGene00044275-gene:WBGene00001817	GT:AD:DP:GQ:PL	1/1:0,13:13:39:525,39,0
V	6982069	C	T	1398.77	PASS	AC=2;AF=1.00;AN=2;DP=36;FS=0.000;MLEAC=2;MLEAF=1.00;MQ=60.00;QD=26.22;SOR=1.547;ANN=T	intergenic_region	MODIFIER	gpa-10-frpr-18	WBGene00001672- WBGene00020586	gene:WBGene00001672-gene:WBGene00020586	GT:AD:DP:GQ:PL	1/1:0,36:36:99:1427,108,0
V	13913614	C	T	1603.77	PASS	AC=2;AF=1.00;AN=2;DP=39;FS=0.000;MLEAC=2;MLEAF=1.00;MQ=60.00;QD=32.64;SOR=0.968;ANN=T	intergenic_region	MODIFIER	H37A05.2-H37A05.4	WBGene00010426- WBGene00044200	gene:WBGene00010426-gene:WBGene00044200	GT:AD:DP:GQ:PL	1/1:0,39:39:99:1632,117,0
V	12219768	C	T	1555.77	PASS	AC=2;AF=1.00;AN=2;DP=41;FS=0.000;MLEAC=2;MLEAF=1.00;MQ=60.00;QD=22.77;SOR=1.022;ANN=T	intergenic_region	MODIFIER	F58H1.7-cpr-1	WBGene00010290- WBGene00000781	gene:WBGene00010290-gene:WBGene00000781	GT:AD:DP:GQ:PL	1/1:0,40:40:99:1584,120,0
V	5354474	G	A	98.9	PASS	AC=2;AF=1.00;AN=2;DP=5;FS=0.000;MLEAC=2;MLEAF=1.00;MQ=41.07;QD=19.78;SOR=1.022;ANN=A	intergenic_region	MODIFIER	B0238.9-Y49G5A.1	WBGene00015073- WBGene00021731	gene:WBGene00015073-gene:WBGene00021731	GT:AD:DP:GQ:PL	1/1:0,5:5:15:127,15,0
V	1706947	T	G	285.78	PASS	AC=2;AF=1.00;AN=2;DP=10;FS=0.000;MLEAC=2;MLEAF=1.00;MQ=42.02;QD=28.58;SOR=2.833;ANN=G	intergenic_region	MODIFIER	str-222-str-221	WBGene00006253- WBGene00006252	gene:WBGene00006253-gene:WBGene00006252	GT:AD:DP:GQ:PL	1/1:0,8:8:24:314,24,0
V	17831495	T	A	340.78	PASS	AC=2;AF=1.00;AN=2;DP=9;FS=0.000;MLEAC=2;MLEAF=1.00;MQ=40.47;QD=28.43;SOR=0.892;ANN=A	intergenic_region	MODIFIER	Y20C6A.4-srh-120	WBGene00077495- WBGene00005339	gene:WBGene00077495-gene:WBGene00005339	GT:AD:DP:GQ:PL	1/1:0,9:9:27:369,27,0
V	5358734	T	C	205.79	PASS	AC=2;AF=1.00;AN=2;BaseQRankSum=-0.751;ClippingRankSum=0.751;DP=10;FS=0.000;MLEAC=2;MLEAF=1.00;MQ=41.15;MQRankSum=0.751;QD=20.58;ReadPosRankSum=0.751;SOR=0.446;ANN=C	intergenic_region	MODIFIER	B0238.9-Y49G5A.1	WBGene00015073- WBGene00021731	gene:WBGene00015073-gene:WBGene00021731	GT:AD:DP:GQ:PL	1/1:1,8:9:22:234,22,0
V	17081483	A	T	618.1	PASS	AC=2;AF=1.00;AN=2;BaseQRankSum=0.419;ClippingRankSum=-0.659;DP=22;FS=6.690;MLEAC=2;MLEAF=1.00;MQ=41.99;MQRankSum=-1.617;QD=28.10;ReadPosRankSum=0.180;SOR=0.636;ANN=T	intergenic_region	MODIFIER	clec-9-srh-137	WBGene00013493- WBGene00005354	gene:WBGene00013493-gene:WBGene00005354	GT:AD:DP:GQ:PL	1/1:2,19:21:11:646,11,0
V	5365323	G	A	983.77	PASS	AC=2;AF=1.00;AN=2;BaseQRankSum=1.310;ClippingRankSum=-0.101;DP=41;FS=0.000;MLEAC=2;MLEAF=1.00;MQ=48.26;MQRankSum=0.638;QD=23.99;ReadPosRankSum=-0.705;SOR=1.675;ANN=A	intergenic_region	MODIFIER	B0238.9-Y49G5A.1	WBGene00015073- WBGene00021731	gene:WBGene00015073-gene:WBGene00021731	GT:AD:DP:GQ:PL	1/1:2,35:37:73:1012,73,0
V	5321023	C	T	206.74	PASS	AC=2;AF=1.00;AN=2;BaseQRankSum=-0.825;ClippingRankSum=-0.825;DP=29;FS=3.424;MLEAC=2;MLEAF=1.00;MQ=41.34;MQRankSum=-0.354;QD=7.13;ReadPosRankSum=0.354;SOR=0.439;ANN=T	intergenic_region	MODIFIER	B0238.9-Y49G5A.1	WBGene00015073- WBGene00021731	gene:WBGene00015073-gene:WBGene00021731	GT:AD:DP:GQ:PL	1/1:2,9:11:6:234,6,0
V	5341772	A	T	2280.18	PASS	AC=2;AF=1.00;AN=2;BaseQRankSum=-0.150;ClippingRankSum=-0.388;DP=94;FS=5.742;MLEAC=2;MLEAF=1.00;MQ=41.19;MQRankSum=1.923;QD=24.26;ReadPosRankSum=-0.618;SOR=0.214;ANN=T	intergenic_region	MODIFIER	B0238.9-Y49G5A.1	WBGene00015073- WBGene00021731	gene:WBGene00015073-gene:WBGene00021731	GT:AD:DP:GQ:PL	1/1:8,73:81:10:2308,10,0
X	2058805	C	T	1400.77	PASS	AC=2;AF=1.00;AN=2;DP=36;FS=0.000;MLEAC=2;MLEAF=1.00;MQ=60.00;QD=26.50;SOR=0.869;ANN=T	5_prime_UTR_variant	MODIFIER	rgs-9	WBGene00004352	ZC53.7.1	Coding	c.-40C>T
X	869809	C	T	1225.77	PASS	AC=2;AF=1.00;AN=2;DP=33;FS=0.000;MLEAC=2;MLEAF=1.00;MQ=60.00;QD=27.08;SOR=0.752;ANN=T	5_prime_UTR_variant	MODIFIER	T04G9.4	WBGene00020215	T04G9.4.1	Coding	c.-41C>T
X	11390053	C	T	1752.77	PASS	AC=2;AF=1.00;AN=2;DP=43;FS=0.000;MLEAC=2;MLEAF=1.00;MQ=60.00;QD=32.19;SOR=0.836;ANN=T	upstream_gene_variant	MODIFIER	ldb-1	WBGene00002261	F58A3.1a.1	Coding	c.-150C>T	,T
X	1548873	C	T	1713.77	PASS	AC=2;AF=1.00;AN=2;DP=41;FS=0.000;MLEAC=2;MLEAF=1.00;MQ=60.00;QD=29.00;SOR=0.843;ANN=T	3_prime_UTR_variant	MODIFIER	zfp-3	WBGene00021047	W05H7.4d.1	Coding	c.*228G>A
X	9141388	T	C	61.77	PASS	AC=1;AF=0.500;AN=2;BaseQRankSum=-0.938;ClippingRankSum=1.227;DP=15;FS=6.990;MLEAC=1;MLEAF=0.500;MQ=60.00;MQRankSum=-0.505;QD=4.12;ReadPosRankSum=-1.083;SOR=2.807;ANN=C	upstream_gene_variant	MODIFIER	C28G1.10	WBGene00219376	C28G1.10.1	Coding	c.-156T>C	,C
X	13085209	C	T	1519.77	PASS	AC=2;AF=1.00;AN=2;DP=38;FS=0.000;MLEAC=2;MLEAF=1.00;MQ=60.00;QD=30.83;SOR=0.693;ANN=T	5_prime_UTR_variant	MODIFIER	ugt-50	WBGene00011564	T07C5.1d.1	Coding	c.-359C>T
X	9566346	T	A	970.77	PASS	AC=2;AF=1.00;AN=2;DP=30;FS=0.000;MLEAC=2;MLEAF=1.00;MQ=60.00;QD=32.36;SOR=0.826;ANN=A	upstream_gene_variant	MODIFIER	pes-8	WBGene00003981	F18G5.2.1	Coding	c.-153T>A	,A
X	1664129	T	A	646.77	PASS	AC=1;AF=0.500;AN=2;BaseQRankSum=0.501;ClippingRankSum=0.866;DP=37;FS=3.928;MLEAC=1;MLEAF=0.500;MQ=54.44;MQRankSum=-0.076;QD=17.48;ReadPosRankSum=0.319;SOR=0.178;ANN=A	downstream_gene_variant	MODIFIER	K06A9.1	WBGene00019435	K06A9.1b.1	Coding	c.*7450T>A	,A
X	1664146	C	T	581.77	PASS	AC=1;AF=0.500;AN=2;BaseQRankSum=-0.347;ClippingRankSum=0.000;DP=34;FS=0.000;MLEAC=1;MLEAF=0.500;MQ=53.92;MQRankSum=-1.387;QD=17.11;ReadPosRankSum=-2.532;SOR=0.473;ANN=T	downstream_gene_variant	MODIFIER	K06A9.1	WBGene00019435	K06A9.1b.1	Coding	c.*7450C>T	,T
X	1664175	C	T	126.77	PASS	AC=1;AF=0.500;AN=2;BaseQRankSum=-2.156;ClippingRankSum=0.812;DP=28;FS=0.000;MLEAC=1;MLEAF=0.500;MQ=53.91;MQRankSum=-2.715;QD=4.53;ReadPosRankSum=-3.107;SOR=1.085;ANN=T	downstream_gene_variant	MODIFIER	K06A9.1	WBGene00019435	K06A9.1b.1	Coding	c.*7450C>T	,T
X	17455135	C	T	1183.77	PASS	AC=2;AF=1.00;AN=2;DP=31;FS=0.000;MLEAC=2;MLEAF=1.00;MQ=60.00;QD=25.63;SOR=0.756;ANN=T	upstream_gene_variant	MODIFIER	F35B3.3	WBGene00018030	F35B3.3.1	Coding	c.-1C>T	,T
X	13851069	A	C	15400.8	PASS	AC=1;AF=0.500;AN=2;BaseQRankSum=-0.256;ClippingRankSum=0.330;DP=445;FS=10.808;MLEAC=1;MLEAF=0.500;MQ=59.07;MQRankSum=0.556;QD=34.61;ReadPosRankSum=1.076;SOR=1.229;ANN=C	upstream_gene_variant	MODIFIER	flr-1	WBGene00001465	F02D10.5.1	Coding	c.-126T>G	,C
X	13851076	T	A	15478.8	PASS	AC=1;AF=0.500;AN=2;BaseQRankSum=-1.650;ClippingRankSum=-0.729;DP=429;FS=7.353;MLEAC=1;MLEAF=0.500;MQ=59.61;MQRankSum=-1.642;QD=31.21;ReadPosRankSum=2.614;SOR=1.019;ANN=A	upstream_gene_variant	MODIFIER	flr-1	WBGene00001465	F02D10.5.1	Coding	c.-126A>T	,A
X	13851077	T	C	15441.8	PASS	AC=1;AF=0.500;AN=2;BaseQRankSum=-1.751;ClippingRankSum=-0.073;DP=424;FS=7.664;MLEAC=1;MLEAF=0.500;MQ=59.70;MQRankSum=0.964;QD=26.30;ReadPosRankSum=1.468;SOR=1.010;ANN=C	upstream_gene_variant	MODIFIER	flr-1	WBGene00001465	F02D10.5.1	Coding	c.-126A>G	,C
X	13851112	T	C	13907.8	PASS	AC=2;AF=1.00;AN=2;BaseQRankSum=0.597;ClippingRankSum=1.317;DP=433;FS=0.000;MLEAC=2;MLEAF=1.00;MQ=60.00;MQRankSum=1.618;QD=32.12;ReadPosRankSum=-1.254;SOR=0.781;ANN=C	upstream_gene_variant	MODIFIER	flr-1	WBGene00001465	F02D10.5.1	Coding	c.-126A>G	,C
X	13851143	A	G	15661.8	PASS	AC=2;AF=1.00;AN=2;BaseQRankSum=-4.779;ClippingRankSum=0.169;DP=480;FS=3.146;MLEAC=2;MLEAF=1.00;MQ=60.00;MQRankSum=0.649;QD=32.63;ReadPosRankSum=-0.229;SOR=1.157;ANN=G	upstream_gene_variant	MODIFIER	flr-1	WBGene00001465	F02D10.5.1	Coding	c.-126T>C	,G
X	1664367	A	G	334.77	PASS	AC=1;AF=0.500;AN=2;BaseQRankSum=-0.482;ClippingRankSum=-0.986;DP=29;FS=3.654;MLEAC=1;MLEAF=0.500;MQ=55.60;MQRankSum=-1.950;QD=11.54;ReadPosRankSum=-0.161;SOR=1.483;ANN=G	downstream_gene_variant	MODIFIER	K06A9.1	WBGene00019435	K06A9.1b.1	Coding	c.*7450A>G	,G
X	1664384	T	A	461.77	PASS	AC=1;AF=0.500;AN=2;BaseQRankSum=0.829;ClippingRankSum=0.415;DP=28;FS=0.000;MLEAC=1;MLEAF=0.500;MQ=54.59;MQRankSum=-0.138;QD=16.49;ReadPosRankSum=0.092;SOR=0.784;ANN=A	downstream_gene_variant	MODIFIER	K06A9.1	WBGene00019435	K06A9.1b.1	Coding	c.*7450T>A	,A
X	1664433	A	C	94.77	PASS	AC=1;AF=0.500;AN=2;BaseQRankSum=-1.297;ClippingRankSum=0.052;DP=32;FS=0.000;MLEAC=1;MLEAF=0.500;MQ=55.96;MQRankSum=0.000;QD=2.96;ReadPosRankSum=-1.972;SOR=0.936;ANN=C	downstream_gene_variant	MODIFIER	K06A9.1	WBGene00019435	K06A9.1b.1	Coding	c.*7450A>C	,C
X	13779025	T	A	778.77	PASS	AC=2;AF=1.00;AN=2;DP=22;FS=0.000;MLEAC=2;MLEAF=1.00;MQ=60.00;QD=33.67;SOR=0.874;ANN=A	downstream_gene_variant	MODIFIER	C49F8.3	WBGene00008215	C49F8.3.1	Coding	c.*536A>T	,A
X	10689473	A	G	408.77	PASS	AC=1;AF=0.500;AN=2;BaseQRankSum=2.412;ClippingRankSum=0.132;DP=20;FS=13.605;MLEAC=1;MLEAF=0.500;MQ=48.77;MQRankSum=2.236;QD=20.44;ReadPosRankSum=1.359;SOR=0.283;ANN=G	downstream_gene_variant	MODIFIER	efhc-1	WBGene00013028	Y49A10A.1.1	Coding	c.*1362A>G	,G
X	17860092	T	C	1150.77	PASS	AC=2;AF=1.00;AN=2;DP=29;FS=0.000;MLEAC=2;MLEAF=1.00;MQ=60.00;QD=33.01;SOR=1.942;ANN=C	upstream_gene_variant	MODIFIER	crb-1	WBGene00000792	F11C7.4.1	Coding	c.-166A>G	,C
X	6406899	A	G	1320.77	PASS	AC=2;AF=1.00;AN=2;DP=33;FS=0.000;MLEAC=2;MLEAF=1.00;MQ=60.00;QD=27.14;SOR=0.880;ANN=G	upstream_gene_variant	MODIFIER	T25B2.2	WBGene00020786	T25B2.2a.1	Coding	c.-311A>G	,G
X	5275711	A	T	117.77	PASS	AC=1;AF=0.500;AN=2;BaseQRankSum=-1.238;ClippingRankSum=-0.142;DP=34;FS=9.587;MLEAC=1;MLEAF=0.500;MQ=48.70;MQRankSum=-0.223;QD=3.46;ReadPosRankSum=0.101;SOR=1.769;ANN=T	downstream_gene_variant	MODIFIER	Y64H9A.2	WBGene00022024	Y64H9A.2.1	Coding	c.*446A>T	,T
X	9140457	T	C	158.77	PASS	AC=1;AF=0.500;AN=2;BaseQRankSum=-0.701;ClippingRankSum=-1.031;DP=21;FS=5.727;MLEAC=1;MLEAF=0.500;MQ=59.82;MQRankSum=-0.949;QD=7.56;ReadPosRankSum=-3.010;SOR=2.409;ANN=C	upstream_gene_variant	MODIFIER	C28G1.10	WBGene00219376	C28G1.10.1	Coding	c.-156T>C	,C
X	16596171	C	T	1480.77	PASS	AC=2;AF=1.00;AN=2;DP=40;FS=0.000;MLEAC=2;MLEAF=1.00;MQ=60.00;QD=32.62;SOR=0.902;ANN=T	downstream_gene_variant	MODIFIER	F09C8.1	WBGene00008621	F09C8.1.1	Coding	c.*1176G>A	,T
X	9140420	A	G	207.77	PASS	AC=1;AF=0.500;AN=2;BaseQRankSum=0.762;ClippingRankSum=1.110;DP=32;FS=1.927;MLEAC=1;MLEAF=0.500;MQ=59.88;MQRankSum=0.370;QD=6.49;ReadPosRankSum=0.936;SOR=1.426;ANN=G	upstream_gene_variant	MODIFIER	C28G1.10	WBGene00219376	C28G1.10.1	Coding	c.-156A>G	,G
X	5275863	G	A	333.77	PASS	AC=1;AF=0.500;AN=2;BaseQRankSum=-1.776;ClippingRankSum=0.365;DP=46;FS=1.263;MLEAC=1;MLEAF=0.500;MQ=46.62;MQRankSum=0.819;QD=7.26;ReadPosRankSum=-0.517;SOR=0.467;ANN=A	downstream_gene_variant	MODIFIER	Y64H9A.2	WBGene00022024	Y64H9A.2.1	Coding	c.*446G>A	,A
X	9140351	A	T	536.77	PASS	AC=1;AF=0.500;AN=2;BaseQRankSum=1.527;ClippingRankSum=-0.206;DP=38;FS=7.928;MLEAC=1;MLEAF=0.500;MQ=59.90;MQRankSum=1.820;QD=14.13;ReadPosRankSum=-1.321;SOR=2.232;ANN=T	upstream_gene_variant	MODIFIER	C28G1.10	WBGene00219376	C28G1.10.1	Coding	c.-156A>T	,T
X	5275897	C	A	112.77	PASS	AC=1;AF=0.500;AN=2;BaseQRankSum=0.171;ClippingRankSum=-0.250;DP=53;FS=10.837;MLEAC=1;MLEAF=0.500;MQ=42.43;MQRankSum=-0.302;QD=2.13;ReadPosRankSum=-0.591;SOR=3.180;ANN=A	downstream_gene_variant	MODIFIER	Y64H9A.2	WBGene00022024	Y64H9A.2.1	Coding	c.*446C>A	,A
X	16109629	C	T	313.77	PASS	AC=1;AF=0.500;AN=2;BaseQRankSum=-1.079;ClippingRankSum=1.079;DP=28;FS=10.089;MLEAC=1;MLEAF=0.500;MQ=58.27;MQRankSum=0.120;QD=11.21;ReadPosRankSum=0.887;SOR=2.876;ANN=T	downstream_gene_variant	MODIFIER	F59D12.1	WBGene00010329	F59D12.1.1	Coding	c.*1149C>T	,T
X	16109638	T	C	304.77	PASS	AC=1;AF=0.500;AN=2;BaseQRankSum=0.196;ClippingRankSum=1.066;DP=31;FS=9.949;MLEAC=1;MLEAF=0.500;MQ=58.44;MQRankSum=-0.283;QD=9.83;ReadPosRankSum=-0.283;SOR=3.056;ANN=C	downstream_gene_variant	MODIFIER	F59D12.1	WBGene00010329	F59D12.1.1	Coding	c.*1149T>C	,C
X	9140326	T	C	478.77	PASS	AC=1;AF=0.500;AN=2;BaseQRankSum=2.654;ClippingRankSum=-0.587;DP=40;FS=16.634;MLEAC=1;MLEAF=0.500;MQ=60.00;MQRankSum=0.978;QD=11.97;ReadPosRankSum=1.090;SOR=2.401;ANN=C	upstream_gene_variant	MODIFIER	C28G1.10	WBGene00219376	C28G1.10.1	Coding	c.-156T>C	,C
X	16109653	T	G	235.77	PASS	AC=1;AF=0.500;AN=2;BaseQRankSum=-1.023;ClippingRankSum=0.500;DP=32;FS=9.975;MLEAC=1;MLEAF=0.500;MQ=58.49;MQRankSum=-1.066;QD=7.37;ReadPosRankSum=-3.155;SOR=2.833;ANN=G	downstream_gene_variant	MODIFIER	F59D12.1	WBGene00010329	F59D12.1.1	Coding	c.*1149T>G	,G
X	16109659	G	A	190.77	PASS	AC=1;AF=0.500;AN=2;BaseQRankSum=-2.115;ClippingRankSum=-0.723;DP=30;FS=4.738;MLEAC=1;MLEAF=0.500;MQ=58.39;MQRankSum=-2.282;QD=6.36;ReadPosRankSum=-2.727;SOR=1.962;ANN=A	downstream_gene_variant	MODIFIER	F59D12.1	WBGene00010329	F59D12.1.1	Coding	c.*1149G>A	,A
X	9140314	A	G	429.77	PASS	AC=1;AF=0.500;AN=2;BaseQRankSum=-2.154;ClippingRankSum=1.692;DP=39;FS=13.623;MLEAC=1;MLEAF=0.500;MQ=60.00;MQRankSum=-0.615;QD=11.02;ReadPosRankSum=0.646;SOR=2.084;ANN=G	upstream_gene_variant	MODIFIER	C28G1.10	WBGene00219376	C28G1.10.1	Coding	c.-156A>G	,G
X	9140307	A	G	389.77	PASS	AC=1;AF=0.500;AN=2;BaseQRankSum=2.543;ClippingRankSum=-0.386;DP=39;FS=11.299;MLEAC=1;MLEAF=0.500;MQ=60.00;MQRankSum=0.032;QD=9.99;ReadPosRankSum=1.223;SOR=1.693;ANN=G	upstream_gene_variant	MODIFIER	C28G1.10	WBGene00219376	C28G1.10.1	Coding	c.-156A>G	,G
X	16109669	A	T	103.77	PASS	AC=1;AF=0.500;AN=2;BaseQRankSum=-2.105;ClippingRankSum=0.397;DP=30;FS=2.235;MLEAC=1;MLEAF=0.500;MQ=58.68;MQRankSum=-1.922;QD=3.46;ReadPosRankSum=-3.020;SOR=1.558;ANN=T	downstream_gene_variant	MODIFIER	F59D12.1	WBGene00010329	F59D12.1.1	Coding	c.*1149A>T	,T
X	9140303	C	A	352.77	PASS	AC=1;AF=0.500;AN=2;BaseQRankSum=1.678;ClippingRankSum=0.116;DP=38;FS=11.620;MLEAC=1;MLEAF=0.500;MQ=60.00;MQRankSum=-0.881;QD=9.28;ReadPosRankSum=1.479;SOR=1.681;ANN=A	upstream_gene_variant	MODIFIER	C28G1.10	WBGene00219376	C28G1.10.1	Coding	c.-156C>A	,A
X	16109673	A	C	58.77	PASS	AC=1;AF=0.500;AN=2;BaseQRankSum=-1.420;ClippingRankSum=0.990;DP=29;FS=0.000;MLEAC=1;MLEAF=0.500;MQ=58.96;MQRankSum=-0.301;QD=2.03;ReadPosRankSum=-2.109;SOR=0.627;ANN=C	downstream_gene_variant	MODIFIER	F59D12.1	WBGene00010329	F59D12.1.1	Coding	c.*1149A>C	,C
X	12317422	G	T	55.77	PASS	AC=1;AF=0.500;AN=2;BaseQRankSum=0.315;ClippingRankSum=0.315;DP=17;FS=6.864;MLEAC=1;MLEAF=0.500;MQ=56.33;MQRankSum=-2.709;QD=3.28;ReadPosRankSum=-1.701;SOR=2.810;ANN=T	downstream_gene_variant	MODIFIER	F55G7.5	WBGene00195215	F55G7.5.1	Coding	c.*435C>A	,T
X	12317401	G	T	115.77	PASS	AC=1;AF=0.500;AN=2;BaseQRankSum=-0.289;ClippingRankSum=1.835;DP=12;FS=6.818;MLEAC=1;MLEAF=0.500;MQ=53.31;MQRankSum=-2.637;QD=9.65;ReadPosRankSum=-0.289;SOR=3.258;ANN=T	downstream_gene_variant	MODIFIER	F55G7.5	WBGene00195215	F55G7.5.1	Coding	c.*435C>A	,T
X	13582925	C	T	1175.77	PASS	AC=2;AF=1.00;AN=2;DP=31;FS=0.000;MLEAC=2;MLEAF=1.00;MQ=60.00;QD=29.46;SOR=0.976;ANN=T	upstream_gene_variant	MODIFIER	gpa-6	WBGene00001668	F48C11.1.1	Coding	c.-1C>T	,T
X	5276203	A	G	88.77	PASS	AC=1;AF=0.500;AN=2;BaseQRankSum=-0.470;ClippingRankSum=0.627;DP=22;FS=0.000;MLEAC=1;MLEAF=0.500;MQ=42.29;MQRankSum=0.627;QD=4.03;ReadPosRankSum=0.783;SOR=0.846;ANN=G	downstream_gene_variant	MODIFIER	Y64H9A.2	WBGene00022024	Y64H9A.2.1	Coding	c.*446A>G	,G
X	5276231	G	A	66.77	PASS	AC=1;AF=0.500;AN=2;BaseQRankSum=-1.380;ClippingRankSum=-0.720;DP=6;FS=0.000;MLEAC=1;MLEAF=0.500;MQ=44.52;MQRankSum=-1.380;QD=11.13;ReadPosRankSum=-1.380;SOR=1.329;ANN=A	downstream_gene_variant	MODIFIER	Y64H9A.2	WBGene00022024	Y64H9A.2.1	Coding	c.*446G>A	,A
X	14779984	T	A	150.9	PASS	AC=2;AF=1.00;AN=2;DP=5;FS=0.000;MLEAC=2;MLEAF=1.00;MQ=40.97;QD=30.18;SOR=1.981;ANN=A	downstream_gene_variant	MODIFIER	Y60A9.3	WBGene00013370	Y60A9.3.1	Coding	c.*612T>A	,A
X	3921321	C	T	860.77	PASS	AC=2;AF=1.00;AN=2;DP=25;FS=0.000;MLEAC=2;MLEAF=1.00;MQ=60.00;QD=34.43;SOR=0.941;ANN=T	upstream_gene_variant	MODIFIER	C02F12.8	WBGene00015357	C02F12.8.1	Coding	c.-6G>A	,T
X	10718862	T	A	64.77	PASS	AC=1;AF=0.500;AN=2;BaseQRankSum=1.107;ClippingRankSum=1.297;DP=29;FS=0.000;MLEAC=1;MLEAF=0.500;MQ=51.97;MQRankSum=-2.245;QD=2.23;ReadPosRankSum=1.929;SOR=0.622;ANN=A	downstream_gene_variant	MODIFIER	Y49A10A.2	WBGene00044949	Y49A10A.2.1	Coding	c.*764A>T	,A
X	10718852	G	A	61.77	PASS	AC=1;AF=0.500;AN=2;BaseQRankSum=-1.617;ClippingRankSum=0.885;DP=30;FS=0.000;MLEAC=1;MLEAF=0.500;MQ=50.13;MQRankSum=-1.922;QD=2.06;ReadPosRankSum=1.922;SOR=0.693;ANN=A	downstream_gene_variant	MODIFIER	Y49A10A.2	WBGene00044949	Y49A10A.2.1	Coding	c.*764C>T	,A
X	2390261	A	G	1684.77	PASS	AC=2;AF=1.00;AN=2;DP=43;FS=0.000;MLEAC=2;MLEAF=1.00;MQ=60.00;QD=31.50;SOR=1.179;ANN=G	upstream_gene_variant	MODIFIER	hex-1	WBGene00020509	T14F9.3.1	Coding	c.-116A>G	,G
X	10718833	C	A	635.77	PASS	AC=1;AF=0.500;AN=2;BaseQRankSum=-2.541;ClippingRankSum=0.342;DP=36;FS=3.220;MLEAC=1;MLEAF=0.500;MQ=44.34;MQRankSum=-3.550;QD=17.66;ReadPosRankSum=-1.856;SOR=0.269;ANN=A	downstream_gene_variant	MODIFIER	Y49A10A.2	WBGene00044949	Y49A10A.2.1	Coding	c.*764G>T	,A
X	10718812	T	G	334.77	PASS	AC=1;AF=0.500;AN=2;BaseQRankSum=-3.172;ClippingRankSum=1.856;DP=40;FS=2.873;MLEAC=1;MLEAF=0.500;MQ=43.85;MQRankSum=-0.570;QD=8.37;ReadPosRankSum=-0.336;SOR=0.680;ANN=G	downstream_gene_variant	MODIFIER	Y49A10A.2	WBGene00044949	Y49A10A.2.1	Coding	c.*764A>C	,G
X	2069930	C	A	260.77	PASS	AC=1;AF=0.500;AN=2;BaseQRankSum=-2.735;ClippingRankSum=-1.368;DP=20;FS=7.060;MLEAC=1;MLEAF=0.500;MQ=60.00;MQRankSum=0.836;QD=13.04;ReadPosRankSum=0.912;SOR=2.060;ANN=A	upstream_gene_variant	MODIFIER	ZC53.2	WBGene00022509	ZC53.2.1	Coding	c.-1G>T	,A
X	3227061	A	G	73.1	PASS	AC=2;AF=1.00;AN=2;DP=5;FS=0.000;MLEAC=2;MLEAF=1.00;MQ=40.08;QD=14.62;SOR=1.609;ANN=G	upstream_gene_variant	MODIFIER	Y48D7A.1	WBGene00021656	Y48D7A.1.1	Coding	c.-1T>C	,G
X	17346359	T	A	43.77	PASS	AC=1;AF=0.500;AN=2;BaseQRankSum=0.000;ClippingRankSum=0.720;DP=7;FS=3.310;MLEAC=1;MLEAF=0.500;MQ=60.00;MQRankSum=-1.380;QD=6.25;ReadPosRankSum=1.380;SOR=2.303;ANN=A	upstream_gene_variant	MODIFIER	F39F10.4	WBGene00018204	F39F10.4.1	Coding	c.-446A>T	,A
X	7695864	C	T	1371.77	PASS	AC=2;AF=1.00;AN=2;DP=35;FS=0.000;MLEAC=2;MLEAF=1.00;MQ=60.00;QD=38.06;SOR=0.749;ANN=T	upstream_gene_variant	MODIFIER	C10A4.3	WBGene00015664	C10A4.3.1	Coding	c.-1C>T	,T
X	2033428	C	T	940.77	PASS	AC=2;AF=1.00;AN=2;DP=27;FS=0.000;MLEAC=2;MLEAF=1.00;MQ=60.00;QD=34.84;SOR=0.765;ANN=T	upstream_gene_variant	MODIFIER	B0294.3	WBGene00015118	B0294.3.1	Coding	c.-1C>T	,T
X	17999945	T	C	1569.77	PASS	AC=2;AF=1.00;AN=2;DP=41;FS=0.000;MLEAC=2;MLEAF=1.00;MQ=60.00;QD=24.20;SOR=0.693;ANN=C	downstream_gene_variant	MODIFIER	hlh-29	WBGene00001968	F31A3.4.1	Coding	c.*720A>G	,C
X	15776732	C	T	933.77	PASS	AC=2;AF=1.00;AN=2;DP=23;FS=0.000;MLEAC=2;MLEAF=1.00;MQ=60.00;QD=27.63;SOR=1.426;ANN=T	upstream_gene_variant	MODIFIER	Y15E3A.5	WBGene00012444	Y15E3A.5.1	Coding	c.-42C>T	,T
X	6240236	C	T	1354.77	PASS	AC=2;AF=1.00;AN=2;DP=33;FS=0.000;MLEAC=2;MLEAF=1.00;MQ=60.00;QD=28.22;SOR=1.022;ANN=T	upstream_gene_variant	MODIFIER	F22F4.9	WBGene00271606	F22F4.9.1	Coding	c.-57G>A	,T
X	3921852	G	T	729.77	PASS	AC=2;AF=1.00;AN=2;DP=20;FS=0.000;MLEAC=2;MLEAF=1.00;MQ=60.00;QD=25.91;SOR=0.892;ANN=T	upstream_gene_variant	MODIFIER	C02F12.8	WBGene00015357	C02F12.8.1	Coding	c.-6C>A	,T
X	9559694	C	A	826.77	PASS	AC=2;AF=1.00;AN=2;DP=22;FS=0.000;MLEAC=2;MLEAF=1.00;MQ=60.00;QD=30.05;SOR=0.874;ANN=A	upstream_gene_variant	MODIFIER	lgc-4	WBGene00017580	F18G5.4.1	Coding	c.-324G>T	,A
X	3922071	C	A	1317.77	PASS	AC=2;AF=1.00;AN=2;DP=33;FS=0.000;MLEAC=2;MLEAF=1.00;MQ=60.00;QD=27.73;SOR=1.542;ANN=A	upstream_gene_variant	MODIFIER	C02F12.8	WBGene00015357	C02F12.8.1	Coding	c.-6G>T	,A
X	13316110	C	A	541.77	PASS	AC=1;AF=0.500;AN=2;BaseQRankSum=-1.278;ClippingRankSum=-0.124;DP=20;FS=8.038;MLEAC=1;MLEAF=0.500;MQ=50.54;MQRankSum=0.619;QD=27.09;ReadPosRankSum=-0.289;SOR=0.568;ANN=A	downstream_gene_variant	MODIFIER	pqn-18	WBGene00004108	C34E7.1a.1	Coding	c.*1595C>A	,A
X	13316111	A	C	541.77	PASS	AC=1;AF=0.500;AN=2;BaseQRankSum=0.454;ClippingRankSum=2.103;DP=20;FS=8.038;MLEAC=1;MLEAF=0.500;MQ=50.54;MQRankSum=0.206;QD=27.09;ReadPosRankSum=0.866;SOR=0.568;ANN=C	downstream_gene_variant	MODIFIER	pqn-18	WBGene00004108	C34E7.1a.1	Coding	c.*1595A>C	,C
X	15388165	A	G	1612.77	PASS	AC=2;AF=1.00;AN=2;DP=43;FS=0.000;MLEAC=2;MLEAF=1.00;MQ=60.00;QD=22.31;SOR=1.312;ANN=G	upstream_gene_variant	MODIFIER	rgs-10	WBGene00004353	F45B8.2.1	Coding	c.-1A>G	,G
X	6446558	C	T	1514.77	PASS	AC=2;AF=1.00;AN=2;DP=38;FS=0.000;MLEAC=2;MLEAF=1.00;MQ=60.00;QD=31.86;SOR=1.493;ANN=T	upstream_gene_variant	MODIFIER	bca-1	WBGene00000245	T13C5.5.1	Coding	c.-180G>A	,T
X	13316330	G	T	190.77	PASS	AC=1;AF=0.500;AN=2;BaseQRankSum=-1.256;ClippingRankSum=0.352;DP=17;FS=2.218;MLEAC=1;MLEAF=0.500;MQ=58.13;MQRankSum=-0.854;QD=11.22;ReadPosRankSum=1.859;SOR=0.180;ANN=T	downstream_gene_variant	MODIFIER	pqn-18	WBGene00004108	C34E7.1a.1	Coding	c.*1595G>T	,T
X	13316331	T	G	190.77	PASS	AC=1;AF=0.500;AN=2;BaseQRankSum=1.256;ClippingRankSum=1.658;DP=17;FS=2.218;MLEAC=1;MLEAF=0.500;MQ=58.13;MQRankSum=-0.050;QD=11.22;ReadPosRankSum=1.859;SOR=0.180;ANN=G	downstream_gene_variant	MODIFIER	pqn-18	WBGene00004108	C34E7.1a.1	Coding	c.*1595T>G	,G
X	16963304	C	T	1269.77	PASS	AC=2;AF=1.00;AN=2;DP=36;FS=0.000;MLEAC=2;MLEAF=1.00;MQ=60.00;QD=34.71;SOR=0.804;ANN=T	downstream_gene_variant	MODIFIER	T25D1.1	WBGene00020793	T25D1.1.1	Coding	c.*1170C>T	,T
X	4303840	A	C	38.77	PASS	AC=1;AF=0.500;AN=2;BaseQRankSum=-0.177;ClippingRankSum=0.766;DP=15;FS=0.000;MLEAC=1;MLEAF=0.500;MQ=60.00;MQRankSum=0.295;QD=2.58;ReadPosRankSum=-1.237;SOR=1.230;ANN=C	upstream_gene_variant	MODIFIER	T06F4.1	WBGene00020294	T06F4.1a.1	Coding	c.-45T>G	,C
X	7044732	T	G	1424.77	PASS	AC=2;AF=1.00;AN=2;DP=37;FS=0.000;MLEAC=2;MLEAF=1.00;MQ=60.00;QD=35.35;SOR=0.746;ANN=G	upstream_gene_variant	MODIFIER	atg-2	WBGene00019748	M03A8.2.1	Coding	c.-1T>G	,G
X	1134119	C	T	1156.77	PASS	AC=2;AF=1.00;AN=2;DP=31;FS=0.000;MLEAC=2;MLEAF=1.00;MQ=60.00;QD=24.95;SOR=0.826;ANN=T	upstream_gene_variant	MODIFIER	sec-22	WBGene00018853	F55A4.1.1	Coding	c.-5C>T	,T
X	2338269	C	T	1336.77	PASS	AC=2;AF=1.00;AN=2;DP=33;FS=0.000;MLEAC=2;MLEAF=1.00;MQ=60.00;QD=31.09;SOR=0.880;ANN=T	downstream_gene_variant	MODIFIER	nlp-37	WBGene00018590	F48B9.4.1	Coding	c.*270C>T	,T
X	1890837	C	T	800.77	PASS	AC=2;AF=1.00;AN=2;DP=21;FS=0.000;MLEAC=2;MLEAF=1.00;MQ=53.09;QD=31.46;SOR=0.990;ANN=T	downstream_gene_variant	MODIFIER	Y75D11A.1	WBGene00022290	Y75D11A.1.1	Coding	c.*216C>T	,T
X	5520109	A	G	56.41	PASS	AC=1;AF=0.500;AN=2;BaseQRankSum=0.727;ClippingRankSum=0.727;DP=5;FS=0.000;MLEAC=1;MLEAF=0.500;MQ=55.73;MQRankSum=0.727;QD=11.28;ReadPosRankSum=-0.727;SOR=0.916;ANN=G	upstream_gene_variant	MODIFIER	rga-8	WBGene00021324	Y34B4A.8c.1	Coding	c.-1T>C	,G
X	5520115	A	G	56.41	PASS	AC=1;AF=0.500;AN=2;BaseQRankSum=0.727;ClippingRankSum=0.727;DP=5;FS=0.000;MLEAC=1;MLEAF=0.500;MQ=55.73;MQRankSum=0.727;QD=11.28;ReadPosRankSum=-0.727;SOR=0.916;ANN=G	upstream_gene_variant	MODIFIER	rga-8	WBGene00021324	Y34B4A.8c.1	Coding	c.-1T>C	,G
X	16429046	C	T	1778.77	PASS	AC=2;AF=1.00;AN=2;DP=44;FS=0.000;MLEAC=2;MLEAF=1.00;MQ=60.25;QD=29.54;SOR=1.230;ANN=T	downstream_gene_variant	MODIFIER	C09G1.3	WBGene00007485	C09G1.3.1	Coding	c.*591C>T	,T
X	15880428	C	T	1696.77	PASS	AC=2;AF=1.00;AN=2;DP=42;FS=0.000;MLEAC=2;MLEAF=1.00;MQ=60.00;QD=30.53;SOR=1.259;ANN=T	upstream_gene_variant	MODIFIER	mocs-1	WBGene00010983	R03A10.3.1	Coding	c.-1G>A	,T
X	4283212	C	T	336.77	PASS	AC=1;AF=0.500;AN=2;BaseQRankSum=0.919;ClippingRankSum=2.021;DP=15;FS=0.000;MLEAC=1;MLEAF=0.500;MQ=41.49;MQRankSum=1.653;QD=22.45;ReadPosRankSum=2.878;SOR=0.892;ANN=T	downstream_gene_variant	MODIFIER	T06F4.1	WBGene00020294	T06F4.1b.1	Coding	c.*555G>A	,T
X	18010153	C	T	1364.77	PASS	AC=2;AF=1.00;AN=2;DP=40;FS=0.000;MLEAC=2;MLEAF=1.00;MQ=60.00;QD=34.12;SOR=0.850;ANN=T	downstream_gene_variant	MODIFIER	hlh-28	WBGene00001967	F31A3.2.1	Coding	c.*720C>T	,T
X	1882480	T	G	72.77	PASS	AC=1;AF=0.500;AN=2;BaseQRankSum=1.537;ClippingRankSum=0.406;DP=6;FS=3.979;MLEAC=1;MLEAF=0.500;MQ=40.49;MQRankSum=1.537;QD=12.13;ReadPosRankSum=-0.406;SOR=2.800;ANN=G	upstream_gene_variant	MODIFIER	Y75D11A.1	WBGene00022290	Y75D11A.1.1	Coding	c.-1T>G	,G
X	16652427	C	T	986.77	PASS	AC=2;AF=1.00;AN=2;DP=26;FS=0.000;MLEAC=2;MLEAF=1.00;MQ=60.00;QD=30.31;SOR=1.358;ANN=T	upstream_gene_variant	MODIFIER	R11.4	WBGene00011229	R11.4.1	Coding	c.-34G>A	,T
X	10569009	C	T	1499.77	PASS	AC=2;AF=1.00;AN=2;DP=39;FS=0.000;MLEAC=2;MLEAF=1.00;MQ=60.00;QD=32.43;SOR=0.743;ANN=T	upstream_gene_variant	MODIFIER	zipt-13	WBGene00007591	C14H10.1.1	Coding	c.-24G>A	,T
X	8418883	A	T	1223.77	PASS	AC=2;AF=1.00;AN=2;DP=30;FS=0.000;MLEAC=2;MLEAF=1.00;MQ=60.00;QD=28.41;SOR=0.693;ANN=T	upstream_gene_variant	MODIFIER	C02B8.12	WBGene00219375	C02B8.12.1	Coding	c.-1T>A	,T
X	11249340	T	A	1237.77	PASS	AC=2;AF=1.00;AN=2;DP=31;FS=0.000;MLEAC=2;MLEAF=1.00;MQ=60.00;QD=28.81;SOR=1.402;ANN=A	downstream_gene_variant	MODIFIER	F47B10.4	WBGene00009815	F47B10.4.1	Coding	c.*276T>A	,A
X	6584767	T	A	1165.77	PASS	AC=2;AF=1.00;AN=2;DP=31;FS=0.000;MLEAC=2;MLEAF=1.00;MQ=60.00;QD=26.71;SOR=1.044;ANN=A	upstream_gene_variant	MODIFIER	C03B1.6	WBGene00015377	C03B1.6b.1	Coding	c.-1T>A	,A
X	9550834	C	T	1287.77	PASS	AC=2;AF=1.00;AN=2;DP=32;FS=0.000;MLEAC=2;MLEAF=1.00;MQ=60.00;QD=33.07;SOR=1.681;ANN=T	upstream_gene_variant	MODIFIER	vav-1	WBGene00006887	C35B8.2b.1	Coding	c.-1G>A	,T
X	11277742	C	T	1620.77	PASS	AC=2;AF=1.00;AN=2;DP=42;FS=0.000;MLEAC=2;MLEAF=1.00;MQ=60.00;QD=31.12;SOR=1.075;ANN=T	upstream_gene_variant	MODIFIER	nstp-9	WBGene00011882	T21B6.5.1	Coding	c.-1G>A	,T
X	5290852	T	C	67.77	PASS	AC=1;AF=0.500;AN=2;BaseQRankSum=-0.884;ClippingRankSum=-1.002;DP=17;FS=2.059;MLEAC=1;MLEAF=0.500;MQ=44.18;MQRankSum=-1.355;QD=3.99;ReadPosRankSum=-1.591;SOR=0.283;ANN=C	downstream_gene_variant	MODIFIER	C24H10.4	WBGene00016070	C24H10.4.1	Coding	c.*204A>G	,C
X	8734705	T	C	1249.77	PASS	AC=2;AF=1.00;AN=2;DP=32;FS=0.000;MLEAC=2;MLEAF=1.00;MQ=60.00;QD=33.70;SOR=0.818;ANN=C	downstream_gene_variant	MODIFIER	kin-9	WBGene00002195	F08F1.1b.1	Coding	c.*1879T>C	,C
X	4282531	A	G	529.77	PASS	AC=1;AF=0.500;AN=2;BaseQRankSum=-0.654;ClippingRankSum=-0.209;DP=44;FS=1.330;MLEAC=1;MLEAF=0.500;MQ=41.48;MQRankSum=0.932;QD=12.04;ReadPosRankSum=-2.157;SOR=0.487;ANN=G	downstream_gene_variant	MODIFIER	T06F4.1	WBGene00020294	T06F4.1b.1	Coding	c.*555T>C	,G
X	12292441	G	C	184.77	PASS	AC=1;AF=0.500;AN=2;BaseQRankSum=1.272;ClippingRankSum=0.044;DP=24;FS=7.521;MLEAC=1;MLEAF=0.500;MQ=51.58;MQRankSum=-3.377;QD=7.70;ReadPosRankSum=1.447;SOR=2.279;ANN=C	upstream_gene_variant	MODIFIER	Y62H9A.11	WBGene00013399	Y62H9A.11.1	Coding	c.-1C>G	,C
X	12292462	C	G	316.77	PASS	AC=1;AF=0.500;AN=2;BaseQRankSum=-0.217;ClippingRankSum=1.147;DP=29;FS=3.963;MLEAC=1;MLEAF=0.500;MQ=51.52;MQRankSum=-3.132;QD=10.92;ReadPosRankSum=0.899;SOR=1.561;ANN=G	upstream_gene_variant	MODIFIER	Y62H9A.11	WBGene00013399	Y62H9A.11.1	Coding	c.-1G>C	,G
X	12292465	A	T	319.77	PASS	AC=1;AF=0.500;AN=2;BaseQRankSum=1.643;ClippingRankSum=0.713;DP=29;FS=3.963;MLEAC=1;MLEAF=0.500;MQ=51.52;MQRankSum=-3.504;QD=11.03;ReadPosRankSum=1.209;SOR=1.561;ANN=T	upstream_gene_variant	MODIFIER	Y62H9A.11	WBGene00013399	Y62H9A.11.1	Coding	c.-1T>A	,T
X	12292478	G	C	367.77	PASS	AC=1;AF=0.500;AN=2;BaseQRankSum=1.474;ClippingRankSum=-1.244;DP=33;FS=1.441;MLEAC=1;MLEAF=0.500;MQ=52.93;MQRankSum=-2.994;QD=11.14;ReadPosRankSum=0.921;SOR=1.022;ANN=C	upstream_gene_variant	MODIFIER	Y62H9A.11	WBGene00013399	Y62H9A.11.1	Coding	c.-1C>G	,C
X	2072327	A	T	524.77	PASS	AC=2;AF=1.00;AN=2;DP=13;FS=0.000;MLEAC=2;MLEAF=1.00;MQ=40.00;QD=33.85;SOR=5.283;ANN=T	upstream_gene_variant	MODIFIER	ZC53.2	WBGene00022509	ZC53.2.1	Coding	c.-1T>A	,T
X	12317143	A	C	214.77	PASS	AC=1;AF=0.500;AN=2;BaseQRankSum=-1.524;ClippingRankSum=-0.381;DP=24;FS=2.044;MLEAC=1;MLEAF=0.500;MQ=54.75;MQRankSum=-3.049;QD=8.95;ReadPosRankSum=-1.842;SOR=1.643;ANN=C	upstream_gene_variant	MODIFIER	dot-1.4	WBGene00010120	F55G7.2.1	Coding	c.-1T>G	,C
X	12317164	A	C	265.77	PASS	AC=1;AF=0.500;AN=2;BaseQRankSum=1.702;ClippingRankSum=0.398;DP=21;FS=0.000;MLEAC=1;MLEAF=0.500;MQ=53.96;MQRankSum=-2.716;QD=12.66;ReadPosRankSum=1.629;SOR=0.542;ANN=C	upstream_gene_variant	MODIFIER	dot-1.4	WBGene00010120	F55G7.2.1	Coding	c.-1T>G	,C
X	127200	T	C	121.77	PASS	AC=1;AF=0.500;AN=2;BaseQRankSum=0.633;ClippingRankSum=1.036;DP=10;FS=13.222;MLEAC=1;MLEAF=0.500;MQ=48.08;MQRankSum=-0.365;QD=12.18;ReadPosRankSum=-0.365;SOR=3.223;ANN=C	downstream_gene_variant	MODIFIER	Y73B3A.16	WBGene00022218	Y73B3A.16.1	Coding	c.*834T>C	,C
X	127208	A	C	118.77	PASS	AC=1;AF=0.500;AN=2;BaseQRankSum=-2.228;ClippingRankSum=2.037;DP=11;FS=18.195;MLEAC=1;MLEAF=0.500;MQ=47.40;MQRankSum=-0.278;QD=10.80;ReadPosRankSum=-1.663;SOR=3.222;ANN=C	downstream_gene_variant	MODIFIER	Y73B3A.16	WBGene00022218	Y73B3A.16.1	Coding	c.*834A>C	,C
X	274472	A	C	323.77	PASS	AC=1;AF=0.500;AN=2;BaseQRankSum=-1.580;ClippingRankSum=-1.386;DP=10;FS=0.000;MLEAC=1;MLEAF=0.500;MQ=59.90;MQRankSum=0.296;QD=32.38;ReadPosRankSum=-1.580;SOR=1.863;ANN=C	downstream_gene_variant	MODIFIER	Y73B3B.1	WBGene00022223	Y73B3B.1.1	Coding	c.*1131T>G	,C
X	274469	T	G	323.77	PASS	AC=1;AF=0.500;AN=2;BaseQRankSum=-1.203;ClippingRankSum=-0.573;DP=9;FS=0.000;MLEAC=1;MLEAF=0.500;MQ=59.35;MQRankSum=0.248;QD=31.35;ReadPosRankSum=-1.221;SOR=0.368;ANN=G	downstream_gene_variant	MODIFIER	Y73B3B.1	WBGene00022223	Y73B3B.1.1	Coding	c.*1131A>C	,G
X	12892875	C	T	1018.77	PASS	AC=2;AF=1.00;AN=2;DP=25;FS=0.000;MLEAC=2;MLEAF=1.00;MQ=60.00;QD=34.38;SOR=0.941;ANN=T	downstream_gene_variant	MODIFIER	lips-1	WBGene00009727	F45E6.4.1	Coding	c.*1002C>T	,T
X	9321439	C	T	525.85	PASS	AC=2;AF=1.00;AN=2;BaseQRankSum=-1.553;ClippingRankSum=0.851;DP=27;FS=3.188;MLEAC=2;MLEAF=1.00;MQ=60.00;MQRankSum=-0.851;QD=19.48;ReadPosRankSum=-0.851;SOR=0.251;ANN=T	upstream_gene_variant	MODIFIER	T25B6.5	WBGene00020791	T25B6.5.1	Coding	c.-37G>A	,T
X	274431	C	A	172.77	PASS	AC=1;AF=0.500;AN=2;BaseQRankSum=0.550;ClippingRankSum=1.754;DP=7;FS=8.451;MLEAC=1;MLEAF=0.500;MQ=59.31;MQRankSum=-0.550;QD=24.68;ReadPosRankSum=-1.300;SOR=3.236;ANN=A	downstream_gene_variant	MODIFIER	Y73B3B.1	WBGene00022223	Y73B3B.1.1	Coding	c.*1131G>T	,A
X	274424	G	T	130.77	PASS	AC=1;AF=0.500;AN=2;BaseQRankSum=-0.937;ClippingRankSum=-0.550;DP=7;FS=8.451;MLEAC=1;MLEAF=0.500;MQ=59.31;MQRankSum=0.550;QD=18.68;ReadPosRankSum=-0.937;SOR=3.236;ANN=T	downstream_gene_variant	MODIFIER	Y73B3B.1	WBGene00022223	Y73B3B.1.1	Coding	c.*1131C>A	,T
X	9499506	G	C	49.77	PASS	AC=1;AF=0.500;AN=2;BaseQRankSum=-0.290;ClippingRankSum=0.742;DP=23;FS=3.976;MLEAC=1;MLEAF=0.500;MQ=42.40;MQRankSum=1.323;QD=2.16;ReadPosRankSum=-0.161;SOR=1.008;ANN=C	upstream_gene_variant	MODIFIER	Y81B9A.2	WBGene00022316	Y81B9A.2.1	Coding	c.-1G>C	WARNING_TRANSCRIPT_MULTIPLE_STOP_CODONS,C
X	10065072	T	C	1326.77	PASS	AC=2;AF=1.00;AN=2;DP=34;FS=0.000;MLEAC=2;MLEAF=1.00;MQ=60.00;QD=29.03;SOR=0.811;ANN=C	intron_variant	MODIFIER	him-4	WBGene00001863	F15G9.4d.1	Coding	c.8668-3552T>C	,C
X	15371216	G	A	1462.77	PASS	AC=2;AF=1.00;AN=2;DP=36;FS=0.000;MLEAC=2;MLEAF=1.00;MQ=60.00;QD=28.84;SOR=1.061;ANN=A	intron_variant	MODIFIER	mrp-5	WBGene00003411	F14F4.3.1	Coding	c.1603-23C>T	GT:AD:DP:GQ:PL
X	1683420	C	T	1407.77	PASS	AC=2;AF=1.00;AN=2;DP=37;FS=0.000;MLEAC=2;MLEAF=1.00;MQ=60.00;QD=27.52;SOR=0.746;ANN=T	intron_variant	MODIFIER	wrt-9	WBGene00006955	B0344.2.1	Coding	c.282+2417C>T	GT:AD:DP:GQ:PL
X	217367	G	A	1100.77	PASS	AC=2;AF=1.00;AN=2;DP=30;FS=0.000;MLEAC=2;MLEAF=1.00;MQ=60.00;QD=28.78;SOR=1.942;ANN=A	intron_variant	MODIFIER	Y73B3A.11	WBGene00022213	Y73B3A.11.1	Coding	c.46-359G>A	GT:AD:DP:GQ:PL
X	1985682	C	T	1286.77	PASS	AC=2;AF=1.00;AN=2;DP=33;FS=0.000;MLEAC=2;MLEAF=1.00;MQ=60.00;QD=27.20;SOR=0.752;ANN=T	missense_variant	MODERATE	ceh-39	WBGene00000460	T26C11.7.1	Coding	c.503G>A	p.Arg168Lys
X	11701017	G	A	1933.77	PASS	AC=2;AF=1.00;AN=2;DP=50;FS=0.000;MLEAC=2;MLEAF=1.00;MQ=60.00;QD=34.39;SOR=1.157;ANN=A	missense_variant	MODERATE	aco-1	WBGene00000040	ZK455.1.1	Coding	c.1475G>A	p.Arg492Lys
X	5510622	G	A	207.77	PASS	AC=1;AF=0.500;AN=2;BaseQRankSum=-0.304;ClippingRankSum=-0.386;DP=34;FS=3.876;MLEAC=1;MLEAF=0.500;MQ=60.00;MQRankSum=0.223;QD=6.11;ReadPosRankSum=0.467;SOR=0.202;ANN=A	synonymous_variant	LOW	rga-8	WBGene00021324	Y34B4A.8c.1	Coding	c.996C>T	p.Asn332Asn
X	14213227	C	T	1502.77	PASS	AC=2;AF=1.00;AN=2;DP=38;FS=0.000;MLEAC=2;MLEAF=1.00;MQ=60.00;QD=25.61;SOR=0.798;ANN=T	missense_variant	MODERATE	twk-23	WBGene00006676	F19D8.1b.1	Coding	c.730G>A	p.Glu244Lys
X	1732726	C	T	833.77	PASS	AC=2;AF=1.00;AN=2;DP=21;FS=0.000;MLEAC=2;MLEAF=1.00;MQ=60.00;QD=31.77;SOR=0.990;ANN=T	missense_variant	MODERATE	fbxb-58	WBGene00019186	H11E01.1.1	Coding	c.346C>T	p.Leu116Phe
X	14346229	T	A	1783.77	PASS	AC=2;AF=1.00;AN=2;DP=46;FS=0.000;MLEAC=2;MLEAF=1.00;MQ=60.00;QD=32.48;SOR=1.329;ANN=A	missense_variant	MODERATE	alg-1	WBGene00000105	F48F7.1b.1	Coding	c.899T>A	p.Leu300His
X	14511440	C	T	1408.77	PASS	AC=2;AF=1.00;AN=2;DP=36;FS=0.000;MLEAC=2;MLEAF=1.00;MQ=60.00;QD=28.03;SOR=0.804;ANN=T	synonymous_variant	LOW	F28H6.6	WBGene00009234	F28H6.6.1	Coding	c.2160G>A	p.Lys720Lys
X	753718	T	A	1300.77	PASS	AC=2;AF=1.00;AN=2;DP=33;FS=0.000;MLEAC=2;MLEAF=1.00;MQ=60.00;QD=32.22;SOR=0.752;ANN=A	missense_variant	MODERATE	lpr-7	WBGene00020571	T19D7.3.1	Coding	c.67T>A	p.Phe23Ile
X	2663251	C	T	1309.77	PASS	AC=2;AF=1.00;AN=2;DP=32;FS=0.000;MLEAC=2;MLEAF=1.00;MQ=60.00;QD=27.00;SOR=0.818;ANN=T	missense_variant	MODERATE	hid-1	WBGene00001844	K02E10.2a.1	Coding	c.1471C>T	p.Pro491Ser
X	5657103	C	T	1051.77	PASS	AC=2;AF=1.00;AN=2;DP=28;FS=0.000;MLEAC=2;MLEAF=1.00;MQ=60.00;QD=31.80;SOR=0.836;ANN=T	missense_variant	MODERATE	pks-1	WBGene00016558	C41A3.1a.1	Coding	c.4547C>T	p.Ser1516Leu
X	519390	C	T	1446.77	PASS	AC=2;AF=1.00;AN=2;DP=38;FS=0.000;MLEAC=2;MLEAF=1.00;MQ=60.00;QD=30.26;SOR=2.012;ANN=T	synonymous_variant	LOW	col-19	WBGene00000608	ZK1193.1.1	Coding	c.213C>T	p.Thr71Thr
X	508564	C	T	1471.77	PASS	AC=2;AF=1.00;AN=2;DP=39;FS=0.000;MLEAC=2;MLEAF=1.00;MQ=60.00;QD=32.03;SOR=0.798;ANN=T	missense_variant	MODERATE	ZK1193.2	WBGene00022858	ZK1193.2a.1	Coding	c.4552G>A	p.Val1518Ile
X	17924391	C	T	1210.77	PASS	AC=2;AF=1.00;AN=2;DP=32;FS=0.000;MLEAC=2;MLEAF=1.00;MQ=60.00;QD=29.01;SOR=0.892;ANN=T	missense_variant	MODERATE	tps-1	WBGene00006602	ZK54.2a.1	Coding	c.2215G>A	p.Val739Met
X	11088274	C	A	179.77	PASS	AC=1;AF=0.500;AN=2;BaseQRankSum=1.257;ClippingRankSum=0.276;DP=43;FS=1.464;MLEAC=1;MLEAF=0.500;MQ=60.00;MQRankSum=1.318;QD=4.18;ReadPosRankSum=0.613;SOR=0.765;ANN=A	intron_variant	MODIFIER	egl-36	WBGene00001202	R07A4.1.1	Coding	c.95-3052C>A	GT:AD:DP:GQ:PL
X	7325610	A	T	507.77	PASS	AC=1;AF=0.500;AN=2;BaseQRankSum=1.203;ClippingRankSum=-1.470;DP=13;FS=0.000;MLEAC=1;MLEAF=0.500;MQ=54.49;MQRankSum=-1.737;QD=31.88;ReadPosRankSum=1.203;SOR=3.767;ANN=T	intergenic_region	MODIFIER	B0403.6-C36B7.4	WBGene00043982- WBGene00016467	gene:WBGene00043982-gene:WBGene00016467	GT:AD:DP:GQ:PL	0/1:1,12:13:41:536,0,41
X	17378473	T	A	47.31	PASS	AC=1;AF=0.500;AN=2;BaseQRankSum=0.736;ClippingRankSum=0.736;DP=3;FS=4.771;MLEAC=1;MLEAF=0.500;MQ=41.02;MQRankSum=-0.736;QD=15.77;ReadPosRankSum=-0.736;SOR=2.225;ANN=A	intergenic_region	MODIFIER	C30E1.2-F52G3.3	WBGene00016251- WBGene00018711	gene:WBGene00016251-gene:WBGene00018711	GT:AD:DP:GQ:PL	0/1:1,2:3:1:73,0,1
X	127310	T	C	83.98	PASS	AC=1;AF=0.500;AN=2;BaseQRankSum=0.727;ClippingRankSum=0.727;DP=4;FS=0.000;MLEAC=1;MLEAF=0.500;MQ=43.92;MQRankSum=-0.727;QD=20.99;ReadPosRankSum=0.727;SOR=1.609;ANN=C	intergenic_region	MODIFIER	Y73B3A.16-Y73B3A.4	WBGene00022218- WBGene00022206	gene:WBGene00022218-gene:WBGene00022206	GT:AD:DP:GQ:PL	0/1:1,3:4:13:112,0,13
X	2025524	T	A	214.77	PASS	AC=1;AF=0.500;AN=2;BaseQRankSum=0.489;ClippingRankSum=0.133;DP=18;FS=2.003;MLEAC=1;MLEAF=0.500;MQ=40.88;MQRankSum=-0.489;QD=11.93;ReadPosRankSum=0.489;SOR=0.223;ANN=A	intergenic_region	MODIFIER	tbx-41-B0294.3	WBGene00006560- WBGene00015118	gene:WBGene00006560-gene:WBGene00015118	GT:AD:DP:GQ:PL	0/1:10,8:18:99:243,0,341
X	3184216	C	T	42.77	PASS	AC=1;AF=0.500;AN=2;BaseQRankSum=0.467;ClippingRankSum=-1.246;DP=14;FS=0.000;MLEAC=1;MLEAF=0.500;MQ=42.28;MQRankSum=1.868;QD=3.05;ReadPosRankSum=-2.335;SOR=1.426;ANN=T	intergenic_region	MODIFIER	Y41G9A.6-Y48D7A.1	WBGene00021530- WBGene00021656	gene:WBGene00021530-gene:WBGene00021656	GT:AD:DP:GQ:PL	0/1:11,3:14:71:71,0,300
X	4274946	A	G	117.77	PASS	AC=1;AF=0.500;AN=2;BaseQRankSum=1.218;ClippingRankSum=1.585;DP=31;FS=0.000;MLEAC=1;MLEAF=0.500;MQ=41.29;MQRankSum=-0.069;QD=3.80;ReadPosRankSum=-2.045;SOR=0.986;ANN=G	intergenic_region	MODIFIER	acr-10-T06F4.1	WBGene00000049- WBGene00020294	gene:WBGene00000049-gene:WBGene00020294	GT:AD:DP:GQ:PL	0/1:14,14:28:99:146,0,207
X	2015237	A	T	181.77	PASS	AC=1;AF=0.500;AN=2;BaseQRankSum=0.536;ClippingRankSum=0.866;DP=20;FS=18.512;MLEAC=1;MLEAF=0.500;MQ=41.33;MQRankSum=-0.619;QD=9.09;ReadPosRankSum=-0.701;SOR=3.899;ANN=T	intergenic_region	MODIFIER	tbx-41-B0294.3	WBGene00006560- WBGene00015118	gene:WBGene00006560-gene:WBGene00015118	GT:AD:DP:GQ:PL	0/1:14,6:20:99:210,0,707
X	2015247	A	C	46.77	PASS	AC=1;AF=0.500;AN=2;BaseQRankSum=1.588;ClippingRankSum=0.529;DP=20;FS=6.607;MLEAC=1;MLEAF=0.500;MQ=41.33;MQRankSum=-1.164;QD=2.34;ReadPosRankSum=-0.635;SOR=2.822;ANN=C	intergenic_region	MODIFIER	tbx-41-B0294.3	WBGene00006560- WBGene00015118	gene:WBGene00006560-gene:WBGene00015118	GT:AD:DP:GQ:PL	0/1:17,3:20:75:75,0,1100
X	2015560	A	T	80.77	PASS	AC=1;AF=0.500;AN=2;BaseQRankSum=-0.862;ClippingRankSum=0.000;DP=22;FS=14.018;MLEAC=1;MLEAF=0.500;MQ=42.49;MQRankSum=-1.332;QD=3.67;ReadPosRankSum=-0.235;SOR=3.598;ANN=T	intergenic_region	MODIFIER	tbx-41-B0294.3	WBGene00006560- WBGene00015118	gene:WBGene00006560-gene:WBGene00015118	GT:AD:DP:GQ:PL	0/1:17,5:22:99:109,0,515
X	5283341	C	T	169.77	PASS	AC=1;AF=0.500;AN=2;BaseQRankSum=-2.096;ClippingRankSum=-0.318;DP=24;FS=7.129;MLEAC=1;MLEAF=0.500;MQ=40.01;MQRankSum=1.397;QD=7.07;ReadPosRankSum=0.699;SOR=0.054;ANN=T	intergenic_region	MODIFIER	Y64H9A.2-C24H10.4	WBGene00022024- WBGene00016070	gene:WBGene00022024-gene:WBGene00016070	GT:AD:DP:GQ:PL	0/1:17,7:24:99:198,0,601
X	2015180	A	G	94.77	PASS	AC=1;AF=0.500;AN=2;BaseQRankSum=-1.777;ClippingRankSum=1.564;DP=24;FS=4.465;MLEAC=1;MLEAF=0.500;MQ=40.26;MQRankSum=-0.569;QD=3.95;ReadPosRankSum=0.213;SOR=1.819;ANN=G	intergenic_region	MODIFIER	tbx-41-B0294.3	WBGene00006560- WBGene00015118	gene:WBGene00006560-gene:WBGene00015118	GT:AD:DP:GQ:PL	0/1:19,5:24:99:123,0,1012
X	7325590	A	G	538.77	PASS	AC=1;AF=0.500;AN=2;BaseQRankSum=-1.565;ClippingRankSum=-0.820;DP=17;FS=0.000;MLEAC=1;MLEAF=0.500;MQ=51.66;MQRankSum=-0.224;QD=31.69;ReadPosRankSum=0.522;SOR=3.383;ANN=G	intergenic_region	MODIFIER	B0403.6-C36B7.4	WBGene00043982- WBGene00016467	gene:WBGene00043982-gene:WBGene00016467	GT:AD:DP:GQ:PL	0/1:2,15:17:65:567,0,65
X	5284039	C	A	163.77	PASS	AC=1;AF=0.500;AN=2;BaseQRankSum=0.030;ClippingRankSum=-0.152;DP=26;FS=4.374;MLEAC=1;MLEAF=0.500;MQ=49.05;MQRankSum=-1.917;QD=6.30;ReadPosRankSum=-0.456;SOR=1.181;ANN=A	intergenic_region	MODIFIER	Y64H9A.2-C24H10.4	WBGene00022024- WBGene00016070	gene:WBGene00022024-gene:WBGene00016070	GT:AD:DP:GQ:PL	0/1:20,6:26:99:192,0,1058
X	5284020	T	C	196.77	PASS	AC=1;AF=0.500;AN=2;BaseQRankSum=1.743;ClippingRankSum=1.245;DP=27;FS=1.690;MLEAC=1;MLEAF=0.500;MQ=50.24;MQRankSum=-1.577;QD=7.29;ReadPosRankSum=0.249;SOR=0.814;ANN=C	intergenic_region	MODIFIER	Y64H9A.2-C24H10.4	WBGene00022024- WBGene00016070	gene:WBGene00022024-gene:WBGene00016070	GT:AD:DP:GQ:PL	0/1:20,7:27:99:225,0,1070
X	2025771	A	T	129.77	PASS	AC=1;AF=0.500;AN=2;BaseQRankSum=-0.684;ClippingRankSum=-1.140;DP=33;FS=6.789;MLEAC=1;MLEAF=0.500;MQ=48.20;MQRankSum=-2.553;QD=3.93;ReadPosRankSum=-0.593;SOR=1.498;ANN=T	intergenic_region	MODIFIER	tbx-41-B0294.3	WBGene00006560- WBGene00015118	gene:WBGene00006560-gene:WBGene00015118	GT:AD:DP:GQ:PL	0/1:25,7:32:99:158,0,891
X	2228651	A	T	144.77	PASS	AC=1;AF=0.500;AN=2;BaseQRankSum=0.330;ClippingRankSum=0.110;DP=33;FS=0.000;MLEAC=1;MLEAF=0.500;MQ=54.95;MQRankSum=-4.029;QD=4.39;ReadPosRankSum=1.828;SOR=0.984;ANN=T	intergenic_region	MODIFIER	Y102A11A.1-F49H12.7	WBGene00022411- WBGene00044753	gene:WBGene00022411-gene:WBGene00044753	GT:AD:DP:GQ:PL	0/1:26,7:33:99:173,0,900
X	17381987	A	T	321.77	PASS	AC=1;AF=0.500;AN=2;BaseQRankSum=3.523;ClippingRankSum=0.087;DP=43;FS=0.000;MLEAC=1;MLEAF=0.500;MQ=50.54;MQRankSum=-2.830;QD=7.48;ReadPosRankSum=0.924;SOR=0.622;ANN=T	intergenic_region	MODIFIER	C30E1.2-F52G3.3	WBGene00016251- WBGene00018711	gene:WBGene00016251-gene:WBGene00018711	GT:AD:DP:GQ:PL	0/1:27,13:40:99:350,0,833
X	2025070	C	T	179.77	PASS	AC=1;AF=0.500;AN=2;BaseQRankSum=1.080;ClippingRankSum=0.301;DP=38;FS=1.463;MLEAC=1;MLEAF=0.500;MQ=42.36;MQRankSum=-0.301;QD=4.73;ReadPosRankSum=1.717;SOR=0.791;ANN=T	intergenic_region	MODIFIER	tbx-41-B0294.3	WBGene00006560- WBGene00015118	gene:WBGene00006560-gene:WBGene00015118	GT:AD:DP:GQ:PL	0/1:28,9:37:99:208,0,862
X	5283552	T	C	289.77	PASS	AC=1;AF=0.500;AN=2;BaseQRankSum=1.468;ClippingRankSum=0.289;DP=12;FS=0.000;MLEAC=1;MLEAF=0.500;MQ=46.80;MQRankSum=-1.239;QD=24.15;ReadPosRankSum=2.262;SOR=0.693;ANN=C	intergenic_region	MODIFIER	Y64H9A.2-C24H10.4	WBGene00022024- WBGene00016070	gene:WBGene00022024-gene:WBGene00016070	GT:AD:DP:GQ:PL	0/1:4,8:12:99:318,0,163
X	7341903	C	T	255.77	PASS	AC=1;AF=0.500;AN=2;BaseQRankSum=-1.531;ClippingRankSum=0.429;DP=16;FS=9.961;MLEAC=1;MLEAF=0.500;MQ=42.49;MQRankSum=0.061;QD=15.99;ReadPosRankSum=0.796;SOR=0.027;ANN=T	intergenic_region	MODIFIER	B0403.6-C36B7.4	WBGene00043982- WBGene00016467	gene:WBGene00043982-gene:WBGene00016467	GT:AD:DP:GQ:PL	0/1:5,10:15:99:284,0,167
X	2029798	T	G	75.77	PASS	AC=1;AF=0.500;AN=2;BaseQRankSum=2.054;ClippingRankSum=0.248;DP=9;FS=0.000;MLEAC=1;MLEAF=0.500;MQ=41.77;MQRankSum=-0.573;QD=8.42;ReadPosRankSum=0.573;SOR=0.283;ANN=G	intergenic_region	MODIFIER	tbx-41-B0294.3	WBGene00006560- WBGene00015118	gene:WBGene00006560-gene:WBGene00015118	GT:AD:DP:GQ:PL	0/1:6,3:9:99:104,0,213
X	7334106	C	T	222.77	PASS	AC=1;AF=0.500;AN=2;BaseQRankSum=-2.416;ClippingRankSum=-1.945;DP=15;FS=3.979;MLEAC=1;MLEAF=0.500;MQ=42.64;MQRankSum=-0.412;QD=14.85;ReadPosRankSum=-0.412;SOR=2.494;ANN=T	intergenic_region	MODIFIER	B0403.6-C36B7.4	WBGene00043982- WBGene00016467	gene:WBGene00043982-gene:WBGene00016467	GT:AD:DP:GQ:PL	0/1:6,9:15:99:251,0,212
X	5284447	T	C	155.77	PASS	AC=1;AF=0.500;AN=2;BaseQRankSum=0.811;ClippingRankSum=0.660;DP=15;FS=2.276;MLEAC=1;MLEAF=0.500;MQ=40.66;MQRankSum=-1.093;QD=10.38;ReadPosRankSum=-0.935;SOR=1.229;ANN=C	intergenic_region	MODIFIER	Y64H9A.2-C24H10.4	WBGene00022024- WBGene00016070	gene:WBGene00022024-gene:WBGene00016070	GT:AD:DP:GQ:PL	0/1:7,6:13:99:184,0,207
X	5283407	A	T	381.77	PASS	AC=1;AF=0.500;AN=2;BaseQRankSum=2.204;ClippingRankSum=0.134;DP=22;FS=1.837;MLEAC=1;MLEAF=0.500;MQ=51.86;MQRankSum=1.002;QD=17.35;ReadPosRankSum=-1.402;SOR=1.244;ANN=T	intergenic_region	MODIFIER	Y64H9A.2-C24H10.4	WBGene00022024- WBGene00016070	gene:WBGene00022024-gene:WBGene00016070	GT:AD:DP:GQ:PL	0/1:9,13:22:99:410,0,164
X	3190347	C	T	131.77	PASS	AC=1;AF=0.500;AN=2;BaseQRankSum=-2.133;ClippingRankSum=0.000;DP=14;FS=10.227;MLEAC=1;MLEAF=0.500;MQ=40.88;MQRankSum=-0.667;QD=9.41;ReadPosRankSum=-2.400;SOR=0.603;ANN=T	intergenic_region	MODIFIER	Y41G9A.6-Y48D7A.1	WBGene00021530- WBGene00021656	gene:WBGene00021530-gene:WBGene00021656	GT:AD:DP:GQ:PL	0/1:9,5:14:99:160,0,520
X	7325628	C	T	443.77	PASS	AC=2;AF=1.00;AN=2;DP=10;FS=0.000;MLEAC=2;MLEAF=1.00;MQ=49.73;QD=30.09;SOR=3.258;ANN=T	intergenic_region	MODIFIER	B0403.6-C36B7.4	WBGene00043982- WBGene00016467	gene:WBGene00043982-gene:WBGene00016467	GT:AD:DP:GQ:PL	1/1:0,10:10:33:472,33,0
X	9760041	A	G	56.74	PASS	AC=2;AF=1.00;AN=2;DP=2;FS=0.000;MLEAC=2;MLEAF=1.00;MQ=40.00;QD=28.37;SOR=2.303;ANN=G	intergenic_region	MODIFIER	tbb-4-memb-1	WBGene00006538- WBGene00007128	gene:WBGene00006538-gene:WBGene00007128	GT:AD:DP:GQ:PL	1/1:0,2:2:6:84,6,0
X	2309973	C	T	973.77	PASS	AC=2;AF=1.00;AN=2;DP=25;FS=0.000;MLEAC=2;MLEAF=1.00;MQ=60.00;QD=32.49;SOR=0.941;ANN=T	intergenic_region	MODIFIER	F53B1.9-dpy-3	WBGene00044565- WBGene00001065	gene:WBGene00044565-gene:WBGene00001065	GT:AD:DP:GQ:PL	1/1:0,25:25:75:1002,75,0
X	1757968	C	T	80.28	PASS	AC=2;AF=1.00;AN=2;DP=3;FS=0.000;MLEAC=2;MLEAF=1.00;MQ=40.00;QD=26.76;SOR=2.833;ANN=T	intergenic_region	MODIFIER	ZK380.2-ZK380.5	WBGene00022723- WBGene00044559	gene:WBGene00022723-gene:WBGene00044559	GT:AD:DP:GQ:PL	1/1:0,3:3:9:108,9,0
X	14172763	T	C	1158.77	PASS	AC=2;AF=1.00;AN=2;DP=31;FS=0.000;MLEAC=2;MLEAF=1.00;MQ=60.00;QD=26.64;SOR=1.214;ANN=C	intergenic_region	MODIFIER	nkb-3-F55F3.4	WBGene00010117- WBGene00010118	gene:WBGene00010117-gene:WBGene00010118	GT:AD:DP:GQ:PL	1/1:0,31:31:93:1187,93,0
X	1703032	C	T	1356.77	PASS	AC=2;AF=1.00;AN=2;DP=36;FS=0.000;MLEAC=2;MLEAF=1.00;MQ=60.00;QD=28.16;SOR=1.209;ANN=T	intergenic_region	MODIFIER	wrt-9-H11E01.3	WBGene00006955- WBGene00019188	gene:WBGene00006955-gene:WBGene00019188	GT:AD:DP:GQ:PL	1/1:0,36:36:99:1385,108,0
X	3187391	C	G	107.03	PASS	AC=2;AF=1.00;AN=2;DP=4;FS=0.000;MLEAC=2;MLEAF=1.00;MQ=52.29;QD=26.76;SOR=1.609;ANN=G	intergenic_region	MODIFIER	Y41G9A.6-Y48D7A.1	WBGene00021530- WBGene00021656	gene:WBGene00021530-gene:WBGene00021656	GT:AD:DP:GQ:PL	1/1:0,4:4:12:135,12,0
X	17380845	A	T	174.9	PASS	AC=2;AF=1.00;AN=2;DP=5;FS=0.000;MLEAC=2;MLEAF=1.00;MQ=41.16;QD=34.98;SOR=1.022;ANN=T	intergenic_region	MODIFIER	C30E1.2-F52G3.3	WBGene00016251- WBGene00018711	gene:WBGene00016251-gene:WBGene00018711	GT:AD:DP:GQ:PL	1/1:0,5:5:15:203,15,0
X	4261209	T	C	149.84	PASS	AC=2;AF=1.00;AN=2;DP=6;FS=0.000;MLEAC=2;MLEAF=1.00;MQ=44.42;QD=24.97;SOR=0.693;ANN=C	intergenic_region	MODIFIER	acr-10-T06F4.1	WBGene00000049- WBGene00020294	gene:WBGene00000049-gene:WBGene00020294	GT:AD:DP:GQ:PL	1/1:0,6:6:18:178,18,0
X	7340838	C	A	69.89	PASS	AC=2;AF=1.00;AN=2;BaseQRankSum=0.727;ClippingRankSum=-0.727;DP=4;FS=0.000;MLEAC=2;MLEAF=1.00;MQ=41.60;MQRankSum=-0.727;QD=17.47;ReadPosRankSum=0.727;SOR=1.609;ANN=A	intergenic_region	MODIFIER	B0403.6-C36B7.4	WBGene00043982- WBGene00016467	gene:WBGene00043982-gene:WBGene00016467	GT:AD:DP:GQ:PL	1/1:1,3:4:2:96,2,0
X	7340849	T	A	69.89	PASS	AC=2;AF=1.00;AN=2;BaseQRankSum=0.727;ClippingRankSum=0.727;DP=4;FS=0.000;MLEAC=2;MLEAF=1.00;MQ=41.60;MQRankSum=-0.727;QD=17.47;ReadPosRankSum=0.727;SOR=1.609;ANN=A	intergenic_region	MODIFIER	B0403.6-C36B7.4	WBGene00043982- WBGene00016467	gene:WBGene00043982-gene:WBGene00016467	GT:AD:DP:GQ:PL	1/1:1,3:4:2:96,2,0
X	7340872	C	T	145.41	PASS	AC=2;AF=1.00;AN=2;BaseQRankSum=0.736;ClippingRankSum=0.736;DP=6;FS=0.000;MLEAC=2;MLEAF=1.00;MQ=41.08;MQRankSum=-0.736;QD=24.23;ReadPosRankSum=-0.736;SOR=0.368;ANN=T	intergenic_region	MODIFIER	B0403.6-C36B7.4	WBGene00043982- WBGene00016467	gene:WBGene00043982-gene:WBGene00016467	GT:AD:DP:GQ:PL	1/1:1,5:6:8:173,8,0

### Sheet: UA482
#CHROM	POS	REF	ALT	QUAL	FILTER	INFO	FORMAT	TYPE	GENE	ID	TRANSCRIPT
I	129564	C	T	476.77	PASS	AC=1;AF=0.500;AN=2;BaseQRankSum=2.688;ClippingRankSum=0.538;DP=39;FS=1.283;MLEAC=1;MLEAF=0.500;MQ=60.00;MQRankSum=-0.747;QD=12.22;ReadPosRankSum=1.702;SOR=1.008;ANN=T	upstream_gene_variant	MODIFIER	mex-3	WBGene00003229	F53G12.5b.1	Coding	c.-1C>T	,T
I	15240279	G	A	118.77	PASS	AC=1;AF=0.500;AN=2;BaseQRankSum=-0.867;ClippingRankSum=-0.372;DP=21;FS=1.971;MLEAC=1;MLEAF=0.500;MQ=59.95;MQRankSum=-0.950;QD=5.66;ReadPosRankSum=1.280;SOR=0.883;ANN=A	downstream_gene_variant	MODIFIER	K05C4.5	WBGene00010582	K05C4.5.1	Coding	c.*2061G>A	,A
I	10318625	T	G	33.77	PASS	AC=1;AF=0.500;AN=2;BaseQRankSum=0.198;ClippingRankSum=0.922;DP=7;FS=3.680;MLEAC=1;MLEAF=0.500;MQ=60.00;MQRankSum=0.922;QD=4.82;ReadPosRankSum=0.736;SOR=2.258;ANN=G	3_prime_UTR_variant	MODIFIER	scpl-1	WBGene00007054	B0379.4a.1	Coding	c.*254A>C
I	15240294	G	A	354.77	PASS	AC=1;AF=0.500;AN=2;BaseQRankSum=-1.473;ClippingRankSum=-0.906;DP=16;FS=0.000;MLEAC=1;MLEAF=0.500;MQ=59.94;MQRankSum=1.246;QD=22.17;ReadPosRankSum=-2.945;SOR=0.892;ANN=A	downstream_gene_variant	MODIFIER	K05C4.5	WBGene00010582	K05C4.5.1	Coding	c.*2061G>A	,A
I	6985744	G	T	120.77	PASS	AC=1;AF=0.500;AN=2;BaseQRankSum=0.934;ClippingRankSum=0.415;DP=34;FS=0.000;MLEAC=1;MLEAF=0.500;MQ=55.37;MQRankSum=-2.595;QD=3.55;ReadPosRankSum=0.519;SOR=0.974;ANN=T	downstream_gene_variant	MODIFIER	pqn-21	WBGene00004111	C37A2.5b.1	Coding	c.*2425C>A	,T
I	6985741	G	C	126.77	PASS	AC=1;AF=0.500;AN=2;BaseQRankSum=-0.125;ClippingRankSum=0.225;DP=33;FS=0.000;MLEAC=1;MLEAF=0.500;MQ=55.22;MQRankSum=-2.825;QD=3.84;ReadPosRankSum=-0.825;SOR=0.622;ANN=C	downstream_gene_variant	MODIFIER	pqn-21	WBGene00004111	C37A2.5b.1	Coding	c.*2425C>G	,C
I	503022	C	T	296.77	PASS	AC=1;AF=0.500;AN=2;BaseQRankSum=-0.818;ClippingRankSum=1.395;DP=17;FS=0.000;MLEAC=1;MLEAF=0.500;MQ=54.49;MQRankSum=0.722;QD=17.46;ReadPosRankSum=-0.722;SOR=0.818;ANN=T	upstream_gene_variant	MODIFIER	Y65B4BL.3	WBGene00022035	Y65B4BL.3b.1	Coding	c.-1G>A	,T
I	15240500	C	T	299.77	PASS	AC=1;AF=0.500;AN=2;BaseQRankSum=-1.371;ClippingRankSum=-1.073;DP=24;FS=13.239;MLEAC=1;MLEAF=0.500;MQ=57.63;MQRankSum=-0.477;QD=12.49;ReadPosRankSum=0.894;SOR=0.025;ANN=T	downstream_gene_variant	MODIFIER	K05C4.5	WBGene00010582	K05C4.5.1	Coding	c.*2061C>T	,T
I	15240515	T	C	262.77	PASS	AC=1;AF=0.500;AN=2;BaseQRankSum=2.808;ClippingRankSum=1.065;DP=23;FS=9.881;MLEAC=1;MLEAF=0.500;MQ=57.52;MQRankSum=0.226;QD=11.42;ReadPosRankSum=0.420;SOR=0.039;ANN=C	downstream_gene_variant	MODIFIER	K05C4.5	WBGene00010582	K05C4.5.1	Coding	c.*2061T>C	,C
I	6777372	T	C	168.9	PASS	AC=2;AF=1.00;AN=2;DP=5;FS=0.000;MLEAC=2;MLEAF=1.00;MQ=60.00;QD=33.78;SOR=3.611;ANN=C	upstream_gene_variant	MODIFIER	let-607	WBGene00002783	F57B10.1.1	Coding	c.-128T>C	,C
I	503175	A	G	97.77	PASS	AC=1;AF=0.500;AN=2;BaseQRankSum=-0.231;ClippingRankSum=0.386;DP=13;FS=0.000;MLEAC=1;MLEAF=0.500;MQ=51.99;MQRankSum=-1.312;QD=7.52;ReadPosRankSum=0.386;SOR=0.804;ANN=G	upstream_gene_variant	MODIFIER	Y65B4BL.3	WBGene00022035	Y65B4BL.3b.1	Coding	c.-1T>C	,G
I	7216818	A	T	238.77	PASS	AC=1;AF=0.500;AN=2;BaseQRankSum=1.287;ClippingRankSum=0.835;DP=32;FS=0.000;MLEAC=1;MLEAF=0.500;MQ=46.36;MQRankSum=-3.679;QD=7.46;ReadPosRankSum=-3.995;SOR=0.481;ANN=T	upstream_gene_variant	MODIFIER	ctg-1	WBGene00010370	H06O01.3a.1	Coding	c.-278A>T	,T
I	7216816	A	T	274.77	PASS	AC=1;AF=0.500;AN=2;BaseQRankSum=0.745;ClippingRankSum=0.880;DP=32;FS=0.000;MLEAC=1;MLEAF=0.500;MQ=46.36;MQRankSum=-3.679;QD=8.59;ReadPosRankSum=-3.905;SOR=0.481;ANN=T	upstream_gene_variant	MODIFIER	ctg-1	WBGene00010370	H06O01.3a.1	Coding	c.-278A>T	,T
I	7216815	T	C	274.77	PASS	AC=1;AF=0.500;AN=2;BaseQRankSum=0.339;ClippingRankSum=-0.339;DP=32;FS=0.000;MLEAC=1;MLEAF=0.500;MQ=46.36;MQRankSum=-3.679;QD=8.59;ReadPosRankSum=-3.860;SOR=0.481;ANN=C	upstream_gene_variant	MODIFIER	ctg-1	WBGene00010370	H06O01.3a.1	Coding	c.-278T>C	,C
I	7216807	G	A	140.77	PASS	AC=1;AF=0.500;AN=2;BaseQRankSum=-1.592;ClippingRankSum=0.905;DP=28;FS=2.087;MLEAC=1;MLEAF=0.500;MQ=47.38;MQRankSum=-2.153;QD=5.03;ReadPosRankSum=-2.902;SOR=1.700;ANN=A	upstream_gene_variant	MODIFIER	ctg-1	WBGene00010370	H06O01.3a.1	Coding	c.-278G>A	,A
I	7216788	A	G	344.77	PASS	AC=1;AF=0.500;AN=2;BaseQRankSum=3.013;ClippingRankSum=0.281;DP=34;FS=12.638;MLEAC=1;MLEAF=0.500;MQ=49.67;MQRankSum=0.356;QD=10.14;ReadPosRankSum=-2.302;SOR=3.105;ANN=G	upstream_gene_variant	MODIFIER	ctg-1	WBGene00010370	H06O01.3a.1	Coding	c.-278A>G	,G
I	3001235	G	C	396.77	PASS	AC=1;AF=0.500;AN=2;BaseQRankSum=-0.688;ClippingRankSum=-0.543;DP=21;FS=1.719;MLEAC=1;MLEAF=0.500;MQ=59.29;MQRankSum=-1.050;QD=18.89;ReadPosRankSum=-1.992;SOR=1.179;ANN=C	upstream_gene_variant	MODIFIER	Y71F9AM.8	WBGene00045398	Y71F9AM.8.1	Coding	c.-5C>G	,C
I	688395	A	T	141.77	PASS	AC=1;AF=0.500;AN=2;BaseQRankSum=1.988;ClippingRankSum=1.092;DP=28;FS=0.000;MLEAC=1;MLEAF=0.500;MQ=47.14;MQRankSum=-0.532;QD=5.06;ReadPosRankSum=-0.924;SOR=0.883;ANN=T	downstream_gene_variant	MODIFIER	Y18H1A.14	WBGene00044461	Y18H1A.14.1	Coding	c.*783T>A	WARNING_TRANSCRIPT_NO_STOP_CODON,T
I	15124027	T	G	196.77	PASS	AC=1;AF=0.500;AN=2;BaseQRankSum=2.266;ClippingRankSum=-0.306;DP=15;FS=0.000;MLEAC=1;MLEAF=0.500;MQ=57.14;MQRankSum=-0.674;QD=13.12;ReadPosRankSum=-0.736;SOR=1.022;ANN=G	upstream_gene_variant	MODIFIER	lev-11	WBGene00002978	Y105E8B.1a.1	Coding	c.-296A>C	,G
I	15124029	A	T	196.77	PASS	AC=1;AF=0.500;AN=2;BaseQRankSum=2.266;ClippingRankSum=0.429;DP=15;FS=0.000;MLEAC=1;MLEAF=0.500;MQ=57.14;MQRankSum=-0.919;QD=13.12;ReadPosRankSum=-0.736;SOR=1.022;ANN=T	upstream_gene_variant	MODIFIER	lev-11	WBGene00002978	Y105E8B.1a.1	Coding	c.-296T>A	,T
I	15124031	C	A	196.77	PASS	AC=1;AF=0.500;AN=2;BaseQRankSum=1.139;ClippingRankSum=0.488;DP=16;FS=1.987;MLEAC=1;MLEAF=0.500;MQ=57.32;MQRankSum=-0.380;QD=12.30;ReadPosRankSum=-0.742;SOR=1.329;ANN=A	upstream_gene_variant	MODIFIER	lev-11	WBGene00002978	Y105E8B.1a.1	Coding	c.-296G>T	,A
I	3001552	T	C	461.77	PASS	AC=1;AF=0.500;AN=2;BaseQRankSum=-1.688;ClippingRankSum=0.153;DP=29;FS=1.462;MLEAC=1;MLEAF=0.500;MQ=57.94;MQRankSum=-0.329;QD=15.92;ReadPosRankSum=-2.916;SOR=0.446;ANN=C	upstream_gene_variant	MODIFIER	Y71F9AM.8	WBGene00045398	Y71F9AM.8.1	Coding	c.-5A>G	,C
I	3001556	G	A	461.77	PASS	AC=1;AF=0.500;AN=2;BaseQRankSum=-2.669;ClippingRankSum=-0.348;DP=28;FS=1.562;MLEAC=1;MLEAF=0.500;MQ=57.87;MQRankSum=0.302;QD=16.49;ReadPosRankSum=-3.551;SOR=0.368;ANN=A	upstream_gene_variant	MODIFIER	Y71F9AM.8	WBGene00045398	Y71F9AM.8.1	Coding	c.-5C>T	,A
I	3001569	T	A	166.77	PASS	AC=1;AF=0.500;AN=2;BaseQRankSum=-0.355;ClippingRankSum=2.132;DP=24;FS=5.398;MLEAC=1;MLEAF=0.500;MQ=57.50;MQRankSum=-2.132;QD=6.95;ReadPosRankSum=-2.488;SOR=0.662;ANN=A	upstream_gene_variant	MODIFIER	Y71F9AM.8	WBGene00045398	Y71F9AM.8.1	Coding	c.-5A>T	,A
I	619534	A	G	82.77	PASS	AC=1;AF=0.500;AN=2;BaseQRankSum=-0.284;ClippingRankSum=1.987;DP=24;FS=21.021;MLEAC=1;MLEAF=0.500;MQ=55.50;MQRankSum=-3.123;QD=3.45;ReadPosRankSum=-0.365;SOR=3.223;ANN=G	upstream_gene_variant	MODIFIER	sago-2	WBGene00018921	F56A6.1a.1	Coding	c.-48A>G	,G
I	15135485	G	A	527.77	PASS	AC=2;AF=1.00;AN=2;DP=14;FS=0.000;MLEAC=2;MLEAF=1.00;MQ=40.00;QD=33.08;SOR=2.303;ANN=A	upstream_gene_variant	MODIFIER	exoc-8	WBGene00013687	Y105E8B.2a.1	Coding	c.-8C>T	,A
I	619513	T	C	116.77	PASS	AC=1;AF=0.500;AN=2;BaseQRankSum=1.393;ClippingRankSum=-1.189;DP=26;FS=13.337;MLEAC=1;MLEAF=0.500;MQ=55.74;MQRankSum=-3.363;QD=4.49;ReadPosRankSum=0.442;SOR=3.603;ANN=C	upstream_gene_variant	MODIFIER	sago-2	WBGene00018921	F56A6.1a.1	Coding	c.-48T>C	,C
I	1794076	T	A	136.77	PASS	AC=1;AF=0.500;AN=2;BaseQRankSum=0.731;ClippingRankSum=0.731;DP=5;FS=0.000;MLEAC=1;MLEAF=0.500;MQ=48.83;MQRankSum=-0.731;QD=27.35;ReadPosRankSum=-0.731;SOR=0.693;ANN=A	upstream_gene_variant	MODIFIER	Y71G12B.10	WBGene00022150	Y71G12B.10.1	Coding	c.-13T>A	,A
I	535688	T	A	125.03	PASS	AC=2;AF=1.00;AN=2;DP=4;FS=0.000;MLEAC=2;MLEAF=1.00;MQ=60.00;QD=31.26;SOR=3.258;ANN=A	upstream_gene_variant	MODIFIER	psf-3	WBGene00022043	Y65B4BR.8.1	Coding	c.-4T>A	,A
I	619313	T	C	439.77	PASS	AC=1;AF=0.500;AN=2;BaseQRankSum=1.665;ClippingRankSum=-1.773;DP=43;FS=2.837;MLEAC=1;MLEAF=0.500;MQ=57.63;MQRankSum=-0.690;QD=10.23;ReadPosRankSum=0.798;SOR=1.027;ANN=C	upstream_gene_variant	MODIFIER	sago-2	WBGene00018921	F56A6.1a.1	Coding	c.-48T>C	,C
I	619284	G	A	346.77	PASS	AC=1;AF=0.500;AN=2;BaseQRankSum=-0.212;ClippingRankSum=-0.636;DP=42;FS=11.385;MLEAC=1;MLEAF=0.500;MQ=57.57;MQRankSum=-2.241;QD=8.26;ReadPosRankSum=-0.576;SOR=2.467;ANN=A	upstream_gene_variant	MODIFIER	sago-2	WBGene00018921	F56A6.1a.1	Coding	c.-48G>A	,A
I	10364338	C	T	79.03	PASS	AC=2;AF=1.00;AN=2;DP=4;FS=0.000;MLEAC=2;MLEAF=1.00;MQ=40.35;QD=19.76;SOR=1.609;ANN=T	downstream_gene_variant	MODIFIER	rbm-12	WBGene00013703	Y106G6D.7.1	Coding	c.*2907C>T	,T
I	6677242	A	G	88.77	PASS	AC=1;AF=0.500;AN=2;BaseQRankSum=0.322;ClippingRankSum=0.322;DP=8;FS=7.068;MLEAC=1;MLEAF=0.500;MQ=54.35;MQRankSum=1.517;QD=11.10;ReadPosRankSum=-1.221;SOR=0.610;ANN=G	upstream_gene_variant	MODIFIER	cdc-25.1	WBGene00000386	K06A5.7.1	Coding	c.-21T>C	,G
I	6677247	T	C	74.77	PASS	AC=1;AF=0.500;AN=2;BaseQRankSum=0.727;ClippingRankSum=0.727;DP=4;FS=6.021;MLEAC=1;MLEAF=0.500;MQ=48.04;MQRankSum=0.727;QD=18.69;ReadPosRankSum=0.727;SOR=1.402;ANN=C	upstream_gene_variant	MODIFIER	cdc-25.1	WBGene00000386	K06A5.7.1	Coding	c.-21A>G	,C
I	1560792	C	A	130.77	PASS	AC=1;AF=0.500;AN=2;BaseQRankSum=1.754;ClippingRankSum=0.937;DP=7;FS=0.000;MLEAC=1;MLEAF=0.500;MQ=59.86;MQRankSum=-0.550;QD=18.68;ReadPosRankSum=1.754;SOR=0.941;ANN=A	upstream_gene_variant	MODIFIER	Y92H12A.5	WBGene00022361	Y92H12A.5b.1	Coding	c.-3G>T	,A
I	1560798	T	A	133.77	PASS	AC=1;AF=0.500;AN=2;BaseQRankSum=1.380;ClippingRankSum=-0.720;DP=6;FS=0.000;MLEAC=1;MLEAF=0.500;MQ=59.83;MQRankSum=1.380;QD=22.29;ReadPosRankSum=1.380;SOR=1.329;ANN=A	upstream_gene_variant	MODIFIER	Y92H12A.5	WBGene00022361	Y92H12A.5b.1	Coding	c.-3A>T	,A
I	1560810	G	A	37.77	PASS	AC=1;AF=0.500;AN=2;BaseQRankSum=0.000;ClippingRankSum=-0.572;DP=8;FS=0.000;MLEAC=1;MLEAF=0.500;MQ=59.88;MQRankSum=-0.572;QD=4.72;ReadPosRankSum=-0.572;SOR=1.445;ANN=A	upstream_gene_variant	MODIFIER	Y92H12A.5	WBGene00022361	Y92H12A.5b.1	Coding	c.-3C>T	,A
I	1560821	A	G	37.77	PASS	AC=1;AF=0.500;AN=2;BaseQRankSum=-0.572;ClippingRankSum=-1.589;DP=8;FS=0.000;MLEAC=1;MLEAF=0.500;MQ=59.88;MQRankSum=0.000;QD=4.72;ReadPosRankSum=-1.589;SOR=1.445;ANN=G	upstream_gene_variant	MODIFIER	Y92H12A.5	WBGene00022361	Y92H12A.5b.1	Coding	c.-3T>C	,G
I	1560822	A	C	37.77	PASS	AC=1;AF=0.500;AN=2;BaseQRankSum=-0.572;ClippingRankSum=1.067;DP=8;FS=0.000;MLEAC=1;MLEAF=0.500;MQ=59.88;MQRankSum=-1.067;QD=4.72;ReadPosRankSum=-1.589;SOR=1.445;ANN=C	upstream_gene_variant	MODIFIER	Y92H12A.5	WBGene00022361	Y92H12A.5b.1	Coding	c.-3T>G	,C
I	1560825	C	A	37.77	PASS	AC=1;AF=0.500;AN=2;BaseQRankSum=-0.742;ClippingRankSum=0.742;DP=7;FS=0.000;MLEAC=1;MLEAF=0.500;MQ=59.86;MQRankSum=-0.742;QD=5.40;ReadPosRankSum=-0.742;SOR=0.892;ANN=A	upstream_gene_variant	MODIFIER	Y92H12A.5	WBGene00022361	Y92H12A.5b.1	Coding	c.-3G>T	,A
I	923240	T	C	163.77	PASS	AC=1;AF=0.500;AN=2;BaseQRankSum=2.450;ClippingRankSum=-0.470;DP=10;FS=21.004;MLEAC=1;MLEAF=0.500;MQ=40.64;MQRankSum=-1.098;QD=16.38;ReadPosRankSum=-1.098;SOR=3.584;ANN=C	upstream_gene_variant	MODIFIER	Y95B8A.4	WBGene00022385	Y95B8A.4.1	Coding	c.-46T>C	,C
I	14306968	A	G	115.78	PASS	AC=1;AF=0.500;AN=2;BaseQRankSum=0.731;ClippingRankSum=-0.731;DP=5;FS=3.979;MLEAC=1;MLEAF=0.500;MQ=48.88;MQRankSum=0.731;QD=23.16;ReadPosRankSum=0.731;SOR=1.447;ANN=G	downstream_gene_variant	MODIFIER	W09G3.1	WBGene00012365	W09G3.1a.1	Coding	c.*976T>C	,G
I	14687763	C	T	1314.77	PASS	AC=2;AF=1.00;AN=2;DP=37;FS=0.000;MLEAC=2;MLEAF=1.00;MQ=60.00;QD=33.52;SOR=0.746;ANN=T	upstream_gene_variant	MODIFIER	ZK849.6	WBGene00014104	ZK849.6.1	Coding	c.-93G>A	,T
I	14833166	T	C	1186.77	PASS	AC=1;AF=0.500;AN=2;BaseQRankSum=-0.544;ClippingRankSum=-0.396;DP=56;FS=1.033;MLEAC=1;MLEAF=0.500;MQ=60.00;MQRankSum=0.593;QD=21.19;ReadPosRankSum=1.302;SOR=0.834;ANN=C	upstream_gene_variant	MODIFIER	Y105E8A.1	WBGene00013666	Y105E8A.1b.1	Coding	c.-11A>G	,C
I	14833184	T	A	1106.77	PASS	AC=1;AF=0.500;AN=2;BaseQRankSum=-2.767;ClippingRankSum=-0.044;DP=53;FS=3.828;MLEAC=1;MLEAF=0.500;MQ=60.00;MQRankSum=0.133;QD=20.88;ReadPosRankSum=0.205;SOR=1.015;ANN=A	upstream_gene_variant	MODIFIER	Y105E8A.1	WBGene00013666	Y105E8A.1b.1	Coding	c.-11A>T	,A
I	402738	C	T	503.77	PASS	AC=1;AF=0.500;AN=2;BaseQRankSum=-0.564;ClippingRankSum=-0.612;DP=28;FS=3.524;MLEAC=1;MLEAF=0.500;MQ=60.00;MQRankSum=1.646;QD=17.99;ReadPosRankSum=0.988;SOR=1.493;ANN=T	upstream_gene_variant	MODIFIER	otub-2	WBGene00021733	Y50C1A.1b.1	Coding	c.-1C>T	,T
I	7110560	G	A	207.77	PASS	AC=1;AF=0.500;AN=2;BaseQRankSum=1.236;ClippingRankSum=0.177;DP=18;FS=2.392;MLEAC=1;MLEAF=0.500;MQ=40.20;MQRankSum=-2.384;QD=11.54;ReadPosRankSum=1.413;SOR=2.030;ANN=A	downstream_gene_variant	MODIFIER	smg-1	WBGene00004879	C48B6.6a.1	Coding	c.*6997C>T	,A
I	15146506	T	C	97.77	PASS	AC=1;AF=0.500;AN=2;BaseQRankSum=2.920;ClippingRankSum=-0.159;DP=18;FS=6.107;MLEAC=1;MLEAF=0.500;MQ=44.09;MQRankSum=-1.965;QD=5.43;ReadPosRankSum=0.584;SOR=2.780;ANN=C	upstream_gene_variant	MODIFIER	hprt-1	WBGene00013690	Y105E8B.5.1	Coding	c.-42T>C	,C
I	15146503	T	A	100.77	PASS	AC=1;AF=0.500;AN=2;BaseQRankSum=2.208;ClippingRankSum=-1.642;DP=17;FS=6.245;MLEAC=1;MLEAF=0.500;MQ=42.97;MQRankSum=-1.868;QD=5.93;ReadPosRankSum=2.434;SOR=3.003;ANN=A	upstream_gene_variant	MODIFIER	hprt-1	WBGene00013690	Y105E8B.5.1	Coding	c.-42T>A	,A
I	7110371	C	T	33.77	PASS	AC=1;AF=0.500;AN=2;BaseQRankSum=-1.754;ClippingRankSum=-0.550;DP=8;FS=3.680;MLEAC=1;MLEAF=0.500;MQ=41.89;MQRankSum=-1.300;QD=4.22;ReadPosRankSum=0.550;SOR=0.086;ANN=T	downstream_gene_variant	MODIFIER	smg-1	WBGene00004879	C48B6.6a.1	Coding	c.*6997G>A	,T
I	15146440	C	T	138.77	PASS	AC=1;AF=0.500;AN=2;BaseQRankSum=-2.070;ClippingRankSum=-0.789;DP=18;FS=39.329;MLEAC=1;MLEAF=0.500;MQ=50.70;MQRankSum=-1.183;QD=7.71;ReadPosRankSum=1.380;SOR=3.584;ANN=T	upstream_gene_variant	MODIFIER	hprt-1	WBGene00013690	Y105E8B.5.1	Coding	c.-42C>T	,T
I	15146418	G	A	94.77	PASS	AC=1;AF=0.500;AN=2;BaseQRankSum=-1.850;ClippingRankSum=-0.850;DP=19;FS=24.123;MLEAC=1;MLEAF=0.500;MQ=48.58;MQRankSum=-0.650;QD=4.99;ReadPosRankSum=0.750;SOR=3.221;ANN=A	upstream_gene_variant	MODIFIER	hprt-1	WBGene00013690	Y105E8B.5.1	Coding	c.-42G>A	,A
I	557349	T	C	113.77	PASS	AC=1;AF=0.500;AN=2;BaseQRankSum=0.880;ClippingRankSum=0.046;DP=20;FS=0.000;MLEAC=1;MLEAF=0.500;MQ=47.75;MQRankSum=0.231;QD=5.69;ReadPosRankSum=0.231;SOR=0.287;ANN=C	upstream_gene_variant	MODIFIER	lpr-1	WBGene00002393	Y65B4BR.2d.1	Coding	c.-132T>C	,C
I	15146412	A	G	91.77	PASS	AC=1;AF=0.500;AN=2;BaseQRankSum=2.650;ClippingRankSum=-0.250;DP=19;FS=24.123;MLEAC=1;MLEAF=0.500;MQ=48.58;MQRankSum=-0.650;QD=4.83;ReadPosRankSum=-0.350;SOR=3.221;ANN=G	upstream_gene_variant	MODIFIER	hprt-1	WBGene00013690	Y105E8B.5.1	Coding	c.-42A>G	,G
I	15146409	A	T	91.77	PASS	AC=1;AF=0.500;AN=2;BaseQRankSum=-0.614;ClippingRankSum=1.654;DP=20;FS=21.412;MLEAC=1;MLEAF=0.500;MQ=49.22;MQRankSum=-0.803;QD=4.59;ReadPosRankSum=-0.047;SOR=3.222;ANN=T	upstream_gene_variant	MODIFIER	hprt-1	WBGene00013690	Y105E8B.5.1	Coding	c.-42A>T	,T
I	557334	A	T	111.77	PASS	AC=1;AF=0.500;AN=2;BaseQRankSum=3.262;ClippingRankSum=-0.454;DP=21;FS=0.000;MLEAC=1;MLEAF=0.500;MQ=48.41;MQRankSum=-0.206;QD=5.32;ReadPosRankSum=-1.528;SOR=0.223;ANN=T	upstream_gene_variant	MODIFIER	lpr-1	WBGene00002393	Y65B4BR.2d.1	Coding	c.-132A>T	,T
I	557175	A	T	177.77	PASS	AC=1;AF=0.500;AN=2;BaseQRankSum=-1.503;ClippingRankSum=-0.434;DP=23;FS=13.468;MLEAC=1;MLEAF=0.500;MQ=54.81;MQRankSum=-2.038;QD=7.73;ReadPosRankSum=-1.904;SOR=0.472;ANN=T	upstream_gene_variant	MODIFIER	lpr-1	WBGene00002393	Y65B4BR.2d.1	Coding	c.-132A>T	,T
I	557160	G	A	303.77	PASS	AC=1;AF=0.500;AN=2;BaseQRankSum=-1.727;ClippingRankSum=-1.025;DP=24;FS=19.841;MLEAC=1;MLEAF=0.500;MQ=55.03;MQRankSum=-0.263;QD=12.66;ReadPosRankSum=-2.489;SOR=1.400;ANN=A	upstream_gene_variant	MODIFIER	lpr-1	WBGene00002393	Y65B4BR.2d.1	Coding	c.-132G>A	,A
I	557101	T	A	53.77	PASS	AC=1;AF=0.500;AN=2;BaseQRankSum=-1.201;ClippingRankSum=-0.426;DP=25;FS=2.246;MLEAC=1;MLEAF=0.500;MQ=56.09;MQRankSum=-1.588;QD=2.15;ReadPosRankSum=-0.194;SOR=1.609;ANN=A	upstream_gene_variant	MODIFIER	lpr-1	WBGene00002393	Y65B4BR.2d.1	Coding	c.-132T>A	,A
I	224380	T	C	254.77	PASS	AC=1;AF=0.500;AN=2;BaseQRankSum=-1.798;ClippingRankSum=-0.024;DP=28;FS=4.265;MLEAC=1;MLEAF=0.500;MQ=57.39;MQRankSum=1.175;QD=9.10;ReadPosRankSum=-3.093;SOR=1.721;ANN=C	downstream_gene_variant	MODIFIER	Y48G1BL.8	WBGene00255594	Y48G1BL.8.1	Coding	c.*330T>C	,C
I	224395	G	C	92.77	PASS	AC=1;AF=0.500;AN=2;BaseQRankSum=-2.045;ClippingRankSum=-0.424;DP=27;FS=2.764;MLEAC=1;MLEAF=0.500;MQ=57.29;MQRankSum=1.736;QD=3.44;ReadPosRankSum=-2.430;SOR=1.981;ANN=C	downstream_gene_variant	MODIFIER	Y48G1BL.8	WBGene00255594	Y48G1BL.8.1	Coding	c.*330G>C	,C
I	8977018	T	A	1096.73	PASS	AC=2;AF=1.00;AN=2;DP=41;FS=0.000;MLEAC=2;MLEAF=1.00;MQ=60.00;QD=26.75;SOR=0.746;ANN=A	upstream_gene_variant	MODIFIER	gska-3	WBGene00007977	C36B1.10.1	Coding	c.-101A>T	,A
I	2637741	G	A	73.77	PASS	AC=1;AF=0.500;AN=2;BaseQRankSum=-1.528;ClippingRankSum=-0.320;DP=27;FS=8.671;MLEAC=1;MLEAF=0.500;MQ=58.44;MQRankSum=-0.036;QD=2.73;ReadPosRankSum=-1.741;SOR=2.939;ANN=A	upstream_gene_variant	MODIFIER	aat-5	WBGene00000006	C55C2.5a.1	Coding	c.-15C>T	,A
I	2637742	C	T	73.77	PASS	AC=1;AF=0.500;AN=2;BaseQRankSum=-1.102;ClippingRankSum=0.249;DP=27;FS=8.671;MLEAC=1;MLEAF=0.500;MQ=58.44;MQRankSum=0.817;QD=2.73;ReadPosRankSum=-1.528;SOR=2.939;ANN=T	upstream_gene_variant	MODIFIER	aat-5	WBGene00000006	C55C2.5a.1	Coding	c.-15G>A	,T
I	11755619	A	G	58.74	PASS	AC=2;AF=1.00;AN=2;DP=2;FS=0.000;MLEAC=2;MLEAF=1.00;MQ=40.00;QD=29.37;SOR=2.303;ANN=G	downstream_gene_variant	MODIFIER	Y53H1B.4	WBGene00013182	Y53H1B.4.1	Coding	c.*543A>G	,G
I	2637929	G	A	97.77	PASS	AC=1;AF=0.500;AN=2;BaseQRankSum=0.584;ClippingRankSum=-1.009;DP=18;FS=6.532;MLEAC=1;MLEAF=0.500;MQ=57.13;MQRankSum=-0.690;QD=5.43;ReadPosRankSum=0.584;SOR=0.018;ANN=A	upstream_gene_variant	MODIFIER	aat-5	WBGene00000006	C55C2.5a.1	Coding	c.-15C>T	,A
I	2638002	A	G	82.77	PASS	AC=1;AF=0.500;AN=2;BaseQRankSum=0.689;ClippingRankSum=-0.771;DP=23;FS=2.682;MLEAC=1;MLEAF=0.500;MQ=57.76;MQRankSum=-1.014;QD=3.60;ReadPosRankSum=-2.596;SOR=1.981;ANN=G	upstream_gene_variant	MODIFIER	aat-5	WBGene00000006	C55C2.5a.1	Coding	c.-15T>C	,G
I	2638003	T	C	82.77	PASS	AC=1;AF=0.500;AN=2;BaseQRankSum=2.798;ClippingRankSum=-1.419;DP=23;FS=2.682;MLEAC=1;MLEAF=0.500;MQ=57.76;MQRankSum=-1.338;QD=3.60;ReadPosRankSum=-2.596;SOR=1.981;ANN=C	upstream_gene_variant	MODIFIER	aat-5	WBGene00000006	C55C2.5a.1	Coding	c.-15A>G	,C
I	970720	A	T	148.77	PASS	AC=1;AF=0.500;AN=2;BaseQRankSum=2.975;ClippingRankSum=-0.575;DP=33;FS=1.845;MLEAC=1;MLEAF=0.500;MQ=40.96;MQRankSum=-1.525;QD=4.51;ReadPosRankSum=1.996;SOR=1.292;ANN=T	upstream_gene_variant	MODIFIER	Y95B8A.2	WBGene00022383	Y95B8A.2.1	Coding	c.-162A>T	,T
I	970717	T	C	151.77	PASS	AC=1;AF=0.500;AN=2;BaseQRankSum=1.050;ClippingRankSum=2.127;DP=31;FS=1.862;MLEAC=1;MLEAF=0.500;MQ=41.02;MQRankSum=-1.427;QD=4.90;ReadPosRankSum=2.100;SOR=1.289;ANN=C	upstream_gene_variant	MODIFIER	Y95B8A.2	WBGene00022383	Y95B8A.2.1	Coding	c.-162T>C	,C
I	970673	G	A	151.77	PASS	AC=1;AF=0.500;AN=2;BaseQRankSum=0.337;ClippingRankSum=0.130;DP=36;FS=1.826;MLEAC=1;MLEAF=0.500;MQ=41.63;MQRankSum=-1.685;QD=4.22;ReadPosRankSum=-0.285;SOR=1.329;ANN=A	upstream_gene_variant	MODIFIER	Y95B8A.2	WBGene00022383	Y95B8A.2.1	Coding	c.-162G>A	,A
I	12536732	C	G	85.77	PASS	AC=1;AF=0.500;AN=2;BaseQRankSum=-1.395;ClippingRankSum=-0.182;DP=16;FS=17.160;MLEAC=1;MLEAF=0.500;MQ=49.89;MQRankSum=-2.850;QD=5.36;ReadPosRankSum=0.061;SOR=3.225;ANN=G	downstream_gene_variant	MODIFIER	F58D5.3	WBGene00010243	F58D5.3.1	Coding	c.*1294C>G	,G
I	3630630	T	C	1496.77	PASS	AC=2;AF=1.00;AN=2;DP=38;FS=0.000;MLEAC=2;MLEAF=1.00;MQ=60.00;QD=31.28;SOR=0.693;ANN=C	upstream_gene_variant	MODIFIER	Y47G6A.22	WBGene00021647	Y47G6A.22.1	Coding	c.-8A>G	,C
I	474036	A	G	85.77	PASS	AC=1;AF=0.500;AN=2;BaseQRankSum=2.750;ClippingRankSum=0.550;DP=19;FS=5.180;MLEAC=1;MLEAF=0.500;MQ=54.55;MQRankSum=-1.050;QD=4.51;ReadPosRankSum=0.650;SOR=1.502;ANN=G	upstream_gene_variant	MODIFIER	W04C9.5	WBGene00021027	W04C9.5.1	Coding	c.-1T>C	,G
I	3580760	G	A	211.77	PASS	AC=1;AF=0.500;AN=2;BaseQRankSum=-2.241;ClippingRankSum=0.196;DP=32;FS=9.756;MLEAC=1;MLEAF=0.500;MQ=55.50;MQRankSum=-1.153;QD=6.62;ReadPosRankSum=1.545;SOR=1.764;ANN=A	upstream_gene_variant	MODIFIER	Y47G6A.18	WBGene00021644	Y47G6A.18.1	Coding	c.-75C>T	,A
I	474097	C	A	241.77	PASS	AC=1;AF=0.500;AN=2;BaseQRankSum=-0.984;ClippingRankSum=-0.174;DP=15;FS=5.021;MLEAC=1;MLEAF=0.500;MQ=53.01;MQRankSum=-1.215;QD=16.12;ReadPosRankSum=-2.257;SOR=1.492;ANN=A	upstream_gene_variant	MODIFIER	W04C9.5	WBGene00021027	W04C9.5.1	Coding	c.-1G>T	,A
I	474099	A	T	241.77	PASS	AC=1;AF=0.500;AN=2;BaseQRankSum=1.331;ClippingRankSum=0.752;DP=15;FS=5.021;MLEAC=1;MLEAF=0.500;MQ=53.01;MQRankSum=-1.331;QD=16.12;ReadPosRankSum=-2.257;SOR=1.492;ANN=T	upstream_gene_variant	MODIFIER	W04C9.5	WBGene00021027	W04C9.5.1	Coding	c.-1T>A	,T
I	474113	G	A	193.77	PASS	AC=1;AF=0.500;AN=2;BaseQRankSum=-0.551;ClippingRankSum=-1.286;DP=15;FS=13.570;MLEAC=1;MLEAF=0.500;MQ=53.37;MQRankSum=-2.021;QD=12.92;ReadPosRankSum=-1.408;SOR=3.598;ANN=A	upstream_gene_variant	MODIFIER	W04C9.5	WBGene00021027	W04C9.5.1	Coding	c.-1C>T	,A
I	474116	C	G	151.77	PASS	AC=1;AF=0.500;AN=2;BaseQRankSum=0.429;ClippingRankSum=-0.551;DP=15;FS=13.570;MLEAC=1;MLEAF=0.500;MQ=53.37;MQRankSum=-1.653;QD=10.12;ReadPosRankSum=-1.653;SOR=3.598;ANN=G	upstream_gene_variant	MODIFIER	W04C9.5	WBGene00021027	W04C9.5.1	Coding	c.-1G>C	,G
I	3580809	G	T	513.77	PASS	AC=1;AF=0.500;AN=2;BaseQRankSum=1.225;ClippingRankSum=-0.207;DP=32;FS=5.449;MLEAC=1;MLEAF=0.500;MQ=55.50;MQRankSum=0.660;QD=16.06;ReadPosRankSum=0.132;SOR=1.535;ANN=T	upstream_gene_variant	MODIFIER	Y47G6A.18	WBGene00021644	Y47G6A.18.1	Coding	c.-75C>A	,T
I	3225529	T	A	275.77	PASS	AC=1;AF=0.500;AN=2;BaseQRankSum=-0.735;ClippingRankSum=0.868;DP=22;FS=10.041;MLEAC=1;MLEAF=0.500;MQ=58.82;MQRankSum=-2.070;QD=12.53;ReadPosRankSum=-1.536;SOR=2.022;ANN=A	upstream_gene_variant	MODIFIER	vbh-1	WBGene00006888	Y54E10A.9c.1	Coding	c.-1A>T	,A
I	6981384	A	G	165.77	PASS	AC=1;AF=0.500;AN=2;BaseQRankSum=-0.322;ClippingRankSum=-1.221;DP=10;FS=3.332;MLEAC=1;MLEAF=0.500;MQ=48.08;MQRankSum=0.322;QD=16.58;ReadPosRankSum=0.956;SOR=1.901;ANN=G	downstream_gene_variant	MODIFIER	pqn-21	WBGene00004111	C37A2.5b.1	Coding	c.*2425T>C	,G
I	6981374	G	A	194.77	PASS	AC=1;AF=0.500;AN=2;BaseQRankSum=-1.788;ClippingRankSum=-0.244;DP=14;FS=6.154;MLEAC=1;MLEAF=0.500;MQ=46.45;MQRankSum=-0.244;QD=13.91;ReadPosRankSum=0.689;SOR=1.426;ANN=A	downstream_gene_variant	MODIFIER	pqn-21	WBGene00004111	C37A2.5b.1	Coding	c.*2425C>T	,A
I	2001927	T	A	42.77	PASS	AC=1;AF=0.500;AN=2;BaseQRankSum=0.948;ClippingRankSum=-0.355;DP=18;FS=0.000;MLEAC=1;MLEAF=0.500;MQ=53.28;MQRankSum=-0.355;QD=2.38;ReadPosRankSum=-1.303;SOR=0.512;ANN=A	upstream_gene_variant	MODIFIER	Y51F10.15	WBGene00255420	Y51F10.15.1	Coding	c.-1A>T	,A
I	474361	C	T	140.77	PASS	AC=1;AF=0.500;AN=2;BaseQRankSum=-2.608;ClippingRankSum=1.518;DP=22;FS=5.367;MLEAC=1;MLEAF=0.500;MQ=53.99;MQRankSum=-1.518;QD=6.40;ReadPosRankSum=0.350;SOR=0.090;ANN=T	upstream_gene_variant	MODIFIER	W04C9.5	WBGene00021027	W04C9.5.1	Coding	c.-1G>A	,T
I	4514118	T	A	244.77	PASS	AC=1;AF=0.500;AN=2;BaseQRankSum=0.898;ClippingRankSum=-0.898;DP=11;FS=8.751;MLEAC=1;MLEAF=0.500;MQ=47.02;MQRankSum=0.480;QD=22.25;ReadPosRankSum=-1.271;SOR=1.715;ANN=A	upstream_gene_variant	MODIFIER	T21E12.5	WBGene00020656	T21E12.5.1	Coding	c.-1A>T	,A
I	7216480	C	T	58.77	PASS	AC=1;AF=0.500;AN=2;BaseQRankSum=-2.053;ClippingRankSum=0.116;DP=24;FS=9.432;MLEAC=1;MLEAF=0.500;MQ=54.63;MQRankSum=1.665;QD=2.45;ReadPosRankSum=-2.363;SOR=3.258;ANN=T	upstream_gene_variant	MODIFIER	C30F12.5	WBGene00016264	C30F12.5a.1	Coding	c.-184G>A	,T
I	474393	G	A	71.77	PASS	AC=1;AF=0.500;AN=2;BaseQRankSum=-2.450;ClippingRankSum=-0.150;DP=20;FS=5.651;MLEAC=1;MLEAF=0.500;MQ=54.28;MQRankSum=-2.250;QD=3.59;ReadPosRankSum=-3.050;SOR=0.090;ANN=A	upstream_gene_variant	MODIFIER	W04C9.5	WBGene00021027	W04C9.5.1	Coding	c.-1C>T	,A
I	6797995	T	C	255.73	PASS	AC=2;AF=1.00;AN=2;DP=10;FS=0.000;MLEAC=1;MLEAF=0.500;MQ=60.00;QD=25.57;SOR=1.179;ANN=C	downstream_gene_variant	MODIFIER	maco-1	WBGene00017066	D2092.5.1	Coding	c.*2697A>G	,C
I	3581159	A	C	75.77	PASS	AC=1;AF=0.500;AN=2;BaseQRankSum=0.582;ClippingRankSum=0.134;DP=22;FS=0.000;MLEAC=1;MLEAF=0.500;MQ=49.45;MQRankSum=0.224;QD=3.44;ReadPosRankSum=-2.463;SOR=0.425;ANN=C	upstream_gene_variant	MODIFIER	Y47G6A.18	WBGene00021644	Y47G6A.18.1	Coding	c.-75T>G	,C
I	224181	G	A	170.77	PASS	AC=1;AF=0.500;AN=2;BaseQRankSum=1.364;ClippingRankSum=0.037;DP=22;FS=2.737;MLEAC=1;MLEAF=0.500;MQ=58.59;MQRankSum=-0.405;QD=7.76;ReadPosRankSum=-3.133;SOR=1.609;ANN=A	downstream_gene_variant	MODIFIER	snpc-3.3	WBGene00021662	Y48G1BL.1.1	Coding	c.*780G>A	,A
I	3225875	T	A	496.77	PASS	AC=1;AF=0.500;AN=2;BaseQRankSum=1.600;ClippingRankSum=-1.850;DP=30;FS=5.245;MLEAC=1;MLEAF=0.500;MQ=55.96;MQRankSum=-1.517;QD=16.56;ReadPosRankSum=-2.473;SOR=1.229;ANN=A	upstream_gene_variant	MODIFIER	vbh-1	WBGene00006888	Y54E10A.9c.1	Coding	c.-1A>T	,A
I	15258042	T	A	301.77	PASS	AC=1;AF=0.500;AN=2;BaseQRankSum=2.218;ClippingRankSum=1.232;DP=21;FS=2.318;MLEAC=1;MLEAF=0.500;MQ=58.36;MQRankSum=0.599;QD=14.37;ReadPosRankSum=-0.176;SOR=1.781;ANN=A	downstream_gene_variant	MODIFIER	mtcu-1	WBGene00009557	F39B2.7.1	Coding	c.*1331A>T	,A
I	15258031	G	T	420.77	PASS	AC=1;AF=0.500;AN=2;BaseQRankSum=1.581;ClippingRankSum=1.085;DP=23;FS=0.000;MLEAC=1;MLEAF=0.500;MQ=58.50;MQRankSum=0.589;QD=18.29;ReadPosRankSum=1.085;SOR=0.693;ANN=T	downstream_gene_variant	MODIFIER	mtcu-1	WBGene00009557	F39B2.7.1	Coding	c.*1331C>A	,T
I	3581208	T	C	284.77	PASS	AC=1;AF=0.500;AN=2;BaseQRankSum=0.643;ClippingRankSum=0.567;DP=21;FS=4.320;MLEAC=1;MLEAF=0.500;MQ=52.81;MQRankSum=-2.079;QD=13.56;ReadPosRankSum=-0.265;SOR=1.506;ANN=C	upstream_gene_variant	MODIFIER	Y47G6A.18	WBGene00021644	Y47G6A.18.1	Coding	c.-75A>G	,C
I	15258021	A	C	167.77	PASS	AC=1;AF=0.500;AN=2;BaseQRankSum=-2.853;ClippingRankSum=-0.317;DP=20;FS=2.128;MLEAC=1;MLEAF=0.500;MQ=58.28;MQRankSum=0.634;QD=8.39;ReadPosRankSum=-2.694;SOR=1.402;ANN=C	downstream_gene_variant	MODIFIER	mtcu-1	WBGene00009557	F39B2.7.1	Coding	c.*1331T>G	,C
I	3225924	A	T	153.77	PASS	AC=1;AF=0.500;AN=2;BaseQRankSum=-2.244;ClippingRankSum=-1.535;DP=31;FS=0.000;MLEAC=1;MLEAF=0.500;MQ=56.09;MQRankSum=1.394;QD=4.96;ReadPosRankSum=-2.858;SOR=0.476;ANN=T	upstream_gene_variant	MODIFIER	vbh-1	WBGene00006888	Y54E10A.9c.1	Coding	c.-1T>A	,T
I	3225933	T	C	103.77	PASS	AC=1;AF=0.500;AN=2;BaseQRankSum=-1.423;ClippingRankSum=0.940;DP=31;FS=2.038;MLEAC=1;MLEAF=0.500;MQ=56.09;MQRankSum=1.799;QD=3.35;ReadPosRankSum=-2.659;SOR=0.787;ANN=C	upstream_gene_variant	MODIFIER	vbh-1	WBGene00006888	Y54E10A.9c.1	Coding	c.-1A>G	,C
I	15257901	T	A	301.77	PASS	AC=1;AF=0.500;AN=2;BaseQRankSum=-1.899;ClippingRankSum=1.368;DP=20;FS=0.000;MLEAC=1;MLEAF=0.500;MQ=56.57;MQRankSum=0.684;QD=15.09;ReadPosRankSum=0.228;SOR=0.437;ANN=A	downstream_gene_variant	MODIFIER	rps-26	WBGene00004495	F39B2.6.3	Coding	c.*372T>A	,A
I	2147849	G	A	423.77	PASS	AC=1;AF=0.500;AN=2;BaseQRankSum=0.119;ClippingRankSum=0.495;DP=35;FS=6.768;MLEAC=1;MLEAF=0.500;MQ=58.50;MQRankSum=0.871;QD=12.11;ReadPosRankSum=-2.270;SOR=2.448;ANN=A	intron_variant	MODIFIER	npp-13	WBGene00003799	Y37E3.15a.1	Coding	c.457-459G>A	,A
I	2147897	C	A	252.77	PASS	AC=1;AF=0.500;AN=2;BaseQRankSum=-0.746;ClippingRankSum=0.643;DP=27;FS=6.016;MLEAC=1;MLEAF=0.500;MQ=58.04;MQRankSum=0.643;QD=9.36;ReadPosRankSum=-3.369;SOR=0.084;ANN=A	intron_variant	MODIFIER	npp-13	WBGene00003799	Y37E3.15a.1	Coding	c.457-411C>A	,A
I	1187264	T	A	190.77	PASS	AC=1;AF=0.500;AN=2;BaseQRankSum=-2.764;ClippingRankSum=-0.452;DP=17;FS=2.884;MLEAC=1;MLEAF=0.500;MQ=55.84;MQRankSum=0.050;QD=11.22;ReadPosRankSum=-3.065;SOR=2.368;ANN=A	intron_variant	MODIFIER	Y48G8AL.10	WBGene00021689	Y48G8AL.10a.1	Coding	c.2294+380A>T	,A
I	1187343	G	A	202.77	PASS	AC=1;AF=0.500;AN=2;BaseQRankSum=-1.954;ClippingRankSum=-1.093;DP=13;FS=3.358;MLEAC=1;MLEAF=0.500;MQ=52.39;MQRankSum=-1.954;QD=15.60;ReadPosRankSum=-3.016;SOR=2.584;ANN=A	intron_variant	MODIFIER	Y48G8AL.10	WBGene00021689	Y48G8AL.10a.1	Coding	c.2294+301C>T	,A
I	1187346	G	A	202.77	PASS	AC=1;AF=0.500;AN=2;BaseQRankSum=-3.016;ClippingRankSum=-1.493;DP=13;FS=3.358;MLEAC=1;MLEAF=0.500;MQ=52.39;MQRankSum=-1.369;QD=15.60;ReadPosRankSum=-2.627;SOR=2.584;ANN=A	intron_variant	MODIFIER	Y48G8AL.10	WBGene00021689	Y48G8AL.10a.1	Coding	c.2294+298C>T	,A
I	1187353	T	A	286.77	PASS	AC=1;AF=0.500;AN=2;BaseQRankSum=2.040;ClippingRankSum=1.682;DP=15;FS=2.447;MLEAC=1;MLEAF=0.500;MQ=51.92;MQRankSum=-1.555;QD=19.12;ReadPosRankSum=-2.431;SOR=1.609;ANN=A	intron_variant	MODIFIER	Y48G8AL.10	WBGene00021689	Y48G8AL.10a.1	Coding	c.2294+291A>T	,A
I	2148220	T	C	152.77	PASS	AC=1;AF=0.500;AN=2;BaseQRankSum=1.850;ClippingRankSum=0.636;DP=26;FS=7.203;MLEAC=1;MLEAF=0.500;MQ=56.65;MQRankSum=-1.734;QD=5.88;ReadPosRankSum=-0.578;SOR=1.477;ANN=C	intron_variant	MODIFIER	npp-13	WBGene00003799	Y37E3.15a.1	Coding	c.457-88T>C	,C
I	1187230	G	C	279.77	PASS	AC=1;AF=0.500;AN=2;BaseQRankSum=0.772;ClippingRankSum=0.340;DP=15;FS=0.000;MLEAC=1;MLEAF=0.500;MQ=55.26;MQRankSum=-0.772;QD=18.65;ReadPosRankSum=-1.096;SOR=0.818;ANN=C	intron_variant	MODIFIER	Y48G8AL.10	WBGene00021689	Y48G8AL.10a.1	Coding	c.2294+414C>G	,C
I	1187255	A	C	190.77	PASS	AC=1;AF=0.500;AN=2;BaseQRankSum=-1.156;ClippingRankSum=-0.251;DP=17;FS=2.884;MLEAC=1;MLEAF=0.500;MQ=55.84;MQRankSum=0.452;QD=11.22;ReadPosRankSum=-1.859;SOR=2.368;ANN=C	intron_variant	MODIFIER	Y48G8AL.10	WBGene00021689	Y48G8AL.10a.1	Coding	c.2294+389T>G	,C
I	1187271	T	C	148.77	PASS	AC=1;AF=0.500;AN=2;BaseQRankSum=-1.020;ClippingRankSum=0.906;DP=16;FS=2.933;MLEAC=1;MLEAF=0.500;MQ=55.57;MQRankSum=-0.453;QD=9.30;ReadPosRankSum=-3.172;SOR=2.093;ANN=C	intron_variant	MODIFIER	Y48G8AL.10	WBGene00021689	Y48G8AL.10a.1	Coding	c.2294+373A>G	,C
I	1187274	T	C	64.77	PASS	AC=1;AF=0.500;AN=2;BaseQRankSum=-1.557;ClippingRankSum=-0.778;DP=14;FS=0.000;MLEAC=1;MLEAF=0.500;MQ=54.91;MQRankSum=-0.934;QD=4.63;ReadPosRankSum=-2.647;SOR=1.426;ANN=C	intron_variant	MODIFIER	Y48G8AL.10	WBGene00021689	Y48G8AL.10a.1	Coding	c.2294+370A>G	,C
I	6677373	T	G	55.77	PASS	AC=1;AF=0.500;AN=2;BaseQRankSum=-0.778;ClippingRankSum=0.000;DP=14;FS=0.000;MLEAC=1;MLEAF=0.500;MQ=51.99;MQRankSum=-0.467;QD=3.98;ReadPosRankSum=-1.713;SOR=0.425;ANN=G	5_prime_UTR_premature_start_codon_gain_variant	LOW	K06A5.1	WBGene00019429	K06A5.1a.1	Coding	c.-432T>G	,G
I	2148172	T	G	114.77	PASS	AC=1;AF=0.500;AN=2;BaseQRankSum=0.235;ClippingRankSum=1.097;DP=22;FS=0.000;MLEAC=1;MLEAF=0.500;MQ=56.02;MQRankSum=1.175;QD=5.22;ReadPosRankSum=-2.742;SOR=0.473;ANN=G	intron_variant	MODIFIER	npp-13	WBGene00003799	Y37E3.15a.1	Coding	c.457-136T>G	,G
I	1187387	C	G	404.77	PASS	AC=1;AF=0.500;AN=2;BaseQRankSum=-0.424;ClippingRankSum=-0.182;DP=16;FS=0.000;MLEAC=1;MLEAF=0.500;MQ=52.46;MQRankSum=-0.424;QD=25.30;ReadPosRankSum=0.061;SOR=0.430;ANN=G	intron_variant	MODIFIER	Y48G8AL.10	WBGene00021689	Y48G8AL.10a.1	Coding	c.2294+257G>C	,G
I	1187222	A	T	244.77	PASS	AC=1;AF=0.500;AN=2;BaseQRankSum=-0.910;ClippingRankSum=0.910;DP=14;FS=0.000;MLEAC=1;MLEAF=0.500;MQ=54.91;MQRankSum=-0.545;QD=17.48;ReadPosRankSum=-0.421;SOR=0.693;ANN=T	intron_variant	MODIFIER	Y48G8AL.10	WBGene00021689	Y48G8AL.10a.1	Coding	c.2294+422T>A	,T
I	1187269	A	T	148.77	PASS	AC=1;AF=0.500;AN=2;BaseQRankSum=-0.680;ClippingRankSum=-0.566;DP=16;FS=2.933;MLEAC=1;MLEAF=0.500;MQ=55.57;MQRankSum=0.453;QD=9.30;ReadPosRankSum=-3.059;SOR=2.093;ANN=T	intron_variant	MODIFIER	Y48G8AL.10	WBGene00021689	Y48G8AL.10a.1	Coding	c.2294+375T>A	,T
I	1187348	A	T	244.77	PASS	AC=1;AF=0.500;AN=2;BaseQRankSum=-2.281;ClippingRankSum=-0.555;DP=13;FS=3.358;MLEAC=1;MLEAF=0.500;MQ=52.39;MQRankSum=-1.791;QD=18.83;ReadPosRankSum=-2.424;SOR=2.584;ANN=T	intron_variant	MODIFIER	Y48G8AL.10	WBGene00021689	Y48G8AL.10a.1	Coding	c.2294+296T>A	,T
I	1187362	G	T	289.77	PASS	AC=1;AF=0.500;AN=2;BaseQRankSum=-0.225;ClippingRankSum=-0.225;DP=14;FS=0.000;MLEAC=1;MLEAF=0.500;MQ=51.30;MQRankSum=-1.468;QD=20.70;ReadPosRankSum=-1.365;SOR=1.022;ANN=T	intron_variant	MODIFIER	Y48G8AL.10	WBGene00021689	Y48G8AL.10a.1	Coding	c.2294+282C>A	,T
I	2090745	C	T	444.77	PASS	AC=1;AF=0.500;AN=2;BaseQRankSum=1.196;ClippingRankSum=-1.196;DP=20;FS=2.199;MLEAC=1;MLEAF=0.500;MQ=56.68;MQRankSum=-1.813;QD=22.24;ReadPosRankSum=0.501;SOR=0.184;ANN=T	intron_variant	MODIFIER	Y20F4.4	WBGene00021239	Y20F4.4a.1	Coding	c.150-322G>A	GT:AD:DP:GQ:PL
I	2090749	G	A	489.77	PASS	AC=1;AF=0.500;AN=2;BaseQRankSum=-1.585;ClippingRankSum=-0.792;DP=20;FS=4.506;MLEAC=1;MLEAF=0.500;MQ=56.68;MQRankSum=-0.713;QD=24.49;ReadPosRankSum=0.555;SOR=0.169;ANN=A	intron_variant	MODIFIER	Y20F4.4	WBGene00021239	Y20F4.4a.1	Coding	c.150-326C>T	GT:AD:DP:GQ:PL
I	2090750	A	C	489.77	PASS	AC=1;AF=0.500;AN=2;BaseQRankSum=0.951;ClippingRankSum=0.317;DP=20;FS=4.506;MLEAC=1;MLEAF=0.500;MQ=56.68;MQRankSum=-1.902;QD=24.49;ReadPosRankSum=0.713;SOR=0.169;ANN=C	intron_variant	MODIFIER	Y20F4.4	WBGene00021239	Y20F4.4a.1	Coding	c.150-327T>G	GT:AD:DP:GQ:PL
I	2090765	T	C	635.77	PASS	AC=1;AF=0.500;AN=2;BaseQRankSum=2.115;ClippingRankSum=1.489;DP=22;FS=2.126;MLEAC=1;MLEAF=0.500;MQ=56.99;MQRankSum=-1.254;QD=28.90;ReadPosRankSum=1.018;SOR=0.264;ANN=C	intron_variant	MODIFIER	Y20F4.4	WBGene00021239	Y20F4.4a.1	Coding	c.150-342A>G	GT:AD:DP:GQ:PL
I	2090778	C	T	89.77	PASS	AC=1;AF=0.500;AN=2;BaseQRankSum=-2.559;ClippingRankSum=0.782;DP=24;FS=1.999;MLEAC=1;MLEAF=0.500;MQ=57.25;MQRankSum=1.422;QD=3.74;ReadPosRankSum=-2.843;SOR=1.214;ANN=T	intron_variant	MODIFIER	Y20F4.4	WBGene00021239	Y20F4.4a.1	Coding	c.150-355G>A	GT:AD:DP:GQ:PL
I	2090782	G	T	86.77	PASS	AC=1;AF=0.500;AN=2;BaseQRankSum=-2.312;ClippingRankSum=0.122;DP=23;FS=0.000;MLEAC=1;MLEAF=0.500;MQ=57.12;MQRankSum=1.095;QD=3.77;ReadPosRankSum=-2.961;SOR=0.922;ANN=T	intron_variant	MODIFIER	Y20F4.4	WBGene00021239	Y20F4.4a.1	Coding	c.150-359C>A	GT:AD:DP:GQ:PL
I	2090895	T	C	378.77	PASS	AC=1;AF=0.500;AN=2;BaseQRankSum=0.888;ClippingRankSum=0.099;DP=13;FS=0.000;MLEAC=1;MLEAF=0.500;MQ=55.78;MQRankSum=1.283;QD=29.14;ReadPosRankSum=0.691;SOR=0.859;ANN=C	intron_variant	MODIFIER	Y20F4.4	WBGene00021239	Y20F4.4a.1	Coding	c.149+369A>G	GT:AD:DP:GQ:PL
I	2090899	A	G	378.77	PASS	AC=1;AF=0.500;AN=2;BaseQRankSum=1.099;ClippingRankSum=0.592;DP=13;FS=0.000;MLEAC=1;MLEAF=0.500;MQ=55.78;MQRankSum=-0.085;QD=29.14;ReadPosRankSum=1.099;SOR=0.368;ANN=G	intron_variant	MODIFIER	Y20F4.4	WBGene00021239	Y20F4.4a.1	Coding	c.149+365T>C	GT:AD:DP:GQ:PL
I	15257912	C	A	259.77	PASS	AC=1;AF=0.500;AN=2;BaseQRankSum=-1.123;ClippingRankSum=0.036;DP=21;FS=8.822;MLEAC=1;MLEAF=0.500;MQ=56.27;MQRankSum=1.123;QD=12.37;ReadPosRankSum=-1.123;SOR=3.056;ANN=A	intron_variant	MODIFIER	F39B2.8	WBGene00009558	F39B2.8.1	Coding	c.535-1468G>T	GT:AD:DP:GQ:PL
I	15257922	G	T	181.77	PASS	AC=1;AF=0.500;AN=2;BaseQRankSum=-1.278;ClippingRankSum=0.536;DP=20;FS=5.843;MLEAC=1;MLEAF=0.500;MQ=56.08;MQRankSum=-0.124;QD=9.09;ReadPosRankSum=-1.773;SOR=2.925;ANN=T	intron_variant	MODIFIER	F39B2.8	WBGene00009558	F39B2.8.1	Coding	c.535-1478C>A	GT:AD:DP:GQ:PL
I	3386485	A	T	188.77	PASS	AC=1;AF=0.500;AN=2;BaseQRankSum=1.485;ClippingRankSum=0.065;DP=14;FS=3.680;MLEAC=1;MLEAF=0.500;MQ=60.00;MQRankSum=0.065;QD=13.48;ReadPosRankSum=0.968;SOR=0.105;ANN=T	intron_variant	MODIFIER	cdap-2	WBGene00021549	Y44E3A.4.1	Coding	c.892-480T>A	GT:AD:DP:GQ:PL
I	3386672	A	T	142.77	PASS	AC=1;AF=0.500;AN=2;BaseQRankSum=-1.991;ClippingRankSum=-0.817;DP=13;FS=4.150;MLEAC=1;MLEAF=0.500;MQ=59.22;MQRankSum=-0.212;QD=10.98;ReadPosRankSum=-2.680;SOR=0.074;ANN=T	intron_variant	MODIFIER	cdap-2	WBGene00021549	Y44E3A.4.1	Coding	c.892-667T>A	GT:AD:DP:GQ:PL
I	5448619	T	A	1595.77	PASS	AC=2;AF=1.00;AN=2;DP=42;FS=0.000;MLEAC=2;MLEAF=1.00;MQ=60.00;QD=27.88;SOR=0.954;ANN=A	missense_variant	MODERATE	mrpl-47	WBGene00015092	B0261.4a.1	Coding	c.537T>A	p.Asp179Glu
I	6369449	G	A	932.77	PASS	AC=2;AF=1.00;AN=2;DP=26;FS=0.000;MLEAC=2;MLEAF=1.00;MQ=60.00;QD=30.02;SOR=1.220;ANN=A	synonymous_variant	LOW	T09B4.8	WBGene00020382	T09B4.8.1	Coding	c.576C>T	p.Cys192Cys
I	4008813	T	A	1764.77	PASS	AC=2;AF=1.00;AN=2;DP=42;FS=0.000;MLEAC=2;MLEAF=1.00;MQ=60.00;QD=30.10;SOR=1.005;ANN=A	missense_variant	MODERATE	lrp-2	WBGene00003072	T21E3.3.1	Coding	c.11811A>T	p.Gln3937His
I	13345561	G	A	914.77	PASS	AC=1;AF=0.500;AN=2;BaseQRankSum=1.940;ClippingRankSum=0.619;DP=49;FS=0.000;MLEAC=1;MLEAF=0.500;MQ=60.00;MQRankSum=-0.103;QD=18.67;ReadPosRankSum=1.424;SOR=0.826;ANN=A	missense_variant	MODERATE	pad-1	WBGene00003905	Y18D10A.13.1	Coding	c.544G>A	p.Gly182Ser
I	2966900	A	G	1366.77	PASS	AC=2;AF=1.00;AN=2;DP=36;FS=0.000;MLEAC=2;MLEAF=1.00;MQ=56.09;QD=30.02;SOR=0.927;ANN=G	synonymous_variant	LOW	parp-1	WBGene00004049	Y71F9AL.18a.1	Coding	c.2695T>C	p.Leu899Leu
I	8054575	A	T	909.77	PASS	AC=2;AF=1.00;AN=2;DP=23;FS=0.000;MLEAC=2;MLEAF=1.00;MQ=60.00;QD=29.39;SOR=0.963;ANN=T	missense_variant	MODERATE	F30F8.10	WBGene00009277	F30F8.10a.1	Coding	c.192A>T	p.Lys64Asn
I	4692353	T	G	732.77	PASS	AC=1;AF=0.500;AN=2;BaseQRankSum=2.488;ClippingRankSum=-1.564;DP=47;FS=0.000;MLEAC=1;MLEAF=0.500;MQ=42.86;MQRankSum=-0.789;QD=15.59;ReadPosRankSum=1.254;SOR=0.749;ANN=G	intergenic_region	MODIFIER	zig-9-Y119C1B.3	WBGene00022474- WBGene00022469	WBGene00022474- WBGene00022469	GT:AD:DP:GQ:PL	0/1:13,26:39:99:761,0,275
I	4683875	T	A	103.77	PASS	AC=1;AF=0.500;AN=2;BaseQRankSum=-1.710;ClippingRankSum=-1.096;DP=22;FS=0.000;MLEAC=1;MLEAF=0.500;MQ=44.78;MQRankSum=1.272;QD=4.72;ReadPosRankSum=0.609;SOR=0.527;ANN=A	intergenic_region	MODIFIER	zig-9-Y119C1B.3	WBGene00022474- WBGene00022469	WBGene00022474- WBGene00022469	GT:AD:DP:GQ:PL	0/1:13,6:19:99:132,0,461
I	4696497	C	A	461.77	PASS	AC=1;AF=0.500;AN=2;BaseQRankSum=-0.055;ClippingRankSum=-0.575;DP=50;FS=16.899;MLEAC=1;MLEAF=0.500;MQ=40.85;MQRankSum=0.356;QD=9.24;ReadPosRankSum=-0.301;SOR=0.040;ANN=A	intergenic_region	MODIFIER	zig-9-Y119C1B.3	WBGene00022474- WBGene00022469	WBGene00022474- WBGene00022469	GT:AD:DP:GQ:PL	0/1:17,23:40:99:490,0,271
I	11302230	T	G	88.77	PASS	AC=1;AF=0.500;AN=2;BaseQRankSum=1.231;ClippingRankSum=0.358;DP=7;FS=3.979;MLEAC=1;MLEAF=0.500;MQ=40.60;MQRankSum=0.358;QD=12.68;SOR=2.833;ANN=G	intergenic_region	MODIFIER	Y95D11A.1-Y95D11A.5	WBGene00013605- WBGene00284854	WBGene00013605- WBGene00284854	GT:AD:DP:GQ:PL	0/1:2,3:5:99:117,0,417
I	11379735	A	T	864.77	PASS	AC=1;AF=0.500;AN=2;BaseQRankSum=1.374;ClippingRankSum=-0.517;DP=47;FS=14.320;MLEAC=1;MLEAF=0.500;MQ=51.33;MQRankSum=-2.826;QD=18.40;ReadPosRankSum=0.297;SOR=1.691;ANN=T	intergenic_region	MODIFIER	Y95D11A.1-Y95D11A.5	WBGene00013605- WBGene00284854	WBGene00013605- WBGene00284854	GT:AD:DP:GQ:PL	0/1:22,24:46:99:893,0,846
I	11379736	C	T	864.77	PASS	AC=1;AF=0.500;AN=2;BaseQRankSum=-0.737;ClippingRankSum=-0.935;DP=47;FS=14.320;MLEAC=1;MLEAF=0.500;MQ=51.33;MQRankSum=-3.046;QD=18.40;ReadPosRankSum=0.451;SOR=1.691;ANN=T	intergenic_region	MODIFIER	Y95D11A.1-Y95D11A.5	WBGene00013605- WBGene00284854	WBGene00013605- WBGene00284854	GT:AD:DP:GQ:PL	0/1:22,24:46:99:893,0,846
I	4683817	G	A	642.77	PASS	AC=1;AF=0.500;AN=2;BaseQRankSum=-1.189;ClippingRankSum=-1.033;DP=102;FS=12.365;MLEAC=1;MLEAF=0.500;MQ=41.38;MQRankSum=0.298;QD=6.30;ReadPosRankSum=-0.617;SOR=0.778;ANN=A	intergenic_region	MODIFIER	zig-9-Y119C1B.3	WBGene00022474- WBGene00022469	WBGene00022474- WBGene00022469	GT:AD:DP:GQ:PL	0/1:38,52:90:99:671,0,722
I	4661419	C	T	129.77	PASS	AC=1;AF=0.500;AN=2;BaseQRankSum=0.365;ClippingRankSum=-1.036;DP=11;FS=3.010;MLEAC=1;MLEAF=0.500;MQ=45.54;MQRankSum=1.133;QD=11.80;ReadPosRankSum=-1.133;SOR=2.303;ANN=T	intergenic_region	MODIFIER	zig-9-Y119C1B.3	WBGene00022474- WBGene00022469	WBGene00022474- WBGene00022469	GT:AD:DP:GQ:PL	0/1:4,6:10:57:158,0,57
I	4066237	G	A	148.77	PASS	AC=1;AF=0.500;AN=2;BaseQRankSum=-1.866;ClippingRankSum=1.133;DP=10;FS=0.000;MLEAC=1;MLEAF=0.500;MQ=44.36;MQRankSum=2.072;QD=14.88;ReadPosRankSum=-0.741;SOR=1.179;ANN=A	intergenic_region	MODIFIER	cpn-3-F28H1.1	WBGene00000779- WBGene00017908	WBGene00000779- WBGene00017908	GT:AD:DP:GQ:PL	0/1:4,6:10:99:177,0,123
I	11377248	G	A	657.77	PASS	AC=1;AF=0.500;AN=2;BaseQRankSum=-1.018;ClippingRankSum=-0.235;DP=23;FS=0.000;MLEAC=1;MLEAF=0.500;MQ=46.46;MQRankSum=1.489;QD=28.60;ReadPosRankSum=1.410;SOR=0.976;ANN=A	intergenic_region	MODIFIER	Y95D11A.1-Y95D11A.5	WBGene00013605- WBGene00284854	WBGene00013605- WBGene00284854	GT:AD:DP:GQ:PL	0/1:5,17:22:99:686,0,329
I	11377249	C	T	657.77	PASS	AC=1;AF=0.500;AN=2;BaseQRankSum=-2.899;ClippingRankSum=0.783;DP=23;FS=0.000;MLEAC=1;MLEAF=0.500;MQ=46.46;MQRankSum=1.489;QD=28.60;ReadPosRankSum=0.235;SOR=0.976;ANN=T	intergenic_region	MODIFIER	Y95D11A.1-Y95D11A.5	WBGene00013605- WBGene00284854	WBGene00013605- WBGene00284854	GT:AD:DP:GQ:PL	0/1:5,17:22:99:686,0,329
I	4683892	C	G	80.73	PASS	AC=1;AF=0.500;AN=2;BaseQRankSum=-1.231;ClippingRankSum=1.231;DP=12;FS=0.000;MLEAC=1;MLEAF=0.500;MQ=42.31;MQRankSum=1.231;QD=6.73;ReadPosRankSum=-1.231;SOR=0.223;ANN=G	intergenic_region	MODIFIER	zig-9-Y119C1B.3	WBGene00022474- WBGene00022469	WBGene00022474- WBGene00022469	GT:AD:DP:GQ:PL	0/1:7,3:10:99:118,0,280
I	4696694	C	A	147.78	PASS	AC=2;AF=1.00;AN=2;DP=27;FS=0.000;MLEAC=2;MLEAF=1.00;MQ=45.27;QD=5.47;SOR=2.494;ANN=A	intergenic_region	MODIFIER	zig-9-Y119C1B.3	WBGene00022474- WBGene00022469	WBGene00022474- WBGene00022469	GT:AD:DP:GQ:PL	1/1:0,11:11:27:176,27,0
I	4696693	A	G	147.78	PASS	AC=2;AF=1.00;AN=2;DP=30;FS=0.000;MLEAC=2;MLEAF=1.00;MQ=43.44;QD=4.93;SOR=2.985;ANN=G	intergenic_region	MODIFIER	zig-9-Y119C1B.3	WBGene00022474- WBGene00022469	WBGene00022474- WBGene00022469	GT:AD:DP:GQ:PL	1/1:0,14:14:27:176,27,0
I	4696620	T	G	506.77	PASS	AC=2;AF=1.00;AN=2;DP=26;FS=0.000;MLEAC=2;MLEAF=1.00;MQ=42.44;QD=19.49;SOR=3.126;ANN=G	intergenic_region	MODIFIER	zig-9-Y119C1B.3	WBGene00022474- WBGene00022469	WBGene00022474- WBGene00022469	GT:AD:DP:GQ:PL	1/1:0,15:15:44:535,44,0
I	4696674	T	G	196.77	PASS	AC=2;AF=1.00;AN=2;DP=45;FS=0.000;MLEAC=2;MLEAF=1.00;MQ=42.09;QD=4.37;SOR=2.226;ANN=G	intergenic_region	MODIFIER	zig-9-Y119C1B.3	WBGene00022474- WBGene00022469	WBGene00022474- WBGene00022469	GT:AD:DP:GQ:PL	1/1:0,29:29:47:225,47,0
I	4696666	A	G	196.77	PASS	AC=2;AF=1.00;AN=2;DP=46;FS=0.000;MLEAC=2;MLEAF=1.00;MQ=42.18;QD=4.28;SOR=2.303;ANN=G	intergenic_region	MODIFIER	zig-9-Y119C1B.3	WBGene00022474- WBGene00022469	WBGene00022474- WBGene00022469	GT:AD:DP:GQ:PL	1/1:0,30:30:47:225,47,0
I	11376034	A	T	124.03	PASS	AC=2;AF=1.00;AN=2;DP=4;FS=0.000;MLEAC=2;MLEAF=1.00;MQ=51.26;QD=31.01;SOR=3.258;ANN=T	intergenic_region	MODIFIER	Y95D11A.1-Y95D11A.5	WBGene00013605- WBGene00284854	WBGene00013605- WBGene00284854	GT:AD:DP:GQ:PL	1/1:0,4:4:12:152,12,0
I	4065829	T	G	229.8	PASS	AC=2;AF=1.00;AN=2;DP=7;FS=0.000;MLEAC=2;MLEAF=1.00;MQ=50.05;QD=32.83;SOR=1.609;ANN=G	intergenic_region	MODIFIER	cpn-3-F28H1.1	WBGene00000779- WBGene00017908	WBGene00000779- WBGene00017908	GT:AD:DP:GQ:PL	1/1:0,7:7:21:258,21,0
II	9484489	A	G	1414.77	PASS	AC=2;AF=1.00;AN=2;DP=39;FS=0.000;MLEAC=2;MLEAF=1.00;MQ=60.00;QD=33.98;SOR=0.798;ANN=G	5_prime_UTR_variant	MODIFIER	T26C5.3	WBGene00012033	T26C5.3b.1	Coding	c.-125A>G
II	14507114	C	T	62.74	PASS	AC=2;AF=1.00;AN=2;DP=2;FS=0.000;MLEAC=2;MLEAF=1.00;MQ=60.00;QD=31.37;SOR=2.303;ANN=T	upstream_gene_variant	MODIFIER	cacn-1	WBGene00012230	W03H9.4a.1	Coding	c.-72G>A	,T
II	14507116	G	A	62.74	PASS	AC=2;AF=1.00;AN=2;DP=2;FS=0.000;MLEAC=2;MLEAF=1.00;MQ=60.00;QD=31.37;SOR=2.303;ANN=A	upstream_gene_variant	MODIFIER	cacn-1	WBGene00012230	W03H9.4a.1	Coding	c.-72C>T	,A
II	14507118	A	T	62.74	PASS	AC=2;AF=1.00;AN=2;DP=2;FS=0.000;MLEAC=2;MLEAF=1.00;MQ=60.00;QD=31.37;SOR=2.303;ANN=T	upstream_gene_variant	MODIFIER	cacn-1	WBGene00012230	W03H9.4a.1	Coding	c.-72T>A	,T
II	5322907	A	G	92.77	PASS	AC=1;AF=0.500;AN=2;BaseQRankSum=-0.226;ClippingRankSum=-0.728;DP=36;FS=0.000;MLEAC=1;MLEAF=0.500;MQ=57.10;MQRankSum=0.075;QD=2.58;ReadPosRankSum=-0.226;SOR=1.022;ANN=G	downstream_gene_variant	MODIFIER	F58A6.5	WBGene00019024	F58A6.5.1	Coding	c.*947T>C	,G
II	5322851	G	C	312.77	PASS	AC=1;AF=0.500;AN=2;BaseQRankSum=1.111;ClippingRankSum=0.357;DP=33;FS=0.000;MLEAC=1;MLEAF=0.500;MQ=54.61;MQRankSum=0.278;QD=9.48;ReadPosRankSum=-0.595;SOR=0.763;ANN=C	downstream_gene_variant	MODIFIER	F58A6.5	WBGene00019024	F58A6.5.1	Coding	c.*947C>G	,C
II	10071782	A	T	457.77	PASS	AC=1;AF=0.500;AN=2;BaseQRankSum=-0.116;ClippingRankSum=1.834;DP=28;FS=20.304;MLEAC=1;MLEAF=0.500;MQ=42.44;MQRankSum=3.134;QD=16.35;ReadPosRankSum=-0.812;SOR=1.405;ANN=T	upstream_gene_variant	MODIFIER	cyp-13A8	WBGene00011674	T10B9.4.1	Coding	c.-1T>A	,T
II	246065	G	A	82.77	PASS	AC=1;AF=0.500;AN=2;BaseQRankSum=-2.444;ClippingRankSum=1.222;DP=20;FS=24.423;MLEAC=1;MLEAF=0.500;MQ=41.36;MQRankSum=-3.142;QD=4.14;ReadPosRankSum=-0.698;SOR=3.586;ANN=A	upstream_gene_variant	MODIFIER	pqn-85	WBGene00004166	Y43H11AL.3b.1	Coding	c.-19C>T	,A
II	7785127	A	C	397.77	PASS	AC=1;AF=0.500;AN=2;BaseQRankSum=1.083;ClippingRankSum=0.141;DP=38;FS=5.312;MLEAC=1;MLEAF=0.500;MQ=57.43;MQRankSum=-3.313;QD=10.47;ReadPosRankSum=-0.550;SOR=1.739;ANN=C	upstream_gene_variant	MODIFIER	mks-3	WBGene00018042	F35D2.4.1	Coding	c.-1T>G	,C
II	7785128	T	A	397.77	PASS	AC=1;AF=0.500;AN=2;BaseQRankSum=-0.801;ClippingRankSum=1.083;DP=38;FS=5.312;MLEAC=1;MLEAF=0.500;MQ=57.43;MQRankSum=-3.062;QD=10.47;ReadPosRankSum=-0.330;SOR=1.739;ANN=A	upstream_gene_variant	MODIFIER	mks-3	WBGene00018042	F35D2.4.1	Coding	c.-1A>T	,A
II	7785169	A	G	797.77	PASS	AC=1;AF=0.500;AN=2;BaseQRankSum=-1.115;ClippingRankSum=-0.223;DP=44;FS=0.000;MLEAC=1;MLEAF=0.500;MQ=58.23;MQRankSum=-1.138;QD=18.13;ReadPosRankSum=-1.537;SOR=0.874;ANN=G	upstream_gene_variant	MODIFIER	mks-3	WBGene00018042	F35D2.4.1	Coding	c.-1T>C	,G
II	7785186	G	A	834.77	PASS	AC=1;AF=0.500;AN=2;BaseQRankSum=-0.713;ClippingRankSum=-0.607;DP=47;FS=4.125;MLEAC=1;MLEAF=0.500;MQ=58.13;MQRankSum=-1.671;QD=17.76;ReadPosRankSum=2.799;SOR=0.769;ANN=A	upstream_gene_variant	MODIFIER	mks-3	WBGene00018042	F35D2.4.1	Coding	c.-1C>T	,A
II	7785260	G	A	695.77	PASS	AC=1;AF=0.500;AN=2;BaseQRankSum=-1.428;ClippingRankSum=-0.220;DP=47;FS=0.000;MLEAC=1;MLEAF=0.500;MQ=57.25;MQRankSum=-0.066;QD=14.80;ReadPosRankSum=0.659;SOR=0.871;ANN=A	upstream_gene_variant	MODIFIER	mks-3	WBGene00018042	F35D2.4.1	Coding	c.-1C>T	,A
II	7785296	A	G	332.77	PASS	AC=1;AF=0.500;AN=2;BaseQRankSum=-2.000;ClippingRankSum=-0.414;DP=35;FS=1.445;MLEAC=1;MLEAF=0.500;MQ=56.55;MQRankSum=-0.523;QD=9.51;ReadPosRankSum=-0.595;SOR=1.200;ANN=G	upstream_gene_variant	MODIFIER	mks-3	WBGene00018042	F35D2.4.1	Coding	c.-1T>C	,G
II	11826848	G	A	148.77	PASS	AC=1;AF=0.500;AN=2;BaseQRankSum=0.566;ClippingRankSum=-0.566;DP=16;FS=0.000;MLEAC=1;MLEAF=0.500;MQ=43.59;MQRankSum=-0.453;QD=9.30;ReadPosRankSum=-2.492;SOR=0.188;ANN=A	downstream_gene_variant	MODIFIER	Y62F5A.12	WBGene00077453	Y62F5A.12.1	Coding	c.*389C>T	,A
II	11826846	T	C	148.77	PASS	AC=1;AF=0.500;AN=2;BaseQRankSum=2.606;ClippingRankSum=-1.020;DP=16;FS=0.000;MLEAC=1;MLEAF=0.500;MQ=43.59;MQRankSum=-0.566;QD=9.30;ReadPosRankSum=-1.699;SOR=0.188;ANN=C	downstream_gene_variant	MODIFIER	Y62F5A.12	WBGene00077453	Y62F5A.12.1	Coding	c.*389A>G	,C
II	11826671	G	A	226.77	PASS	AC=1;AF=0.500;AN=2;BaseQRankSum=-0.317;ClippingRankSum=-1.189;DP=20;FS=6.043;MLEAC=1;MLEAF=0.500;MQ=46.04;MQRankSum=1.743;QD=11.34;ReadPosRankSum=-1.189;SOR=2.833;ANN=A	downstream_gene_variant	MODIFIER	Y62F5A.12	WBGene00077453	Y62F5A.12.1	Coding	c.*389C>T	,A
II	11826669	T	C	226.77	PASS	AC=1;AF=0.500;AN=2;BaseQRankSum=0.000;ClippingRankSum=0.000;DP=21;FS=6.043;MLEAC=1;MLEAF=0.500;MQ=45.29;MQRankSum=1.664;QD=10.80;ReadPosRankSum=-0.555;SOR=2.833;ANN=C	downstream_gene_variant	MODIFIER	Y62F5A.12	WBGene00077453	Y62F5A.12.1	Coding	c.*389A>G	,C
II	1425532	C	T	357.77	PASS	AC=1;AF=0.500;AN=2;BaseQRankSum=-2.807;ClippingRankSum=-0.249;DP=25;FS=29.510;MLEAC=1;MLEAF=0.500;MQ=47.95;MQRankSum=2.239;QD=14.31;ReadPosRankSum=-1.883;SOR=1.834;ANN=T	downstream_gene_variant	MODIFIER	Y51H7C.10	WBGene00021788	Y51H7C.10.1	Coding	c.*714G>A	,T
II	5445378	T	A	982.77	PASS	AC=2;AF=1.00;AN=2;DP=27;FS=0.000;MLEAC=2;MLEAF=1.00;MQ=60.00;QD=30.11;SOR=0.765;ANN=A	downstream_gene_variant	MODIFIER	drn-1	WBGene00016911	C54A12.4.1	Coding	c.*694A>T	,A
II	1425497	C	A	656.77	PASS	AC=1;AF=0.500;AN=2;BaseQRankSum=-1.033;ClippingRankSum=-0.767;DP=30;FS=28.068;MLEAC=1;MLEAF=0.500;MQ=53.24;MQRankSum=2.967;QD=21.89;ReadPosRankSum=-1.767;SOR=2.199;ANN=A	downstream_gene_variant	MODIFIER	Y51H7C.10	WBGene00021788	Y51H7C.10.1	Coding	c.*714G>T	,A
II	14455379	A	G	427.77	PASS	AC=1;AF=0.500;AN=2;BaseQRankSum=0.038;ClippingRankSum=-0.269;DP=32;FS=6.127;MLEAC=1;MLEAF=0.500;MQ=56.91;MQRankSum=-0.921;QD=13.37;ReadPosRankSum=-2.072;SOR=0.120;ANN=G	downstream_gene_variant	MODIFIER	xrn-1	WBGene00012730	Y39G8C.1.1	Coding	c.*4864A>G	,G
II	14455385	G	T	325.77	PASS	AC=1;AF=0.500;AN=2;BaseQRankSum=-1.620;ClippingRankSum=0.027;DP=27;FS=0.000;MLEAC=1;MLEAF=0.500;MQ=56.31;MQRankSum=-0.292;QD=12.07;ReadPosRankSum=-2.151;SOR=0.426;ANN=T	downstream_gene_variant	MODIFIER	xrn-1	WBGene00012730	Y39G8C.1.1	Coding	c.*4864G>T	,T
II	14455387	C	T	247.77	PASS	AC=1;AF=0.500;AN=2;BaseQRankSum=-0.534;ClippingRankSum=0.737;DP=28;FS=0.000;MLEAC=1;MLEAF=0.500;MQ=56.45;MQRankSum=-0.687;QD=8.85;ReadPosRankSum=-2.110;SOR=0.386;ANN=T	downstream_gene_variant	MODIFIER	xrn-1	WBGene00012730	Y39G8C.1.1	Coding	c.*4864C>T	,T
II	14455392	C	T	244.77	PASS	AC=1;AF=0.500;AN=2;BaseQRankSum=-1.098;ClippingRankSum=0.464;DP=29;FS=0.000;MLEAC=1;MLEAF=0.500;MQ=56.58;MQRankSum=-1.098;QD=8.44;ReadPosRankSum=-2.220;SOR=0.351;ANN=T	downstream_gene_variant	MODIFIER	xrn-1	WBGene00012730	Y39G8C.1.1	Coding	c.*4864C>T	,T
II	14455399	C	G	238.77	PASS	AC=1;AF=0.500;AN=2;BaseQRankSum=-2.460;ClippingRankSum=1.512;DP=31;FS=1.976;MLEAC=1;MLEAF=0.500;MQ=56.80;MQRankSum=-0.023;QD=7.70;ReadPosRankSum=-2.460;SOR=0.293;ANN=G	downstream_gene_variant	MODIFIER	xrn-1	WBGene00012730	Y39G8C.1.1	Coding	c.*4864C>G	,G
II	14350227	C	G	208.77	PASS	AC=1;AF=0.500;AN=2;BaseQRankSum=-1.377;ClippingRankSum=-0.382;DP=11;FS=0.000;MLEAC=1;MLEAF=0.500;MQ=53.15;MQRankSum=1.931;QD=18.98;ReadPosRankSum=0.978;SOR=0.693;ANN=G	downstream_gene_variant	MODIFIER	Y39G8B.5	WBGene00012726	Y39G8B.5.1	Coding	c.*2181G>C	,G
II	14455417	T	C	84.77	PASS	AC=1;AF=0.500;AN=2;BaseQRankSum=-3.088;ClippingRankSum=0.242;DP=31;FS=0.000;MLEAC=1;MLEAF=0.500;MQ=56.80;MQRankSum=-1.262;QD=2.73;ReadPosRankSum=-3.142;SOR=0.994;ANN=C	downstream_gene_variant	MODIFIER	xrn-1	WBGene00012730	Y39G8C.1.1	Coding	c.*4864T>C	,C
II	13804044	C	T	73.77	PASS	AC=1;AF=0.500;AN=2;BaseQRankSum=-0.450;ClippingRankSum=1.350;DP=19;FS=5.927;MLEAC=1;MLEAF=0.500;MQ=56.16;MQRankSum=-0.650;QD=3.88;ReadPosRankSum=-2.350;SOR=2.584;ANN=T	upstream_gene_variant	MODIFIER	alh-7	WBGene00000113	F45H10.1a.1	Coding	c.-13G>A	,T
II	6929095	T	G	1006.77	PASS	AC=2;AF=1.00;AN=2;DP=23;FS=0.000;MLEAC=2;MLEAF=1.00;MQ=51.93;QD=30.96;SOR=0.963;ANN=G	upstream_gene_variant	MODIFIER	T14B4.8	WBGene00020502	T14B4.8b.1	Coding	c.-1A>C	,G
II	6929096	T	C	1006.77	PASS	AC=2;AF=1.00;AN=2;DP=23;FS=0.000;MLEAC=2;MLEAF=1.00;MQ=51.93;QD=30.44;SOR=0.963;ANN=C	upstream_gene_variant	MODIFIER	T14B4.8	WBGene00020502	T14B4.8b.1	Coding	c.-1A>G	,C
II	6929097	T	C	1049.77	PASS	AC=2;AF=1.00;AN=2;DP=23;FS=0.000;MLEAC=2;MLEAF=1.00;MQ=51.93;QD=28.30;SOR=0.963;ANN=C	upstream_gene_variant	MODIFIER	T14B4.8	WBGene00020502	T14B4.8b.1	Coding	c.-1A>G	,C
II	6929122	A	G	1133.77	PASS	AC=2;AF=1.00;AN=2;DP=26;FS=0.000;MLEAC=2;MLEAF=1.00;MQ=49.93;QD=30.68;SOR=1.022;ANN=G	upstream_gene_variant	MODIFIER	T14B4.8	WBGene00020502	T14B4.8b.1	Coding	c.-1T>C	,G
II	6929203	C	A	725.77	PASS	AC=2;AF=1.00;AN=2;DP=17;FS=0.000;MLEAC=2;MLEAF=1.00;MQ=42.79;QD=31.37;SOR=2.712;ANN=A	upstream_gene_variant	MODIFIER	T14B4.8	WBGene00020502	T14B4.8b.1	Coding	c.-1G>T	,A
II	6929205	A	C	725.77	PASS	AC=2;AF=1.00;AN=2;DP=16;FS=0.000;MLEAC=2;MLEAF=1.00;MQ=42.96;QD=26.99;SOR=2.584;ANN=C	upstream_gene_variant	MODIFIER	T14B4.8	WBGene00020502	T14B4.8b.1	Coding	c.-1T>G	,C
II	6929211	A	G	601.77	PASS	AC=2;AF=1.00;AN=2;DP=14;FS=0.000;MLEAC=2;MLEAF=1.00;MQ=43.37;QD=26.97;SOR=2.303;ANN=G	upstream_gene_variant	MODIFIER	T14B4.8	WBGene00020502	T14B4.8b.1	Coding	c.-1T>C	,G
II	6929213	T	C	601.77	PASS	AC=2;AF=1.00;AN=2;DP=14;FS=0.000;MLEAC=2;MLEAF=1.00;MQ=43.37;QD=28.28;SOR=2.303;ANN=C	upstream_gene_variant	MODIFIER	T14B4.8	WBGene00020502	T14B4.8b.1	Coding	c.-1A>G	,C
II	6929224	A	T	511.77	PASS	AC=2;AF=1.00;AN=2;DP=12;FS=0.000;MLEAC=2;MLEAF=1.00;MQ=43.91;QD=27.19;SOR=1.981;ANN=T	upstream_gene_variant	MODIFIER	T14B4.8	WBGene00020502	T14B4.8b.1	Coding	c.-1T>A	,T
II	716542	T	C	236.77	PASS	AC=1;AF=0.500;AN=2;BaseQRankSum=1.675;ClippingRankSum=0.065;DP=33;FS=8.806;MLEAC=1;MLEAF=0.500;MQ=58.73;MQRankSum=-1.545;QD=7.17;ReadPosRankSum=-3.199;SOR=2.058;ANN=C	downstream_gene_variant	MODIFIER	thoc-1	WBGene00020172	T02H6.2.1	Coding	c.*2006T>C	,C
II	716552	A	G	196.77	PASS	AC=1;AF=0.500;AN=2;BaseQRankSum=2.362;ClippingRankSum=0.321;DP=29;FS=7.402;MLEAC=1;MLEAF=0.500;MQ=58.56;MQRankSum=-1.254;QD=6.79;ReadPosRankSum=-3.470;SOR=2.286;ANN=G	downstream_gene_variant	MODIFIER	thoc-1	WBGene00020172	T02H6.2.1	Coding	c.*2006A>G	,G
II	13804366	A	G	145.77	PASS	AC=1;AF=0.500;AN=2;BaseQRankSum=-2.438;ClippingRankSum=0.555;DP=33;FS=7.824;MLEAC=1;MLEAF=0.500;MQ=56.16;MQRankSum=-3.259;QD=4.42;ReadPosRankSum=-0.217;SOR=1.099;ANN=G	upstream_gene_variant	MODIFIER	alh-7	WBGene00000113	F45H10.1a.1	Coding	c.-13T>C	,G
II	13804376	T	G	136.77	PASS	AC=1;AF=0.500;AN=2;BaseQRankSum=0.635;ClippingRankSum=0.284;DP=36;FS=7.197;MLEAC=1;MLEAF=0.500;MQ=56.49;MQRankSum=-3.086;QD=3.80;ReadPosRankSum=-2.867;SOR=1.125;ANN=G	upstream_gene_variant	MODIFIER	alh-7	WBGene00000113	F45H10.1a.1	Coding	c.-13A>C	,G
II	13675761	A	T	355.77	PASS	AC=1;AF=0.500;AN=2;BaseQRankSum=1.386;ClippingRankSum=-0.036;DP=21;FS=0.000;MLEAC=1;MLEAF=0.500;MQ=58.29;MQRankSum=-0.036;QD=16.94;ReadPosRankSum=-1.386;SOR=1.002;ANN=T	upstream_gene_variant	MODIFIER	Y48C3A.20	WBGene00012998	Y48C3A.20.1	Coding	c.-1A>T	,T
II	13675735	C	T	353.77	PASS	AC=1;AF=0.500;AN=2;BaseQRankSum=0.442;ClippingRankSum=1.325;DP=18;FS=1.957;MLEAC=1;MLEAF=0.500;MQ=58.80;MQRankSum=-0.618;QD=19.65;ReadPosRankSum=-1.060;SOR=1.324;ANN=T	upstream_gene_variant	MODIFIER	Y48C3A.20	WBGene00012998	Y48C3A.20.1	Coding	c.-1C>T	,T
II	10826548	A	T	1040.77	PASS	AC=2;AF=1.00;AN=2;DP=29;FS=0.000;MLEAC=2;MLEAF=1.00;MQ=60.00;QD=24.31;SOR=0.997;ANN=T	upstream_gene_variant	MODIFIER	R166.2	WBGene00011302	R166.2.1	Coding	c.-2T>A	,T
II	13675672	T	A	211.77	PASS	AC=1;AF=0.500;AN=2;BaseQRankSum=-1.798;ClippingRankSum=-0.044;DP=19;FS=11.491;MLEAC=1;MLEAF=0.500;MQ=60.00;MQRankSum=-0.482;QD=11.15;ReadPosRankSum=1.184;SOR=0.023;ANN=A	upstream_gene_variant	MODIFIER	Y48C3A.20	WBGene00012998	Y48C3A.20.1	Coding	c.-1T>A	,A
II	9668918	C	T	209.77	PASS	AC=1;AF=0.500;AN=2;BaseQRankSum=-1.408;ClippingRankSum=1.041;DP=16;FS=0.000;MLEAC=1;MLEAF=0.500;MQ=42.52;MQRankSum=1.531;QD=13.11;ReadPosRankSum=0.674;SOR=0.446;ANN=T	upstream_gene_variant	MODIFIER	arrd-2	WBGene00013086	Y51B9A.4.1	Coding	c.-86C>T	,T
II	696603	G	T	254.77	PASS	AC=1;AF=0.500;AN=2;BaseQRankSum=-0.292;ClippingRankSum=-0.475;DP=36;FS=9.010;MLEAC=1;MLEAF=0.500;MQ=56.58;MQRankSum=-0.511;QD=7.08;ReadPosRankSum=-1.936;SOR=0.461;ANN=T	downstream_gene_variant	MODIFIER	T02H6.4	WBGene00020174	T02H6.4.1	Coding	c.*660G>T	,T
II	696611	G	T	254.77	PASS	AC=1;AF=0.500;AN=2;BaseQRankSum=-1.505;ClippingRankSum=0.778;DP=32;FS=14.352;MLEAC=1;MLEAF=0.500;MQ=57.23;MQRankSum=1.557;QD=7.96;ReadPosRankSum=-2.491;SOR=1.856;ANN=T	downstream_gene_variant	MODIFIER	T02H6.4	WBGene00020174	T02H6.4.1	Coding	c.*660G>T	,T
II	9668811	T	A	55.77	PASS	AC=1;AF=0.500;AN=2;BaseQRankSum=0.573;ClippingRankSum=0.248;DP=9;FS=2.808;MLEAC=1;MLEAF=0.500;MQ=47.15;MQRankSum=-2.054;QD=6.20;ReadPosRankSum=0.573;SOR=0.959;ANN=A	upstream_gene_variant	MODIFIER	arrd-2	WBGene00013086	Y51B9A.4.1	Coding	c.-86T>A	,A
II	5292472	T	G	118.77	PASS	AC=1;AF=0.500;AN=2;BaseQRankSum=0.531;ClippingRankSum=0.970;DP=40;FS=11.226;MLEAC=1;MLEAF=0.500;MQ=43.14;MQRankSum=-0.238;QD=2.97;ReadPosRankSum=1.482;SOR=1.429;ANN=G	upstream_gene_variant	MODIFIER	nas-29	WBGene00003547	F58A6.4.1	Coding	c.-228A>C	,G
II	8490040	C	T	446.77	PASS	AC=1;AF=0.500;AN=2;BaseQRankSum=-2.001;ClippingRankSum=-0.693;DP=136;FS=10.669;MLEAC=1;MLEAF=0.500;MQ=46.86;MQRankSum=1.879;QD=3.29;ReadPosRankSum=1.809;SOR=0.476;ANN=T	downstream_gene_variant	MODIFIER	cct-4	WBGene00000379	K01C8.10.1	Coding	c.*1624C>T	,T
II	8463761	T	A	231.84	PASS	AC=2;AF=1.00;AN=2;DP=6;FS=0.000;MLEAC=2;MLEAF=1.00;MQ=47.61;QD=27.52;SOR=0.693;ANN=A	upstream_gene_variant	MODIFIER	F35C11.6	WBGene00009405	F35C11.6.1	Coding	c.-81A>T	,A
II	8463775	G	A	286.8	PASS	AC=2;AF=1.00;AN=2;DP=7;FS=0.000;MLEAC=2;MLEAF=1.00;MQ=43.42;QD=30.67;SOR=0.941;ANN=A	upstream_gene_variant	MODIFIER	F35C11.6	WBGene00009405	F35C11.6.1	Coding	c.-81C>T	,A
II	8463791	T	C	274.8	PASS	AC=2;AF=1.00;AN=2;DP=7;FS=0.000;MLEAC=2;MLEAF=1.00;MQ=40.00;QD=30.03;SOR=1.609;ANN=C	upstream_gene_variant	MODIFIER	F35C11.6	WBGene00009405	F35C11.6.1	Coding	c.-81A>G	,C
II	4142905	G	A	976.77	PASS	AC=2;AF=1.00;AN=2;DP=22;FS=0.000;MLEAC=2;MLEAF=1.00;MQ=47.84;QD=25.41;SOR=0.874;ANN=A	upstream_gene_variant	MODIFIER	gadr-4	WBGene00021053	W06A11.2.1	Coding	c.-13C>T	,A
II	4142915	A	G	1006.77	PASS	AC=2;AF=1.00;AN=2;DP=24;FS=0.000;MLEAC=2;MLEAF=1.00;MQ=49.81;QD=26.75;SOR=1.051;ANN=G	upstream_gene_variant	MODIFIER	gadr-4	WBGene00021053	W06A11.2.1	Coding	c.-13T>C	,G
II	8463836	A	G	423.77	PASS	AC=2;AF=1.00;AN=2;DP=12;FS=0.000;MLEAC=2;MLEAF=1.00;MQ=42.28;QD=29.30;SOR=1.022;ANN=G	upstream_gene_variant	MODIFIER	F35C11.6	WBGene00009405	F35C11.6.1	Coding	c.-81T>C	,G
II	5240233	G	A	88.28	PASS	AC=2;AF=1.00;AN=2;DP=3;FS=0.000;MLEAC=2;MLEAF=1.00;MQ=40.00;QD=29.43;SOR=1.179;ANN=A	downstream_gene_variant	MODIFIER	C04G6.2	WBGene00015453	C04G6.2.1	Coding	c.*546G>A	,A
II	12327195	T	A	911.77	PASS	AC=2;AF=1.00;AN=2;DP=24;FS=0.000;MLEAC=2;MLEAF=1.00;MQ=60.00;QD=29.28;SOR=1.519;ANN=A	upstream_gene_variant	MODIFIER	Y17G7B.8	WBGene00012462	Y17G7B.8.1	Coding	c.-2A>T	,A
II	3988784	T	A	99.77	PASS	AC=1;AF=0.500;AN=2;BaseQRankSum=0.421;ClippingRankSum=-0.421;DP=9;FS=3.680;MLEAC=1;MLEAF=0.500;MQ=58.61;MQRankSum=2.017;QD=11.09;ReadPosRankSum=-1.368;SOR=3.258;ANN=A	intron_variant	MODIFIER	plpp-1.1	WBGene00018756	F53C3.13b.1	Coding	c.288+286A>T	,A
II	3988921	C	T	64.77	PASS	AC=1;AF=0.500;AN=2;BaseQRankSum=0.925;ClippingRankSum=-1.479;DP=12;FS=2.932;MLEAC=1;MLEAF=0.500;MQ=58.54;MQRankSum=-0.555;QD=5.40;ReadPosRankSum=-1.109;SOR=1.828;ANN=T	intron_variant	MODIFIER	plpp-1.1	WBGene00018756	F53C3.13b.1	Coding	c.288+149G>A	,T
II	12586731	T	C	247.77	PASS	AC=1;AF=0.500;AN=2;BaseQRankSum=0.811;ClippingRankSum=-1.656;DP=13;FS=0.000;MLEAC=1;MLEAF=0.500;MQ=58.29;MQRankSum=0.935;QD=19.06;ReadPosRankSum=-3.016;SOR=0.892;ANN=C	intron_variant	MODIFIER	Y57A10A.31	WBGene00013270	Y57A10A.31.1	Coding	c.246+450T>C	GT:AD:DP:GQ:PL
II	12586735	A	G	247.77	PASS	AC=1;AF=0.500;AN=2;BaseQRankSum=-1.791;ClippingRankSum=-1.200;DP=13;FS=0.000;MLEAC=1;MLEAF=0.500;MQ=58.29;MQRankSum=0.312;QD=19.06;ReadPosRankSum=-3.016;SOR=0.892;ANN=G	intron_variant	MODIFIER	Y57A10A.31	WBGene00013270	Y57A10A.31.1	Coding	c.246+454A>G	GT:AD:DP:GQ:PL
II	12586743	A	C	163.77	PASS	AC=1;AF=0.500;AN=2;BaseQRankSum=-0.572;ClippingRankSum=0.572;DP=8;FS=0.000;MLEAC=1;MLEAF=0.500;MQ=58.06;MQRankSum=0.000;QD=20.47;ReadPosRankSum=-1.589;SOR=1.445;ANN=C	intron_variant	MODIFIER	Y57A10A.31	WBGene00013270	Y57A10A.31.1	Coding	c.246+462A>C	GT:AD:DP:GQ:PL
II	12587036	G	A	265.77	PASS	AC=1;AF=0.500;AN=2;BaseQRankSum=0.239;ClippingRankSum=-0.512;DP=23;FS=10.891;MLEAC=1;MLEAF=0.500;MQ=58.53;MQRankSum=-1.877;QD=11.56;ReadPosRankSum=-2.696;SOR=0.859;ANN=A	intron_variant	MODIFIER	Y57A10A.31	WBGene00013270	Y57A10A.31.1	Coding	c.247-256G>A	GT:AD:DP:GQ:PL
II	12587053	G	T	139.77	PASS	AC=1;AF=0.500;AN=2;BaseQRankSum=-1.065;ClippingRankSum=0.694;DP=20;FS=14.211;MLEAC=1;MLEAF=0.500;MQ=58.41;MQRankSum=-1.342;QD=6.99;ReadPosRankSum=-3.194;SOR=1.850;ANN=T	intron_variant	MODIFIER	Y57A10A.31	WBGene00013270	Y57A10A.31.1	Coding	c.247-239G>T	GT:AD:DP:GQ:PL
II	13181541	T	C	85.77	PASS	AC=1;AF=0.500;AN=2;BaseQRankSum=1.745;ClippingRankSum=-0.128;DP=22;FS=2.671;MLEAC=1;MLEAF=0.500;MQ=58.88;MQRankSum=-1.319;QD=3.90;ReadPosRankSum=-1.660;SOR=2.110;ANN=C	intron_variant	MODIFIER	gsy-1	WBGene00001793	Y46G5A.31.1	Coding	c.766-810A>G	GT:AD:DP:GQ:PL
II	13181552	C	T	130.77	PASS	AC=1;AF=0.500;AN=2;BaseQRankSum=-0.627;ClippingRankSum=-2.037;DP=22;FS=0.000;MLEAC=1;MLEAF=0.500;MQ=58.88;MQRankSum=-1.567;QD=5.94;ReadPosRankSum=-0.392;SOR=1.140;ANN=T	intron_variant	MODIFIER	gsy-1	WBGene00001793	Y46G5A.31.1	Coding	c.766-821G>A	GT:AD:DP:GQ:PL
II	13181605	C	T	106.77	PASS	AC=1;AF=0.500;AN=2;BaseQRankSum=-2.546;ClippingRankSum=0.065;DP=15;FS=5.611;MLEAC=1;MLEAF=0.500;MQ=58.68;MQRankSum=1.110;QD=7.12;ReadPosRankSum=-2.285;SOR=2.376;ANN=T	intron_variant	MODIFIER	gsy-1	WBGene00001793	Y46G5A.31.1	Coding	c.765+787G>A	GT:AD:DP:GQ:PL
II	13181609	T	G	58.77	PASS	AC=1;AF=0.500;AN=2;BaseQRankSum=1.246;ClippingRankSum=-2.024;DP=14;FS=2.963;MLEAC=1;MLEAF=0.500;MQ=58.58;MQRankSum=0.000;QD=4.20;ReadPosRankSum=-2.024;SOR=1.981;ANN=G	intron_variant	MODIFIER	gsy-1	WBGene00001793	Y46G5A.31.1	Coding	c.765+783A>C	GT:AD:DP:GQ:PL
II	13181610	T	C	58.77	PASS	AC=1;AF=0.500;AN=2;BaseQRankSum=0.505;ClippingRankSum=0.505;DP=15;FS=2.869;MLEAC=1;MLEAF=0.500;MQ=58.68;MQRankSum=-1.083;QD=3.92;ReadPosRankSum=-1.660;SOR=1.781;ANN=C	intron_variant	MODIFIER	gsy-1	WBGene00001793	Y46G5A.31.1	Coding	c.765+782A>G	GT:AD:DP:GQ:PL
II	13181612	A	C	58.77	PASS	AC=1;AF=0.500;AN=2;BaseQRankSum=-0.404;ClippingRankSum=-2.153;DP=16;FS=2.933;MLEAC=1;MLEAF=0.500;MQ=58.76;MQRankSum=0.673;QD=3.67;ReadPosRankSum=-1.614;SOR=2.093;ANN=C	intron_variant	MODIFIER	gsy-1	WBGene00001793	Y46G5A.31.1	Coding	c.765+780T>G	GT:AD:DP:GQ:PL
II	13181614	A	G	55.77	PASS	AC=1;AF=0.500;AN=2;BaseQRankSum=-0.255;ClippingRankSum=0.425;DP=15;FS=2.808;MLEAC=1;MLEAF=0.500;MQ=58.68;MQRankSum=0.085;QD=3.72;ReadPosRankSum=-0.934;SOR=1.609;ANN=G	intron_variant	MODIFIER	gsy-1	WBGene00001793	Y46G5A.31.1	Coding	c.765+778T>C	GT:AD:DP:GQ:PL
II	13182198	A	G	313.77	PASS	AC=1;AF=0.500;AN=2;BaseQRankSum=1.244;ClippingRankSum=-0.462;DP=21;FS=0.000;MLEAC=1;MLEAF=0.500;MQ=57.58;MQRankSum=-0.462;QD=14.94;ReadPosRankSum=-0.036;SOR=1.002;ANN=G	intron_variant	MODIFIER	gsy-1	WBGene00001793	Y46G5A.31.1	Coding	c.765+194T>C	GT:AD:DP:GQ:PL
II	13182209	G	A	271.77	PASS	AC=1;AF=0.500;AN=2;BaseQRankSum=0.039;ClippingRankSum=-0.733;DP=20;FS=1.922;MLEAC=1;MLEAF=0.500;MQ=57.46;MQRankSum=-1.890;QD=13.59;ReadPosRankSum=-2.430;SOR=1.402;ANN=A	intron_variant	MODIFIER	gsy-1	WBGene00001793	Y46G5A.31.1	Coding	c.765+183C>T	GT:AD:DP:GQ:PL
II	8005011	G	A	374.41	PASS	AC=1;AF=0.500;AN=2;BaseQRankSum=-0.158;ClippingRankSum=1.107;DP=11;FS=0.000;MLEAC=1;MLEAF=0.500;MQ=43.14;MQRankSum=-0.474;QD=34.04;ReadPosRankSum=0.791;SOR=0.693;ANN=A	intergenic_region	MODIFIER	glr-4-cki-1	WBGene00001615- WBGene00000516	WBGene00001615- WBGene00000516	GT:AD:DP:GQ:PL	0/1:1,10:11:8:402,0,8
II	14328498	T	C	126.18	PASS	AC=1;AF=0.500;AN=2;BaseQRankSum=-0.742;ClippingRankSum=-0.742;DP=8;FS=0.000;MLEAC=1;MLEAF=0.500;MQ=43.48;MQRankSum=0.742;QD=15.77;ReadPosRankSum=0.742;SOR=0.527;ANN=C	intergenic_region	MODIFIER	sre-47-Y39G8B.5	WBGene00012725- WBGene00012726	WBGene00012725- WBGene00012726	GT:AD:DP:GQ:PL	0/1:1,6:7:10:154,0,10
II	8508948	A	T	58.77	PASS	AC=1;AF=0.500;AN=2;BaseQRankSum=2.265;ClippingRankSum=0.427;DP=28;FS=5.632;MLEAC=1;MLEAF=0.500;MQ=42.03;MQRankSum=0.558;QD=2.10;ReadPosRankSum=-0.624;SOR=2.376;ANN=T	intergenic_region	MODIFIER	cct-4-nlp-55	WBGene00000379- WBGene00008820	WBGene00000379- WBGene00008820	GT:AD:DP:GQ:PL	0/1:24,4:28:87:87,0,646
II	8005116	G	A	55.74	PASS	AC=2;AF=1.00;AN=2;DP=2;FS=0.000;MLEAC=2;MLEAF=1.00;MQ=56.00;QD=27.87;SOR=2.303;ANN=A	intergenic_region	MODIFIER	glr-4-cki-1	WBGene00001615- WBGene00000516	WBGene00001615- WBGene00000516	GT:AD:DP:GQ:PL	1/1:0,2:2:6:83,6,0
II	14328517	T	C	138.03	PASS	AC=2;AF=1.00;AN=2;DP=3;FS=0.000;MLEAC=2;MLEAF=1.00;MQ=40.64;QD=32.18;SOR=1.179;ANN=C	intergenic_region	MODIFIER	sre-47-Y39G8B.5	WBGene00012725- WBGene00012726	WBGene00012725- WBGene00012726	GT:AD:DP:GQ:PL	1/1:0,3:3:12:166,12,0
II	14328521	C	G	96.28	PASS	AC=2;AF=1.00;AN=2;DP=3;FS=0.000;MLEAC=2;MLEAF=1.00;MQ=40.64;QD=32.09;SOR=1.179;ANN=G	intergenic_region	MODIFIER	sre-47-Y39G8B.5	WBGene00012725- WBGene00012726	WBGene00012725- WBGene00012726	GT:AD:DP:GQ:PL	1/1:0,3:3:9:124,9,0
II	8005152	A	G	225.84	PASS	AC=2;AF=1.00;AN=2;DP=6;FS=0.000;MLEAC=2;MLEAF=1.00;MQ=54.96;QD=28.94;SOR=3.912;ANN=G	intergenic_region	MODIFIER	glr-4-cki-1	WBGene00001615- WBGene00000516	WBGene00001615- WBGene00000516	GT:AD:DP:GQ:PL	1/1:0,6:6:18:254,18,0
II	14710808	T	C	249.8	PASS	AC=2;AF=1.00;AN=2;DP=8;FS=0.000;MLEAC=2;MLEAF=1.00;MQ=45.63;QD=31.23;SOR=1.609;ANN=C	intergenic_region	MODIFIER	Y54G11A.14-ddl-3	WBGene00013221- WBGene00013217	WBGene00013221- WBGene00013217	GT:AD:DP:GQ:PL	1/1:0,7:7:21:278,21,0
II	8005025	A	G	331.78	PASS	AC=2;AF=1.00;AN=2;DP=8;FS=0.000;MLEAC=2;MLEAF=1.00;MQ=41.17;QD=27.17;SOR=1.179;ANN=G	intergenic_region	MODIFIER	glr-4-cki-1	WBGene00001615- WBGene00000516	WBGene00001615- WBGene00000516	GT:AD:DP:GQ:PL	1/1:0,8:8:24:360,24,0
II	8005030	A	C	331.78	PASS	AC=2;AF=1.00;AN=2;DP=8;FS=0.000;MLEAC=2;MLEAF=1.00;MQ=41.17;QD=35.67;SOR=1.179;ANN=C	intergenic_region	MODIFIER	glr-4-cki-1	WBGene00001615- WBGene00000516	WBGene00001615- WBGene00000516	GT:AD:DP:GQ:PL	1/1:0,8:8:24:360,24,0
II	8529738	T	G	402.18	PASS	AC=2;AF=1.00;AN=2;BaseQRankSum=1.953;ClippingRankSum=1.953;DP=15;FS=5.898;MLEAC=2;MLEAF=1.00;MQ=44.92;MQRankSum=1.953;QD=26.81;ReadPosRankSum=0.255;SOR=3.767;ANN=G	intergenic_region	MODIFIER	cct-4-nlp-55	WBGene00000379- WBGene00008820	WBGene00000379- WBGene00008820	GT:AD:DP:GQ:PL	1/1:2,13:15:10:430,10,0
III	1486551	T	C	116.77	PASS	AC=1;AF=0.500;AN=2;BaseQRankSum=0.000;ClippingRankSum=0.922;DP=8;FS=0.000;MLEAC=1;MLEAF=0.500;MQ=53.35;MQRankSum=-1.638;QD=14.60;ReadPosRankSum=-0.922;SOR=1.981;ANN=C	upstream_gene_variant	MODIFIER	Y82E9BR.10	WBGene00022343	Y82E9BR.10.1	Coding	c.-1A>G	,C
III	1486603	T	A	418.78	PASS	AC=1;AF=0.500;AN=2;BaseQRankSum=1.159;ClippingRankSum=0.000;DP=13;FS=0.000;MLEAC=1;MLEAF=0.500;MQ=56.00;MQRankSum=0.000;QD=32.21;ReadPosRankSum=1.448;SOR=0.818;ANN=A	upstream_gene_variant	MODIFIER	Y82E9BR.10	WBGene00022343	Y82E9BR.10.1	Coding	c.-1A>T	,A
III	9957808	A	G	1374.77	PASS	AC=2;AF=1.00;AN=2;DP=34;FS=0.000;MLEAC=2;MLEAF=1.00;MQ=60.00;QD=27.21;SOR=1.418;ANN=G	3_prime_UTR_variant	MODIFIER	T05G5.4	WBGene00011499	T05G5.4.1	Coding	c.*58A>G
III	2572235	T	A	461.77	PASS	AC=2;AF=1.00;AN=2;DP=13;FS=0.000;MLEAC=2;MLEAF=1.00;MQ=60.00;QD=34.65;SOR=1.179;ANN=A	5_prime_UTR_variant	MODIFIER	nhr-121	WBGene00003711	E02H9.8a.2	Coding	c.-90A>T
III	1695471	C	T	1343.77	PASS	AC=2;AF=1.00;AN=2;DP=32;FS=0.000;MLEAC=2;MLEAF=1.00;MQ=60.00;QD=29.47;SOR=0.693;ANN=T	3_prime_UTR_variant	MODIFIER	sms-3	WBGene00004894	Y22D7AL.8b.1	Coding	c.*129G>A
III	1486726	T	G	423.77	PASS	AC=1;AF=0.500;AN=2;BaseQRankSum=1.371;ClippingRankSum=-0.072;DP=17;FS=0.000;MLEAC=1;MLEAF=0.500;MQ=56.97;MQRankSum=-0.072;QD=24.93;ReadPosRankSum=0.650;SOR=0.892;ANN=G	upstream_gene_variant	MODIFIER	Y82E9BR.10	WBGene00022343	Y82E9BR.10.1	Coding	c.-1A>C	,G
III	1486776	G	A	51.77	PASS	AC=1;AF=0.500;AN=2;BaseQRankSum=1.449;ClippingRankSum=-0.693;DP=18;FS=6.864;MLEAC=1;MLEAF=0.500;MQ=57.14;MQRankSum=-1.323;QD=2.88;ReadPosRankSum=-0.441;SOR=2.810;ANN=A	upstream_gene_variant	MODIFIER	Y82E9BR.10	WBGene00022343	Y82E9BR.10.1	Coding	c.-1C>T	,A
III	1486789	A	C	45.77	PASS	AC=1;AF=0.500;AN=2;BaseQRankSum=-0.465;ClippingRankSum=-0.731;DP=20;FS=3.139;MLEAC=1;MLEAF=0.500;MQ=57.43;MQRankSum=-2.325;QD=2.29;ReadPosRankSum=-1.395;SOR=2.115;ANN=C	upstream_gene_variant	MODIFIER	Y82E9BR.10	WBGene00022343	Y82E9BR.10.1	Coding	c.-1T>G	,C
III	12131865	G	T	314.77	PASS	AC=1;AF=0.500;AN=2;BaseQRankSum=-0.328;ClippingRankSum=-0.328;DP=19;FS=4.634;MLEAC=1;MLEAF=0.500;MQ=56.85;MQRankSum=-0.328;QD=16.57;ReadPosRankSum=-0.609;SOR=1.981;ANN=T	upstream_gene_variant	MODIFIER	faah-5	WBGene00013226	Y56A3A.5.1	Coding	c.-1C>A	,T
III	12131898	T	A	566.77	PASS	AC=1;AF=0.500;AN=2;BaseQRankSum=1.185;ClippingRankSum=0.237;DP=19;FS=0.000;MLEAC=1;MLEAF=0.500;MQ=56.85;MQRankSum=-0.592;QD=29.83;ReadPosRankSum=2.251;SOR=0.914;ANN=A	upstream_gene_variant	MODIFIER	faah-5	WBGene00013226	Y56A3A.5.1	Coding	c.-1A>T	,A
III	12131902	A	T	566.77	PASS	AC=1;AF=0.500;AN=2;BaseQRankSum=2.132;ClippingRankSum=0.000;DP=19;FS=0.000;MLEAC=1;MLEAF=0.500;MQ=56.85;MQRankSum=0.829;QD=29.83;ReadPosRankSum=2.488;SOR=0.914;ANN=T	upstream_gene_variant	MODIFIER	faah-5	WBGene00013226	Y56A3A.5.1	Coding	c.-1T>A	,T
III	1334448	C	T	981.77	PASS	AC=2;AF=1.00;AN=2;DP=26;FS=0.000;MLEAC=2;MLEAF=1.00;MQ=60.00;QD=32.43;SOR=1.022;ANN=T	upstream_gene_variant	MODIFIER	fbxa-63	WBGene00022485	Y119D3B.7.1	Coding	c.-19C>T	,T
III	11814734	C	T	34.77	PASS	AC=1;AF=0.500;AN=2;BaseQRankSum=0.000;ClippingRankSum=0.720;DP=6;FS=11.761;MLEAC=1;MLEAF=0.500;MQ=40.79;MQRankSum=0.720;QD=5.79;ReadPosRankSum=0.000;SOR=2.202;ANN=T	upstream_gene_variant	MODIFIER	Y66D12A.8	WBGene00013434	Y66D12A.8b.1	Coding	c.-1C>T	,T
III	1487090	C	T	971.77	PASS	AC=2;AF=1.00;AN=2;DP=25;FS=0.000;MLEAC=2;MLEAF=1.00;MQ=60.00;QD=30.65;SOR=1.893;ANN=T	upstream_gene_variant	MODIFIER	Y82E9BR.10	WBGene00022343	Y82E9BR.10.1	Coding	c.-1G>A	,T
III	9339467	T	A	1681.77	PASS	AC=2;AF=1.00;AN=2;DP=42;FS=0.000;MLEAC=2;MLEAF=1.00;MQ=60.00;QD=31.31;SOR=0.788;ANN=A	downstream_gene_variant	MODIFIER	sec-16	WBGene00013985	ZK512.5a.1	Coding	c.*3897T>A	,A
III	12132015	A	C	119.77	PASS	AC=1;AF=0.500;AN=2;BaseQRankSum=0.779;ClippingRankSum=1.813;DP=12;FS=0.000;MLEAC=1;MLEAF=0.500;MQ=57.93;MQRankSum=1.718;QD=9.98;ReadPosRankSum=0.869;SOR=0.693;ANN=C	upstream_gene_variant	MODIFIER	faah-5	WBGene00013226	Y56A3A.5.1	Coding	c.-1T>G	,C
III	594162	G	A	97.77	PASS	AC=1;AF=0.500;AN=2;BaseQRankSum=-2.602;ClippingRankSum=1.434;DP=19;FS=10.843;MLEAC=1;MLEAF=0.500;MQ=56.55;MQRankSum=-3.027;QD=5.15;ReadPosRankSum=-2.920;SOR=3.233;ANN=A	upstream_gene_variant	MODIFIER	B0353.1	WBGene00015155	B0353.1d.1	Coding	c.-1G>A	,A
III	594144	T	C	132.77	PASS	AC=1;AF=0.500;AN=2;BaseQRankSum=0.786;ClippingRankSum=-0.873;DP=20;FS=14.880;MLEAC=1;MLEAF=0.500;MQ=55.65;MQRankSum=-2.706;QD=6.64;ReadPosRankSum=-1.397;SOR=3.592;ANN=C	upstream_gene_variant	MODIFIER	B0353.1	WBGene00015155	B0353.1d.1	Coding	c.-1T>C	,C
III	594096	A	G	271.77	PASS	AC=1;AF=0.500;AN=2;BaseQRankSum=-0.347;ClippingRankSum=0.887;DP=20;FS=23.529;MLEAC=1;MLEAF=0.500;MQ=55.65;MQRankSum=1.042;QD=13.59;ReadPosRankSum=-0.810;SOR=1.700;ANN=G	upstream_gene_variant	MODIFIER	B0353.1	WBGene00015155	B0353.1d.1	Coding	c.-1A>G	,G
III	12293943	C	G	765.77	PASS	AC=2;AF=1.00;AN=2;DP=18;FS=0.000;MLEAC=2;MLEAF=1.00;MQ=56.17;QD=30.77;SOR=2.303;ANN=G	upstream_gene_variant	MODIFIER	Y79H2A.3	WBGene00013580	Y79H2A.3a.1	Coding	c.-11G>C	,G
III	594087	T	C	303.77	PASS	AC=1;AF=0.500;AN=2;BaseQRankSum=-0.675;ClippingRankSum=1.315;DP=21;FS=26.641;MLEAC=1;MLEAF=0.500;MQ=55.00;MQRankSum=-0.604;QD=14.47;ReadPosRankSum=-2.452;SOR=1.966;ANN=C	upstream_gene_variant	MODIFIER	B0353.1	WBGene00015155	B0353.1d.1	Coding	c.-1T>C	,C
III	12293953	G	A	869.77	PASS	AC=2;AF=1.00;AN=2;DP=20;FS=0.000;MLEAC=2;MLEAF=1.00;MQ=58.31;QD=27.22;SOR=3.056;ANN=A	upstream_gene_variant	MODIFIER	Y79H2A.3	WBGene00013580	Y79H2A.3a.1	Coding	c.-11C>T	,A
III	593962	C	T	153.77	PASS	AC=1;AF=0.500;AN=2;BaseQRankSum=0.233;ClippingRankSum=1.100;DP=24;FS=17.910;MLEAC=1;MLEAF=0.500;MQ=47.61;MQRankSum=-1.433;QD=6.41;ReadPosRankSum=1.167;SOR=3.901;ANN=T	upstream_gene_variant	MODIFIER	B0353.1	WBGene00015155	B0353.1d.1	Coding	c.-1C>T	,T
III	593949	T	C	118.77	PASS	AC=1;AF=0.500;AN=2;BaseQRankSum=2.147;ClippingRankSum=0.716;DP=26;FS=17.085;MLEAC=1;MLEAF=0.500;MQ=47.88;MQRankSum=-1.952;QD=4.57;ReadPosRankSum=0.065;SOR=3.595;ANN=C	upstream_gene_variant	MODIFIER	B0353.1	WBGene00015155	B0353.1d.1	Coding	c.-1T>C	,C
III	12837340	C	A	950.77	PASS	AC=2;AF=1.00;AN=2;DP=22;FS=0.000;MLEAC=2;MLEAF=1.00;MQ=49.79;QD=35.31;SOR=1.085;ANN=A	downstream_gene_variant	MODIFIER	Y111B2A.10	WBGene00013734	Y111B2A.10a.1	Coding	c.*1369G>T	,A
III	12837337	G	A	975.77	PASS	AC=2;AF=1.00;AN=2;DP=23;FS=0.000;MLEAC=2;MLEAF=1.00;MQ=50.28;QD=32.22;SOR=0.963;ANN=A	downstream_gene_variant	MODIFIER	Y111B2A.10	WBGene00013734	Y111B2A.10a.1	Coding	c.*1369C>T	,A
III	1000984	C	T	859.77	PASS	AC=2;AF=1.00;AN=2;DP=21;FS=0.000;MLEAC=2;MLEAF=1.00;MQ=60.00;QD=37.05;SOR=0.784;ANN=T	upstream_gene_variant	MODIFIER	fbxa-59	WBGene00020455	T12B5.8.1	Coding	c.-12G>A	,T
III	241206	T	C	1206.77	PASS	AC=2;AF=1.00;AN=2;DP=31;FS=0.000;MLEAC=2;MLEAF=1.00;MQ=60.00;QD=26.24;SOR=0.756;ANN=C	downstream_gene_variant	MODIFIER	hpo-38	WBGene00021755	Y50D7A.5.1	Coding	c.*537T>C	,C
III	8951173	G	T	1144.77	PASS	AC=2;AF=1.00;AN=2;DP=28;FS=0.000;MLEAC=2;MLEAF=1.00;MQ=41.25;QD=31.27;SOR=0.997;ANN=T	upstream_gene_variant	MODIFIER	tomm-70	WBGene00022722	ZK370.8.1	Coding	c.-6C>A	,T
III	593541	A	G	625.77	PASS	AC=1;AF=0.500;AN=2;BaseQRankSum=-0.258;ClippingRankSum=-0.922;DP=22;FS=12.913;MLEAC=1;MLEAF=0.500;MQ=45.06;MQRankSum=0.184;QD=28.44;ReadPosRankSum=0.258;SOR=0.020;ANN=G	upstream_gene_variant	MODIFIER	B0353.1	WBGene00015155	B0353.1d.1	Coding	c.-1A>G	,G
III	8951204	T	A	1427.77	PASS	AC=2;AF=1.00;AN=2;DP=33;FS=0.000;MLEAC=2;MLEAF=1.00;MQ=43.37;QD=27.68;SOR=0.752;ANN=A	upstream_gene_variant	MODIFIER	tomm-70	WBGene00022722	ZK370.8.1	Coding	c.-6A>T	,A
III	8951205	G	T	1427.77	PASS	AC=2;AF=1.00;AN=2;DP=32;FS=0.000;MLEAC=2;MLEAF=1.00;MQ=43.48;QD=27.53;SOR=0.693;ANN=T	upstream_gene_variant	MODIFIER	tomm-70	WBGene00022722	ZK370.8.1	Coding	c.-6C>A	,T
III	593528	G	A	625.77	PASS	AC=1;AF=0.500;AN=2;BaseQRankSum=-1.806;ClippingRankSum=-0.922;DP=22;FS=12.913;MLEAC=1;MLEAF=0.500;MQ=45.06;MQRankSum=0.848;QD=28.44;ReadPosRankSum=-2.027;SOR=0.020;ANN=A	upstream_gene_variant	MODIFIER	B0353.1	WBGene00015155	B0353.1d.1	Coding	c.-1G>A	,A
III	8951241	C	T	1308.77	PASS	AC=2;AF=1.00;AN=2;DP=31;FS=0.000;MLEAC=2;MLEAF=1.00;MQ=46.45;QD=29.96;SOR=0.892;ANN=T	upstream_gene_variant	MODIFIER	tomm-70	WBGene00022722	ZK370.8.1	Coding	c.-6G>A	,T
III	8951256	T	C	1266.77	PASS	AC=2;AF=1.00;AN=2;DP=30;FS=0.000;MLEAC=2;MLEAF=1.00;MQ=47.78;QD=31.14;SOR=0.976;ANN=C	upstream_gene_variant	MODIFIER	tomm-70	WBGene00022722	ZK370.8.1	Coding	c.-6A>G	,C
III	593437	G	A	402.77	PASS	AC=1;AF=0.500;AN=2;BaseQRankSum=0.606;ClippingRankSum=0.837;DP=24;FS=34.856;MLEAC=1;MLEAF=0.500;MQ=49.22;MQRankSum=-3.204;QD=16.78;ReadPosRankSum=-2.165;SOR=3.586;ANN=A	upstream_gene_variant	MODIFIER	B0353.1	WBGene00015155	B0353.1d.1	Coding	c.-1G>A	,A
III	593403	G	A	577.77	PASS	AC=1;AF=0.500;AN=2;BaseQRankSum=0.549;ClippingRankSum=-0.742;DP=24;FS=34.730;MLEAC=1;MLEAF=0.500;MQ=53.50;MQRankSum=-2.292;QD=24.07;ReadPosRankSum=-0.420;SOR=2.358;ANN=A	upstream_gene_variant	MODIFIER	B0353.1	WBGene00015155	B0353.1d.1	Coding	c.-1G>A	,A
III	593394	C	T	614.77	PASS	AC=1;AF=0.500;AN=2;BaseQRankSum=1.194;ClippingRankSum=0.827;DP=25;FS=36.491;MLEAC=1;MLEAF=0.500;MQ=53.77;MQRankSum=-1.745;QD=24.59;ReadPosRankSum=0.521;SOR=2.507;ANN=T	upstream_gene_variant	MODIFIER	B0353.1	WBGene00015155	B0353.1d.1	Coding	c.-1C>T	,T
III	1074302	T	G	131.77	PASS	AC=1;AF=0.500;AN=2;BaseQRankSum=0.000;ClippingRankSum=0.421;DP=8;FS=3.136;MLEAC=1;MLEAF=0.500;MQ=42.60;MQRankSum=0.421;QD=16.47;ReadPosRankSum=0.421;SOR=1.447;ANN=G	upstream_gene_variant	MODIFIER	Y34F4.3	WBGene00021338	Y34F4.3.1	Coding	c.-40A>C	,G
III	1074344	T	C	99.77	PASS	AC=1;AF=0.500;AN=2;BaseQRankSum=-0.361;ClippingRankSum=0.876;DP=9;FS=0.000;MLEAC=1;MLEAF=0.500;MQ=41.42;MQRankSum=-0.876;QD=11.09;ReadPosRankSum=1.652;SOR=0.446;ANN=C	upstream_gene_variant	MODIFIER	Y34F4.3	WBGene00021338	Y34F4.3.1	Coding	c.-40A>G	,C
III	5479529	G	A	43.77	PASS	AC=1;AF=0.500;AN=2;BaseQRankSum=-0.280;ClippingRankSum=-0.839;DP=19;FS=10.620;MLEAC=1;MLEAF=0.500;MQ=54.88;MQRankSum=-2.180;QD=2.30;ReadPosRankSum=1.509;SOR=2.798;ANN=A	upstream_gene_variant	MODIFIER	sorf-2	WBGene00018672	F52C9.1.1	Coding	c.-9G>A	,A
III	5479345	T	A	58.77	PASS	AC=1;AF=0.500;AN=2;BaseQRankSum=-1.531;ClippingRankSum=0.566;DP=11;FS=0.000;MLEAC=1;MLEAF=0.500;MQ=54.10;MQRankSum=-2.262;QD=5.34;ReadPosRankSum=-1.531;SOR=1.371;ANN=A	upstream_gene_variant	MODIFIER	sorf-2	WBGene00018672	F52C9.1.1	Coding	c.-9T>A	,A
III	2684640	G	A	999.77	PASS	AC=2;AF=1.00;AN=2;DP=26;FS=0.000;MLEAC=2;MLEAF=1.00;MQ=60.00;QD=26.91;SOR=1.609;ANN=A	upstream_gene_variant	MODIFIER	nhr-239	WBGene00021848	Y54F10AM.1.1	Coding	c.-1G>A	,A
III	5479098	T	A	132.77	PASS	AC=1;AF=0.500;AN=2;BaseQRankSum=0.271;ClippingRankSum=-0.271;DP=13;FS=23.314;MLEAC=1;MLEAF=0.500;MQ=49.73;MQRankSum=-1.545;QD=10.21;ReadPosRankSum=1.991;SOR=3.585;ANN=A	upstream_gene_variant	MODIFIER	sorf-2	WBGene00018672	F52C9.1.1	Coding	c.-9T>A	,A
III	492393	C	T	1079.77	PASS	AC=2;AF=1.00;AN=2;DP=30;FS=0.000;MLEAC=2;MLEAF=1.00;MQ=60.00;QD=37.87;SOR=0.760;ANN=T	upstream_gene_variant	MODIFIER	nemp-1	WBGene00017328	F10C5.2.1	Coding	c.-17C>T	,T
III	2116121	T	A	1243.77	PASS	AC=2;AF=1.00;AN=2;DP=33;FS=0.000;MLEAC=2;MLEAF=1.00;MQ=60.00;QD=29.21;SOR=0.880;ANN=A	upstream_gene_variant	MODIFIER	Y39A3B.1	WBGene00021436	Y39A3B.1.1	Coding	c.-1T>A	,A
III	987392	G	C	226.77	PASS	AC=1;AF=0.500;AN=2;BaseQRankSum=-0.382;ClippingRankSum=0.978;DP=11;FS=0.000;MLEAC=1;MLEAF=0.500;MQ=49.48;MQRankSum=0.566;QD=20.62;ReadPosRankSum=-0.382;SOR=1.230;ANN=C	downstream_gene_variant	MODIFIER	fbxa-55	WBGene00020453	T12B5.6b.1	Coding	c.*954C>G	,C
III	7440765	G	A	1019.77	PASS	AC=2;AF=1.00;AN=2;DP=27;FS=0.000;MLEAC=2;MLEAF=1.00;MQ=60.00;QD=30.05;SOR=0.846;ANN=A	upstream_gene_variant	MODIFIER	B0361.4	WBGene00015158	B0361.4.1	Coding	c.-1G>A	,A
III	11742218	C	T	225.77	PASS	AC=1;AF=0.500;AN=2;BaseQRankSum=0.796;ClippingRankSum=1.174;DP=32;FS=0.000;MLEAC=1;MLEAF=0.500;MQ=60.00;MQRankSum=0.587;QD=7.06;ReadPosRankSum=1.509;SOR=0.829;ANN=T	upstream_gene_variant	MODIFIER	nars-2	WBGene00013447	Y66D12A.23.1	Coding	c.-58G>A	,T
III	11742239	C	T	180.77	PASS	AC=1;AF=0.500;AN=2;BaseQRankSum=0.735;ClippingRankSum=1.743;DP=33;FS=0.000;MLEAC=1;MLEAF=0.500;MQ=60.00;MQRankSum=0.525;QD=5.48;ReadPosRankSum=-0.987;SOR=0.622;ANN=T	upstream_gene_variant	MODIFIER	nars-2	WBGene00013447	Y66D12A.23.1	Coding	c.-58G>A	,T
III	2614591	T	C	96.78	PASS	AC=1;AF=0.500;AN=2;BaseQRankSum=-0.573;ClippingRankSum=0.573;DP=11;FS=2.808;MLEAC=1;MLEAF=0.500;MQ=45.35;MQRankSum=-1.683;QD=8.80;ReadPosRankSum=-0.742;SOR=1.170;ANN=C	downstream_gene_variant	MODIFIER	Y54F10AL.1	WBGene00021847	Y54F10AL.1a.1	Coding	c.*899T>C	,C
III	4507907	T	G	1681.77	PASS	AC=2;AF=1.00;AN=2;DP=36;FS=0.000;MLEAC=2;MLEAF=1.00;MQ=60.00;QD=25.19;SOR=0.927;ANN=G	downstream_gene_variant	MODIFIER	B0285.6	WBGene00007138	B0285.6.1	Coding	c.*1734T>G	,G
III	4507909	T	C	1681.77	PASS	AC=2;AF=1.00;AN=2;DP=37;FS=0.000;MLEAC=2;MLEAF=1.00;MQ=60.00;QD=29.53;SOR=0.859;ANN=C	downstream_gene_variant	MODIFIER	B0285.6	WBGene00007138	B0285.6.1	Coding	c.*1734T>C	,C
III	4507915	A	G	1537.77	PASS	AC=2;AF=1.00;AN=2;DP=34;FS=0.000;MLEAC=2;MLEAF=1.00;MQ=60.00;QD=28.66;SOR=0.693;ANN=G	downstream_gene_variant	MODIFIER	B0285.6	WBGene00007138	B0285.6.1	Coding	c.*1734A>G	,G
III	1821167	T	A	796.77	PASS	AC=2;AF=1.00;AN=2;DP=21;FS=0.000;MLEAC=2;MLEAF=1.00;MQ=60.00;QD=27.78;SOR=2.200;ANN=A	upstream_gene_variant	MODIFIER	fbxa-13	WBGene00021264	Y22D7AR.11.1	Coding	c.-235A>T	,A
III	13761435	G	A	259.77	PASS	AC=1;AF=0.500;AN=2;BaseQRankSum=-3.460;ClippingRankSum=0.765;DP=25;FS=0.000;MLEAC=1;MLEAF=0.500;MQ=57.73;MQRankSum=-1.133;QD=10.39;ReadPosRankSum=0.092;SOR=0.223;ANN=A	downstream_gene_variant	MODIFIER	T28A8.4	WBGene00012110	T28A8.4.1	Coding	c.*1421G>A	,A
III	13761442	A	G	299.77	PASS	AC=1;AF=0.500;AN=2;BaseQRankSum=-0.060;ClippingRankSum=0.298;DP=25;FS=0.000;MLEAC=1;MLEAF=0.500;MQ=57.73;MQRankSum=-0.060;QD=11.99;ReadPosRankSum=0.239;SOR=0.307;ANN=G	downstream_gene_variant	MODIFIER	T28A8.4	WBGene00012110	T28A8.4.1	Coding	c.*1421A>G	,G
III	13761506	C	T	44.77	PASS	AC=1;AF=0.500;AN=2;BaseQRankSum=-0.269;ClippingRankSum=0.135;DP=17;FS=0.000;MLEAC=1;MLEAF=0.500;MQ=56.64;MQRankSum=-1.211;QD=2.63;ReadPosRankSum=-2.153;SOR=1.136;ANN=T	downstream_gene_variant	MODIFIER	T28A8.4	WBGene00012110	T28A8.4.1	Coding	c.*1421C>T	,T
III	1402606	C	A	35.79	PASS	AC=1;AF=0.500;AN=2;BaseQRankSum=0.358;ClippingRankSum=-0.358;DP=5;FS=3.979;MLEAC=1;MLEAF=0.500;MQ=41.40;MQRankSum=1.231;QD=7.16;ReadPosRankSum=-1.231;SOR=0.859;ANN=A	downstream_gene_variant	MODIFIER	fbxa-28	WBGene00022477	Y119D3A.2.1	Coding	c.*876C>A	,A
III	13761642	C	T	54.77	PASS	AC=1;AF=0.500;AN=2;BaseQRankSum=-0.938;ClippingRankSum=-0.505;DP=15;FS=0.000;MLEAC=1;MLEAF=0.500;MQ=58.13;MQRankSum=-0.650;QD=3.65;ReadPosRankSum=-0.217;SOR=1.270;ANN=T	downstream_gene_variant	MODIFIER	T28A8.4	WBGene00012110	T28A8.4.1	Coding	c.*1421C>T	,T
III	663752	C	T	211.84	PASS	AC=2;AF=1.00;AN=2;DP=6;FS=0.000;MLEAC=2;MLEAF=1.00;MQ=60.00;QD=25.65;SOR=1.329;ANN=T	upstream_gene_variant	MODIFIER	T19C3.7	WBGene00020565	T19C3.7.1	Coding	c.-1G>A	,T
III	13533072	A	G	107.77	PASS	AC=1;AF=0.500;AN=2;BaseQRankSum=0.381;ClippingRankSum=-0.064;DP=25;FS=4.060;MLEAC=1;MLEAF=0.500;MQ=59.77;MQRankSum=-0.064;QD=4.31;ReadPosRankSum=-1.715;SOR=0.643;ANN=G	upstream_gene_variant	MODIFIER	F56A8.8	WBGene00010142	F56A8.8.1	Coding	c.-1A>G	,G
III	13533062	A	G	61.77	PASS	AC=1;AF=0.500;AN=2;BaseQRankSum=-0.933;ClippingRankSum=0.527;DP=23;FS=2.006;MLEAC=1;MLEAF=0.500;MQ=59.75;MQRankSum=-1.014;QD=2.69;ReadPosRankSum=-2.068;SOR=0.321;ANN=G	upstream_gene_variant	MODIFIER	F56A8.8	WBGene00010142	F56A8.8.1	Coding	c.-1A>G	,G
III	1444580	T	A	548.77	PASS	AC=2;AF=1.00;AN=2;DP=15;FS=0.000;MLEAC=2;MLEAF=1.00;MQ=60.00;QD=27.43;SOR=1.473;ANN=A	downstream_gene_variant	MODIFIER	Y82E9BL.18	WBGene00044402	Y82E9BL.18.1	Coding	c.*915T>A	,A
III	12463593	T	G	108.77	PASS	AC=1;AF=0.500;AN=2;BaseQRankSum=0.278;ClippingRankSum=0.278;DP=11;FS=6.264;MLEAC=1;MLEAF=0.500;MQ=55.54;MQRankSum=0.000;QD=9.89;ReadPosRankSum=-1.246;SOR=2.833;ANN=G	upstream_gene_variant	MODIFIER	Y75B8A.14	WBGene00013550	Y75B8A.14.1	Coding	c.-7A>C	,G
III	12463609	C	T	31.77	PASS	AC=1;AF=0.500;AN=2;BaseQRankSum=-1.271;ClippingRankSum=0.480;DP=10;FS=3.310;MLEAC=1;MLEAF=0.500;MQ=55.08;MQRankSum=-1.733;QD=3.18;ReadPosRankSum=-1.271;SOR=2.303;ANN=T	upstream_gene_variant	MODIFIER	Y75B8A.14	WBGene00013550	Y75B8A.14.1	Coding	c.-7G>A	,T
III	12463611	C	A	31.77	PASS	AC=1;AF=0.500;AN=2;BaseQRankSum=-1.271;ClippingRankSum=0.480;DP=10;FS=3.310;MLEAC=1;MLEAF=0.500;MQ=55.08;MQRankSum=-1.733;QD=3.18;ReadPosRankSum=-1.271;SOR=2.303;ANN=A	upstream_gene_variant	MODIFIER	Y75B8A.14	WBGene00013550	Y75B8A.14.1	Coding	c.-7G>T	,A
III	12463613	G	A	31.77	PASS	AC=1;AF=0.500;AN=2;BaseQRankSum=-1.271;ClippingRankSum=0.480;DP=10;FS=3.310;MLEAC=1;MLEAF=0.500;MQ=55.08;MQRankSum=-1.733;QD=3.18;ReadPosRankSum=-1.733;SOR=2.303;ANN=A	upstream_gene_variant	MODIFIER	Y75B8A.14	WBGene00013550	Y75B8A.14.1	Coding	c.-7C>T	,A
III	13459785	T	C	175.77	PASS	AC=1;AF=0.500;AN=2;BaseQRankSum=-3.207;ClippingRankSum=-1.290;DP=22;FS=0.000;MLEAC=1;MLEAF=0.500;MQ=56.97;MQRankSum=-1.511;QD=7.99;ReadPosRankSum=-2.175;SOR=0.344;ANN=C	upstream_gene_variant	MODIFIER	tsp-3	WBGene00006629	Y39E4B.4.1	Coding	c.-34T>C	,C
III	12463614	G	A	31.77	PASS	AC=1;AF=0.500;AN=2;BaseQRankSum=-1.271;ClippingRankSum=0.898;DP=10;FS=3.310;MLEAC=1;MLEAF=0.500;MQ=55.08;MQRankSum=-1.733;QD=3.18;ReadPosRankSum=-1.733;SOR=2.303;ANN=A	upstream_gene_variant	MODIFIER	Y75B8A.14	WBGene00013550	Y75B8A.14.1	Coding	c.-7C>T	,A
III	12463617	T	A	31.77	PASS	AC=1;AF=0.500;AN=2;BaseQRankSum=0.480;ClippingRankSum=-0.898;DP=10;FS=3.310;MLEAC=1;MLEAF=0.500;MQ=55.08;MQRankSum=-1.733;QD=3.18;ReadPosRankSum=-1.733;SOR=2.303;ANN=A	upstream_gene_variant	MODIFIER	Y75B8A.14	WBGene00013550	Y75B8A.14.1	Coding	c.-7A>T	,A
III	13459772	G	T	219.77	PASS	AC=1;AF=0.500;AN=2;BaseQRankSum=-1.128;ClippingRankSum=-0.916;DP=22;FS=0.000;MLEAC=1;MLEAF=0.500;MQ=56.97;MQRankSum=-1.551;QD=9.99;ReadPosRankSum=0.352;SOR=0.527;ANN=T	upstream_gene_variant	MODIFIER	tsp-3	WBGene00006629	Y39E4B.4.1	Coding	c.-34G>T	,T
III	13459563	T	G	57.77	PASS	AC=1;AF=0.500;AN=2;BaseQRankSum=-0.382;ClippingRankSum=-0.382;DP=11;FS=3.090;MLEAC=1;MLEAF=0.500;MQ=60.00;MQRankSum=-0.382;QD=5.25;ReadPosRankSum=-2.262;SOR=2.093;ANN=G	upstream_gene_variant	MODIFIER	tsp-3	WBGene00006629	Y39E4B.4.1	Coding	c.-34T>G	,G
III	694650	C	T	987.77	PASS	AC=2;AF=1.00;AN=2;DP=26;FS=0.000;MLEAC=2;MLEAF=1.00;MQ=60.00;QD=26.23;SOR=0.846;ANN=T	upstream_gene_variant	MODIFIER	C09F5.3	WBGene00015649	C09F5.3.1	Coding	c.-1G>A	,T
III	12496245	T	A	137.77	PASS	AC=1;AF=0.500;AN=2;BaseQRankSum=0.453;ClippingRankSum=-0.227;DP=16;FS=15.911;MLEAC=1;MLEAF=0.500;MQ=41.59;MQRankSum=-0.793;QD=8.61;ReadPosRankSum=-0.113;SOR=3.589;ANN=A	downstream_gene_variant	MODIFIER	Y75B8A.23	WBGene00013556	Y75B8A.23.1	Coding	c.*337T>A	,A
III	12496251	T	G	100.77	PASS	AC=1;AF=0.500;AN=2;BaseQRankSum=1.189;ClippingRankSum=0.962;DP=17;FS=15.315;MLEAC=1;MLEAF=0.500;MQ=42.95;MQRankSum=-1.981;QD=5.93;ReadPosRankSum=0.736;SOR=3.229;ANN=G	downstream_gene_variant	MODIFIER	Y75B8A.23	WBGene00013556	Y75B8A.23.1	Coding	c.*337T>G	,G
III	12496274	C	T	88.77	PASS	AC=1;AF=0.500;AN=2;BaseQRankSum=0.403;ClippingRankSum=1.388;DP=21;FS=10.447;MLEAC=1;MLEAF=0.500;MQ=42.25;MQRankSum=-1.120;QD=4.23;ReadPosRankSum=0.761;SOR=3.240;ANN=T	downstream_gene_variant	MODIFIER	Y75B8A.23	WBGene00013556	Y75B8A.23.1	Coding	c.*337C>T	,T
III	4373954	A	G	1456.77	PASS	AC=2;AF=1.00;AN=2;DP=34;FS=0.000;MLEAC=2;MLEAF=1.00;MQ=60.00;QD=26.52;SOR=0.752;ANN=G	upstream_gene_variant	MODIFIER	F43C1.5	WBGene00009649	F43C1.5.1	Coding	c.-57A>G	,G
III	4373953	A	C	1456.77	PASS	AC=2;AF=1.00;AN=2;DP=34;FS=0.000;MLEAC=2;MLEAF=1.00;MQ=60.00;QD=33.91;SOR=0.752;ANN=C	upstream_gene_variant	MODIFIER	F43C1.5	WBGene00009649	F43C1.5.1	Coding	c.-57A>C	,C
III	5508415	C	G	51.77	PASS	AC=1;AF=0.500;AN=2;BaseQRankSum=1.746;ClippingRankSum=-0.672;DP=21;FS=2.318;MLEAC=1;MLEAF=0.500;MQ=40.06;MQRankSum=-1.120;QD=2.47;ReadPosRankSum=0.493;SOR=1.571;ANN=G	upstream_gene_variant	MODIFIER	thoc-5	WBGene00021311	Y32H12A.2b.1	Coding	c.-8G>C	,G
III	11758621	G	A	274.77	PASS	AC=1;AF=0.500;AN=2;BaseQRankSum=0.124;ClippingRankSum=0.784;DP=20;FS=23.173;MLEAC=1;MLEAF=0.500;MQ=58.95;MQRankSum=-0.619;QD=13.74;ReadPosRankSum=0.372;SOR=0.814;ANN=A	upstream_gene_variant	MODIFIER	Y66D12A.16	WBGene00013442	Y66D12A.16c.1	Coding	c.-1G>A	,A
III	11758617	T	A	274.77	PASS	AC=1;AF=0.500;AN=2;BaseQRankSum=2.621;ClippingRankSum=1.466;DP=19;FS=21.847;MLEAC=1;MLEAF=0.500;MQ=58.90;MQRankSum=1.022;QD=14.46;ReadPosRankSum=1.377;SOR=0.815;ANN=A	upstream_gene_variant	MODIFIER	Y66D12A.16	WBGene00013442	Y66D12A.16c.1	Coding	c.-1T>A	,A
III	11758616	G	A	274.77	PASS	AC=1;AF=0.500;AN=2;BaseQRankSum=-1.111;ClippingRankSum=-0.222;DP=19;FS=21.847;MLEAC=1;MLEAF=0.500;MQ=58.90;MQRankSum=1.733;QD=14.46;ReadPosRankSum=1.555;SOR=0.815;ANN=A	upstream_gene_variant	MODIFIER	Y66D12A.16	WBGene00013442	Y66D12A.16c.1	Coding	c.-1G>A	,A
III	11758605	T	C	393.77	PASS	AC=1;AF=0.500;AN=2;BaseQRankSum=-0.340;ClippingRankSum=-0.227;DP=17;FS=15.911;MLEAC=1;MLEAF=0.500;MQ=58.76;MQRankSum=1.586;QD=23.16;ReadPosRankSum=1.020;SOR=1.627;ANN=C	upstream_gene_variant	MODIFIER	Y66D12A.16	WBGene00013442	Y66D12A.16c.1	Coding	c.-1T>C	,C
III	11758593	C	T	88.77	PASS	AC=1;AF=0.500;AN=2;BaseQRankSum=-0.403;ClippingRankSum=-0.582;DP=21;FS=22.330;MLEAC=1;MLEAF=0.500;MQ=55.35;MQRankSum=1.299;QD=4.23;ReadPosRankSum=-1.388;SOR=3.222;ANN=T	upstream_gene_variant	MODIFIER	Y66D12A.16	WBGene00013442	Y66D12A.16c.1	Coding	c.-1C>T	,T
III	11758587	A	T	88.77	PASS	AC=1;AF=0.500;AN=2;BaseQRankSum=-2.463;ClippingRankSum=-1.209;DP=21;FS=12.788;MLEAC=1;MLEAF=0.500;MQ=54.63;MQRankSum=-0.403;QD=4.23;ReadPosRankSum=-2.117;SOR=1.404;ANN=T	upstream_gene_variant	MODIFIER	Y66D12A.16	WBGene00013442	Y66D12A.16c.1	Coding	c.-1A>T	,T
III	11758583	C	T	88.77	PASS	AC=1;AF=0.500;AN=2;BaseQRankSum=-2.117;ClippingRankSum=0.318;DP=20;FS=8.528;MLEAC=1;MLEAF=0.500;MQ=54.35;MQRankSum=-0.953;QD=4.44;ReadPosRankSum=-2.435;SOR=0.842;ANN=T	upstream_gene_variant	MODIFIER	Y66D12A.16	WBGene00013442	Y66D12A.16c.1	Coding	c.-1C>T	,T
III	11758543	G	A	574.31	PASS	AC=2;AF=1.00;AN=2;BaseQRankSum=1.528;ClippingRankSum=0.199;DP=19;FS=4.135;MLEAC=2;MLEAF=1.00;MQ=54.62;MQRankSum=0.863;QD=30.23;ReadPosRankSum=1.793;SOR=2.712;ANN=A	upstream_gene_variant	MODIFIER	Y66D12A.16	WBGene00013442	Y66D12A.16c.1	Coding	c.-1G>A	,A
III	11758532	T	C	633.77	PASS	AC=1;AF=0.500;AN=2;BaseQRankSum=1.528;ClippingRankSum=1.129;DP=19;FS=4.135;MLEAC=1;MLEAF=0.500;MQ=54.62;MQRankSum=0.199;QD=33.36;ReadPosRankSum=1.262;SOR=2.712;ANN=C	upstream_gene_variant	MODIFIER	Y66D12A.16	WBGene00013442	Y66D12A.16c.1	Coding	c.-1T>C	,C
III	12496006	A	C	143.77	PASS	AC=1;AF=0.500;AN=2;BaseQRankSum=-0.244;ClippingRankSum=0.135;DP=12;FS=10.925;MLEAC=1;MLEAF=0.500;MQ=44.60;MQRankSum=0.831;QD=11.98;ReadPosRankSum=-1.134;SOR=3.601;ANN=C	upstream_gene_variant	MODIFIER	tim-1	WBGene00006571	Y75B8A.22.1	Coding	c.-11T>G	,C
III	12496013	G	A	111.77	PASS	AC=1;AF=0.500;AN=2;BaseQRankSum=-0.566;ClippingRankSum=-0.382;DP=11;FS=7.404;MLEAC=1;MLEAF=0.500;MQ=42.55;MQRankSum=-0.382;QD=10.16;ReadPosRankSum=-1.708;SOR=2.800;ANN=A	upstream_gene_variant	MODIFIER	tim-1	WBGene00006571	Y75B8A.22.1	Coding	c.-11C>T	,A
III	1816045	C	T	963.77	PASS	AC=2;AF=1.00;AN=2;DP=25;FS=0.000;MLEAC=2;MLEAF=1.00;MQ=60.00;QD=27.80;SOR=1.136;ANN=T	upstream_gene_variant	MODIFIER	fbxa-74	WBGene00021262	Y22D7AR.9.1	Coding	c.-67G>A	,T
III	3786205	T	A	63.77	PASS	AC=1;AF=0.500;AN=2;BaseQRankSum=-1.231;ClippingRankSum=0.358;DP=5;FS=0.000;MLEAC=1;MLEAF=0.500;MQ=60.00;MQRankSum=0.358;QD=12.75;ReadPosRankSum=0.358;SOR=1.022;ANN=A	intron_variant	MODIFIER	rilp-1	WBGene00007860	C32A3.3a.1	Coding	c.49-66T>A	,A
III	9559290	G	A	1211.77	PASS	AC=2;AF=1.00;AN=2;DP=32;FS=0.000;MLEAC=2;MLEAF=1.00;MQ=60.00;QD=29.84;SOR=1.214;ANN=A	splice_region_variant&intron_variant	LOW	K04H4.2	WBGene00010573	K04H4.2c.1	Coding	c.2162-3C>T	,A
III	3786221	G	T	42.77	PASS	AC=1;AF=0.500;AN=2;BaseQRankSum=-2.166;ClippingRankSum=0.296;DP=10;FS=6.990;MLEAC=1;MLEAF=0.500;MQ=60.00;MQRankSum=0.296;QD=4.28;ReadPosRankSum=2.166;SOR=2.812;ANN=T	intron_variant	MODIFIER	rilp-1	WBGene00007860	C32A3.3a.1	Coding	c.49-50G>T	,T
III	364904	C	T	1097.77	PASS	AC=2;AF=1.00;AN=2;DP=29;FS=0.000;MLEAC=2;MLEAF=1.00;MQ=60.00;QD=32.25;SOR=0.836;ANN=T	intron_variant	MODIFIER	gei-4	WBGene00001561	W07B3.2c.2	Coding	c.-28+2510G>A	,T
III	597426	C	T	1361.77	PASS	AC=2;AF=1.00;AN=2;DP=34;FS=0.000;MLEAC=2;MLEAF=1.00;MQ=60.00;QD=27.87;SOR=1.179;ANN=T	splice_region_variant&intron_variant	LOW	B0353.1	WBGene00015155	B0353.1b.1	Coding	c.627-7C>T	,T
III	11397115	A	T	273.77	PASS	AC=1;AF=0.500;AN=2;BaseQRankSum=-3.556;ClippingRankSum=0.206;DP=29;FS=6.107;MLEAC=1;MLEAF=0.500;MQ=58.70;MQRankSum=-0.482;QD=9.44;ReadPosRankSum=-1.491;SOR=1.518;ANN=T	intron_variant	MODIFIER	cku-70	WBGene00000519	Y47D3A.4.1	Coding	c.964+89A>T	GT:AD:DP:GQ:PL
III	11397134	G	T	118.77	PASS	AC=1;AF=0.500;AN=2;BaseQRankSum=-0.911;ClippingRankSum=-0.520;DP=26;FS=0.000;MLEAC=1;MLEAF=0.500;MQ=58.55;MQRankSum=-0.651;QD=4.57;ReadPosRankSum=-2.667;SOR=0.719;ANN=T	intron_variant	MODIFIER	cku-70	WBGene00000519	Y47D3A.4.1	Coding	c.964+108G>T	GT:AD:DP:GQ:PL
III	11397137	A	G	118.77	PASS	AC=1;AF=0.500;AN=2;BaseQRankSum=-1.822;ClippingRankSum=-0.065;DP=26;FS=0.000;MLEAC=1;MLEAF=0.500;MQ=58.55;MQRankSum=-1.041;QD=4.57;ReadPosRankSum=-2.863;SOR=0.719;ANN=G	intron_variant	MODIFIER	cku-70	WBGene00000519	Y47D3A.4.1	Coding	c.964+111A>G	GT:AD:DP:GQ:PL
III	11397744	A	G	774.77	PASS	AC=2;AF=1.00;AN=2;DP=20;FS=0.000;MLEAC=2;MLEAF=1.00;MQ=55.28;QD=33.64;SOR=1.127;ANN=G	intron_variant	MODIFIER	cku-70	WBGene00000519	Y47D3A.4.1	Coding	c.964+718A>G	GT:AD:DP:GQ:PL
III	2455636	C	T	582.77	PASS	AC=2;AF=1.00;AN=2;DP=16;FS=0.000;MLEAC=2;MLEAF=1.00;MQ=60.00;QD=28.66;SOR=2.049;ANN=T	intron_variant	MODIFIER	ppm-1.D	WBGene00021856	Y54F10BM.1.1	Coding	c.1702+90C>T	GT:AD:DP:GQ:PL
III	1258478	C	T	1462.77	PASS	AC=2;AF=1.00;AN=2;DP=37;FS=0.000;MLEAC=2;MLEAF=1.00;MQ=60.00;QD=31.08;SOR=1.121;ANN=T	intron_variant	MODIFIER	cdh-12	WBGene00022103	Y71D11A.1.1	Coding	c.3913-265C>T	GT:AD:DP:GQ:PL
III	2014458	C	T	770.77	PASS	AC=2;AF=1.00;AN=2;DP=20;FS=0.000;MLEAC=2;MLEAF=1.00;MQ=60.00;QD=27.35;SOR=0.892;ANN=T	synonymous_variant	LOW	B0524.6	WBGene00015245	B0524.6.1	Coding	c.828G>A	p.Arg276Arg
III	2640541	C	T	1324.77	PASS	AC=2;AF=1.00;AN=2;DP=34;FS=0.000;MLEAC=2;MLEAF=1.00;MQ=60.00;QD=31.25;SOR=0.811;ANN=T	missense_variant	MODERATE	rbc-2	WBGene00004314	Y54F10AM.10.1	Coding	c.3004G>A	p.Asp1002Asn
III	1486534	G	C	37.77	PASS	AC=1;AF=0.500;AN=2;BaseQRankSum=0.000;ClippingRankSum=-0.572;DP=8;FS=0.000;MLEAC=1;MLEAF=0.500;MQ=55.17;MQRankSum=-1.589;QD=4.72;ReadPosRankSum=-1.067;SOR=1.445;ANN=C	missense_variant	MODERATE	Y82E9BR.10	WBGene00022343	Y82E9BR.10.1	Coding	c.16C>G	p.Gln6Glu
III	7649429	T	C	1265.77	PASS	AC=2;AF=1.00;AN=2;DP=35;FS=0.000;MLEAC=2;MLEAF=1.00;MQ=60.00;QD=29.75;SOR=0.869;ANN=C	missense_variant	MODERATE	mup-4	WBGene00003497	K07D8.1.1	Coding	c.6251A>G	p.Glu2084Gly
III	718265	C	T	1122.77	PASS	AC=2;AF=1.00;AN=2;DP=29;FS=0.000;MLEAC=2;MLEAF=1.00;MQ=60.00;QD=31.77;SOR=0.760;ANN=T	missense_variant	MODERATE	C24A1.3	WBGene00016030	C24A1.3a.1	Coding	c.1543G>A	p.Glu515Lys
III	1581611	C	T	1376.77	PASS	AC=2;AF=1.00;AN=2;DP=35;FS=0.000;MLEAC=2;MLEAF=1.00;MQ=60.00;QD=32.07;SOR=1.308;ANN=T	missense_variant	MODERATE	Y82E9BR.18	WBGene00022350	Y82E9BR.18.1	Coding	c.2434G>A	p.Glu812Lys
III	1486538	G	T	37.77	PASS	AC=1;AF=0.500;AN=2;BaseQRankSum=-0.572;ClippingRankSum=0.572;DP=8;FS=0.000;MLEAC=1;MLEAF=0.500;MQ=55.17;MQRankSum=-1.589;QD=4.72;ReadPosRankSum=-0.572;SOR=1.445;ANN=T	synonymous_variant	LOW	Y82E9BR.10	WBGene00022343	Y82E9BR.10.1	Coding	c.12C>A	p.Ile4Ile
III	1970435	C	T	1424.77	PASS	AC=2;AF=1.00;AN=2;DP=36;FS=0.000;MLEAC=2;MLEAF=1.00;MQ=60.00;QD=33.85;SOR=0.927;ANN=T	missense_variant	MODERATE	hlh-33	WBGene00021446	Y39A3CR.6.1	Coding	c.587C>T	p.Pro196Leu
III	960899	G	T	53.28	PASS	AC=2;AF=1.00;AN=2;DP=3;FS=0.000;MLEAC=2;MLEAF=1.00;MQ=46.08;QD=17.76;SOR=2.833;ANN=T	intergenic_region	MODIFIER	pef-1-fbxa-55	WBGene00003969- WBGene00020453	WBGene00003969- WBGene00020453	GT:AD:DP:GQ:PL	1/1:0,3:3:9:81,9,0
III	54659	C	T	1228.77	PASS	AC=2;AF=1.00;AN=2;DP=33;FS=0.000;MLEAC=2;MLEAF=1.00;MQ=60.00;QD=27.36;SOR=1.112;ANN=T	intergenic_region	MODIFIER	col-88-W05G11.2	WBGene00000663- WBGene00021040	WBGene00000663- WBGene00021040	GT:AD:DP:GQ:PL	1/1:0,32:32:96:1257,96,0
IV	3602272	A	G	144.77	PASS	AC=1;AF=0.500;AN=2;BaseQRankSum=0.322;ClippingRankSum=0.684;DP=9;FS=8.451;MLEAC=1;MLEAF=0.500;MQ=43.81;MQRankSum=-0.322;QD=16.09;ReadPosRankSum=1.517;SOR=1.843;ANN=G	upstream_gene_variant	MODIFIER	blos-7	WBGene00021376	Y37E11B.3a.1	Coding	c.-12T>C	,G
IV	3602375	G	A	162.77	PASS	AC=1;AF=0.500;AN=2;BaseQRankSum=1.139;ClippingRankSum=1.030;DP=16;FS=0.000;MLEAC=1;MLEAF=0.500;MQ=56.23;MQRankSum=-2.224;QD=10.17;ReadPosRankSum=2.007;SOR=1.179;ANN=A	upstream_gene_variant	MODIFIER	blos-7	WBGene00021376	Y37E11B.3a.1	Coding	c.-12C>T	,A
IV	7438360	A	G	540.77	PASS	AC=2;AF=1.00;AN=2;DP=14;FS=0.000;MLEAC=2;MLEAF=1.00;MQ=50.11;QD=28.52;SOR=2.985;ANN=G	upstream_gene_variant	MODIFIER	mob-3	WBGene00020447	T12B3.4a.1	Coding	c.-18T>C	,G
IV	3955764	G	A	313.77	PASS	AC=1;AF=0.500;AN=2;BaseQRankSum=0.959;ClippingRankSum=-0.320;DP=21;FS=7.346;MLEAC=1;MLEAF=0.500;MQ=54.80;MQRankSum=-1.670;QD=14.94;ReadPosRankSum=-1.244;SOR=2.038;ANN=A	upstream_gene_variant	MODIFIER	clec-71	WBGene00021582	Y46C8AL.4.1	Coding	c.-1G>A	,A
IV	3955763	T	A	313.77	PASS	AC=1;AF=0.500;AN=2;BaseQRankSum=2.310;ClippingRankSum=-0.888;DP=21;FS=7.346;MLEAC=1;MLEAF=0.500;MQ=54.80;MQRankSum=-2.025;QD=14.94;ReadPosRankSum=-1.244;SOR=2.038;ANN=A	upstream_gene_variant	MODIFIER	clec-71	WBGene00021582	Y46C8AL.4.1	Coding	c.-1T>A	,A
IV	3955760	T	C	313.77	PASS	AC=1;AF=0.500;AN=2;BaseQRankSum=3.125;ClippingRankSum=-1.196;DP=20;FS=7.060;MLEAC=1;MLEAF=0.500;MQ=54.53;MQRankSum=-2.045;QD=15.69;ReadPosRankSum=-1.119;SOR=1.793;ANN=C	upstream_gene_variant	MODIFIER	clec-71	WBGene00021582	Y46C8AL.4.1	Coding	c.-1T>C	,C
IV	6710611	A	C	292.96	PASS	AC=1;AF=0.500;AN=2;BaseQRankSum=0.751;ClippingRankSum=0.751;DP=9;FS=6.532;MLEAC=1;MLEAF=0.500;MQ=55.48;MQRankSum=0.751;QD=32.55;ReadPosRankSum=0.751;SOR=2.788;ANN=C	upstream_gene_variant	MODIFIER	Y73B6A.1	WBGene00022228	Y73B6A.1a.1	Coding	c.-57T>G	,C
IV	10953294	A	G	83.77	PASS	AC=1;AF=0.500;AN=2;BaseQRankSum=-1.002;ClippingRankSum=0.167;DP=30;FS=4.384;MLEAC=1;MLEAF=0.500;MQ=57.37;MQRankSum=-2.838;QD=2.79;ReadPosRankSum=-2.782;SOR=0.753;ANN=G	downstream_gene_variant	MODIFIER	T11G6.4	WBGene00011719	T11G6.4.1	Coding	c.*1504T>C	,G
IV	10953267	T	C	346.77	PASS	AC=1;AF=0.500;AN=2;BaseQRankSum=-2.126;ClippingRankSum=0.532;DP=34;FS=7.969;MLEAC=1;MLEAF=0.500;MQ=56.57;MQRankSum=-0.213;QD=10.20;ReadPosRankSum=-1.666;SOR=0.930;ANN=C	downstream_gene_variant	MODIFIER	T11G6.4	WBGene00011719	T11G6.4.1	Coding	c.*1504A>G	,C
IV	10953246	T	A	464.77	PASS	AC=1;AF=0.500;AN=2;BaseQRankSum=-0.613;ClippingRankSum=-0.296;DP=31;FS=8.080;MLEAC=1;MLEAF=0.500;MQ=56.20;MQRankSum=-0.613;QD=14.99;ReadPosRankSum=1.680;SOR=0.829;ANN=A	downstream_gene_variant	MODIFIER	T11G6.4	WBGene00011719	T11G6.4.1	Coding	c.*1504A>T	,A
IV	3955345	G	A	379.77	PASS	AC=1;AF=0.500;AN=2;BaseQRankSum=-1.955;ClippingRankSum=0.157;DP=29;FS=5.792;MLEAC=1;MLEAF=0.500;MQ=53.58;MQRankSum=2.270;QD=13.10;ReadPosRankSum=-2.045;SOR=1.100;ANN=A	upstream_gene_variant	MODIFIER	clec-71	WBGene00021582	Y46C8AL.4.1	Coding	c.-1G>A	,A
IV	3955342	T	A	379.77	PASS	AC=1;AF=0.500;AN=2;BaseQRankSum=-2.728;ClippingRankSum=0.329;DP=28;FS=3.565;MLEAC=1;MLEAF=0.500;MQ=53.34;MQRankSum=1.458;QD=13.56;ReadPosRankSum=-1.364;SOR=1.128;ANN=A	upstream_gene_variant	MODIFIER	clec-71	WBGene00021582	Y46C8AL.4.1	Coding	c.-1T>A	,A
IV	3955341	T	C	379.77	PASS	AC=1;AF=0.500;AN=2;BaseQRankSum=-1.835;ClippingRankSum=0.094;DP=28;FS=3.565;MLEAC=1;MLEAF=0.500;MQ=53.34;MQRankSum=2.117;QD=13.56;ReadPosRankSum=-1.740;SOR=1.128;ANN=C	upstream_gene_variant	MODIFIER	clec-71	WBGene00021582	Y46C8AL.4.1	Coding	c.-1T>C	,C
IV	745283	A	G	981.77	PASS	AC=2;AF=1.00;AN=2;DP=26;FS=0.000;MLEAC=2;MLEAF=1.00;MQ=60.00;QD=32.83;SOR=1.697;ANN=G	3_prime_UTR_variant	MODIFIER	zipt-15	WBGene00021936	Y55F3BL.2a.1	Coding	c.*1061T>C
IV	62100	T	G	898.77	PASS	AC=1;AF=0.500;AN=2;BaseQRankSum=2.503;ClippingRankSum=-0.406;DP=86;FS=38.249;MLEAC=1;MLEAF=0.500;MQ=60.00;MQRankSum=0.468;QD=10.45;ReadPosRankSum=2.341;SOR=2.524;ANN=G	upstream_gene_variant	MODIFIER	tut-1	WBGene00017928	F29C4.6.1	Coding	c.-11A>C	,G
IV	1616132	T	C	435.77	PASS	AC=1;AF=0.500;AN=2;BaseQRankSum=3.043;ClippingRankSum=0.253;DP=90;FS=2.440;MLEAC=1;MLEAF=0.500;MQ=59.74;MQRankSum=0.253;QD=4.84;ReadPosRankSum=1.655;SOR=1.141;ANN=C	upstream_gene_variant	MODIFIER	Y41D4B.1	WBGene00021511	Y41D4B.1.1	Coding	c.-1T>C	,C
IV	1616131	T	C	435.77	PASS	AC=1;AF=0.500;AN=2;BaseQRankSum=0.340;ClippingRankSum=0.412;DP=90;FS=2.440;MLEAC=1;MLEAF=0.500;MQ=59.74;MQRankSum=0.080;QD=4.84;ReadPosRankSum=0.947;SOR=1.141;ANN=C	upstream_gene_variant	MODIFIER	Y41D4B.1	WBGene00021511	Y41D4B.1.1	Coding	c.-1T>C	,C
IV	62120	A	G	858.77	PASS	AC=1;AF=0.500;AN=2;BaseQRankSum=1.990;ClippingRankSum=0.229;DP=80;FS=24.505;MLEAC=1;MLEAF=0.500;MQ=60.00;MQRankSum=1.962;QD=10.73;ReadPosRankSum=-1.019;SOR=2.908;ANN=G	upstream_gene_variant	MODIFIER	tut-1	WBGene00017928	F29C4.6.1	Coding	c.-11T>C	,G
IV	1616085	G	T	513.77	PASS	AC=1;AF=0.500;AN=2;BaseQRankSum=-0.700;ClippingRankSum=-0.727;DP=91;FS=5.827;MLEAC=1;MLEAF=0.500;MQ=59.63;MQRankSum=0.233;QD=5.65;ReadPosRankSum=0.940;SOR=1.556;ANN=T	upstream_gene_variant	MODIFIER	Y41D4B.1	WBGene00021511	Y41D4B.1.1	Coding	c.-1G>T	,T
IV	1616084	C	T	513.77	PASS	AC=1;AF=0.500;AN=2;BaseQRankSum=0.180;ClippingRankSum=-0.977;DP=91;FS=7.556;MLEAC=1;MLEAF=0.500;MQ=59.45;MQRankSum=-1.118;QD=5.65;ReadPosRankSum=1.336;SOR=1.684;ANN=T	upstream_gene_variant	MODIFIER	Y41D4B.1	WBGene00021511	Y41D4B.1.1	Coding	c.-1C>T	,T
IV	1616083	A	T	513.77	PASS	AC=1;AF=0.500;AN=2;BaseQRankSum=-1.324;ClippingRankSum=-1.773;DP=91;FS=7.556;MLEAC=1;MLEAF=0.500;MQ=59.28;MQRankSum=-1.619;QD=5.65;ReadPosRankSum=-0.321;SOR=1.684;ANN=T	upstream_gene_variant	MODIFIER	Y41D4B.1	WBGene00021511	Y41D4B.1.1	Coding	c.-1A>T	,T
IV	62161	T	C	382.77	PASS	AC=1;AF=0.500;AN=2;BaseQRankSum=2.104;ClippingRankSum=-0.010;DP=73;FS=20.628;MLEAC=1;MLEAF=0.500;MQ=60.00;MQRankSum=-0.812;QD=5.24;ReadPosRankSum=0.382;SOR=3.609;ANN=C	upstream_gene_variant	MODIFIER	tut-1	WBGene00017928	F29C4.6.1	Coding	c.-11A>G	,C
IV	6711071	C	T	103.77	PASS	AC=1;AF=0.500;AN=2;BaseQRankSum=-2.637;ClippingRankSum=-0.143;DP=11;FS=0.000;MLEAC=1;MLEAF=0.500;MQ=41.92;MQRankSum=1.186;QD=9.43;ReadPosRankSum=-0.717;SOR=0.368;ANN=T	upstream_gene_variant	MODIFIER	Y73B6A.1	WBGene00022228	Y73B6A.1a.1	Coding	c.-57G>A	,T
IV	10953012	T	A	208.77	PASS	AC=1;AF=0.500;AN=2;BaseQRankSum=2.171;ClippingRankSum=-0.702;DP=23;FS=1.760;MLEAC=1;MLEAF=0.500;MQ=56.62;MQRankSum=-0.234;QD=9.08;ReadPosRankSum=0.635;SOR=0.790;ANN=A	downstream_gene_variant	MODIFIER	T11G6.4	WBGene00011719	T11G6.4.1	Coding	c.*1504A>T	,A
IV	10952991	G	A	205.77	PASS	AC=1;AF=0.500;AN=2;BaseQRankSum=-2.704;ClippingRankSum=0.159;DP=25;FS=0.000;MLEAC=1;MLEAF=0.500;MQ=56.90;MQRankSum=-1.877;QD=8.23;ReadPosRankSum=-1.750;SOR=0.602;ANN=A	downstream_gene_variant	MODIFIER	T11G6.4	WBGene00011719	T11G6.4.1	Coding	c.*1504C>T	,A
IV	2785914	A	C	189.77	PASS	AC=1;AF=0.500;AN=2;BaseQRankSum=-1.606;ClippingRankSum=-0.085;DP=14;FS=7.160;MLEAC=1;MLEAF=0.500;MQ=41.47;MQRankSum=1.099;QD=13.55;ReadPosRankSum=0.254;SOR=0.704;ANN=C	downstream_gene_variant	MODIFIER	clec-80	WBGene00043062	Y54G2A.39b.1	Coding	c.*1517A>C	,C
IV	15929193	C	T	669.77	PASS	AC=1;AF=0.500;AN=2;BaseQRankSum=2.224;ClippingRankSum=1.283;DP=61;FS=7.629;MLEAC=1;MLEAF=0.500;MQ=60.00;MQRankSum=-0.235;QD=10.98;ReadPosRankSum=1.298;SOR=1.828;ANN=T	upstream_gene_variant	MODIFIER	Y105C5A.1	WBGene00013632	Y105C5A.1.1	Coding	c.-13G>A	,T
IV	15929218	G	C	685.77	PASS	AC=1;AF=0.500;AN=2;BaseQRankSum=-0.129;ClippingRankSum=-0.979;DP=61;FS=7.527;MLEAC=1;MLEAF=0.500;MQ=60.00;MQRankSum=-0.478;QD=11.24;ReadPosRankSum=-0.387;SOR=1.435;ANN=C	upstream_gene_variant	MODIFIER	Y105C5A.1	WBGene00013632	Y105C5A.1.1	Coding	c.-13C>G	,C
IV	5498580	G	A	1599.77	PASS	AC=2;AF=1.00;AN=2;DP=41;FS=0.000;MLEAC=2;MLEAF=1.00;MQ=60.00;QD=29.21;SOR=0.741;ANN=A	upstream_gene_variant	MODIFIER	rme-2	WBGene00004374	T11F8.3a.1	Coding	c.-69G>A	,A
IV	15929478	C	T	171.77	PASS	AC=1;AF=0.500;AN=2;BaseQRankSum=0.932;ClippingRankSum=-0.037;DP=53;FS=5.655;MLEAC=1;MLEAF=0.500;MQ=60.00;MQRankSum=0.087;QD=3.24;ReadPosRankSum=-1.950;SOR=0.997;ANN=T	upstream_gene_variant	MODIFIER	Y105C5A.1	WBGene00013632	Y105C5A.1.1	Coding	c.-13G>A	,T
IV	15929517	C	T	443.77	PASS	AC=1;AF=0.500;AN=2;BaseQRankSum=-1.652;ClippingRankSum=0.024;DP=61;FS=1.110;MLEAC=1;MLEAF=0.500;MQ=60.18;MQRankSum=0.893;QD=7.27;ReadPosRankSum=-1.004;SOR=0.439;ANN=T	upstream_gene_variant	MODIFIER	Y105C5A.1	WBGene00013632	Y105C5A.1.1	Coding	c.-13G>A	,T
IV	6711556	T	C	73.77	PASS	AC=1;AF=0.500;AN=2;BaseQRankSum=0.796;ClippingRankSum=0.903;DP=19;FS=19.417;MLEAC=1;MLEAF=0.500;MQ=44.57;MQRankSum=-1.752;QD=3.88;ReadPosRankSum=-1.009;SOR=3.223;ANN=C	upstream_gene_variant	MODIFIER	Y73B6A.1	WBGene00022228	Y73B6A.1a.1	Coding	c.-57A>G	,C
IV	15929550	T	C	886.77	PASS	AC=1;AF=0.500;AN=2;BaseQRankSum=0.930;ClippingRankSum=-0.515;DP=72;FS=2.037;MLEAC=1;MLEAF=0.500;MQ=60.15;MQRankSum=-0.231;QD=12.32;ReadPosRankSum=1.380;SOR=0.450;ANN=C	upstream_gene_variant	MODIFIER	Y105C5A.1	WBGene00013632	Y105C5A.1.1	Coding	c.-13A>G	,C
IV	15929586	T	A	1334.77	PASS	AC=1;AF=0.500;AN=2;BaseQRankSum=-0.130;ClippingRankSum=1.313;DP=80;FS=0.846;MLEAC=1;MLEAF=0.500;MQ=60.14;MQRankSum=-0.390;QD=16.68;ReadPosRankSum=0.476;SOR=0.902;ANN=A	upstream_gene_variant	MODIFIER	Y105C5A.1	WBGene00013632	Y105C5A.1.1	Coding	c.-13A>T	,A
IV	15929644	A	C	1542.77	PASS	AC=1;AF=0.500;AN=2;BaseQRankSum=0.157;ClippingRankSum=-0.408;DP=84;FS=5.454;MLEAC=1;MLEAF=0.500;MQ=60.00;MQRankSum=0.264;QD=18.37;ReadPosRankSum=0.936;SOR=0.683;ANN=C	upstream_gene_variant	MODIFIER	Y105C5A.1	WBGene00013632	Y105C5A.1.1	Coding	c.-13T>G	,C
IV	15929676	C	T	1443.77	PASS	AC=1;AF=0.500;AN=2;BaseQRankSum=2.634;ClippingRankSum=0.005;DP=78;FS=4.393;MLEAC=1;MLEAF=0.500;MQ=60.00;MQRankSum=-2.164;QD=18.51;ReadPosRankSum=0.635;SOR=0.521;ANN=T	upstream_gene_variant	MODIFIER	Y105C5A.1	WBGene00013632	Y105C5A.1.1	Coding	c.-13G>A	,T
IV	15929679	A	T	1443.77	PASS	AC=1;AF=0.500;AN=2;BaseQRankSum=0.161;ClippingRankSum=0.951;DP=76;FS=3.105;MLEAC=1;MLEAF=0.500;MQ=60.00;MQRankSum=-0.473;QD=19.00;ReadPosRankSum=0.265;SOR=0.368;ANN=T	upstream_gene_variant	MODIFIER	Y105C5A.1	WBGene00013632	Y105C5A.1.1	Coding	c.-13T>A	,T
IV	17782579	A	T	1861.77	PASS	AC=2;AF=1.00;AN=2;DP=52;FS=0.000;MLEAC=2;MLEAF=1.00;MQ=51.80;QD=34.99;SOR=0.813;ANN=T	upstream_gene_variant	MODIFIER	T02D1.8	WBGene00011374	T02D1.8.1	Coding	c.-44T>A	,T
IV	15929731	C	T	914.77	PASS	AC=1;AF=0.500;AN=2;BaseQRankSum=2.199;ClippingRankSum=0.474;DP=66;FS=0.000;MLEAC=1;MLEAF=0.500;MQ=60.00;MQRankSum=0.240;QD=13.86;ReadPosRankSum=1.343;SOR=0.763;ANN=T	upstream_gene_variant	MODIFIER	Y105C5A.1	WBGene00013632	Y105C5A.1.1	Coding	c.-13G>A	,T
IV	15929811	G	T	1121.77	PASS	AC=1;AF=0.500;AN=2;BaseQRankSum=1.911;ClippingRankSum=0.411;DP=61;FS=2.182;MLEAC=1;MLEAF=0.500;MQ=60.00;MQRankSum=-0.195;QD=18.39;ReadPosRankSum=0.714;SOR=1.048;ANN=T	upstream_gene_variant	MODIFIER	Y105C5A.1	WBGene00013632	Y105C5A.1.1	Coding	c.-13C>A	,T
IV	6401172	A	T	166.78	PASS	AC=1;AF=0.500;AN=2;BaseQRankSum=1.067;ClippingRankSum=-1.589;DP=8;FS=0.000;MLEAC=1;MLEAF=0.500;MQ=47.38;MQRankSum=-0.572;QD=20.85;ReadPosRankSum=1.067;SOR=0.269;ANN=T	upstream_gene_variant	MODIFIER	Y73B6BL.47	WBGene00045250	Y73B6BL.47.1	Coding	c.-89A>T	,T
IV	15929851	C	T	1322.77	PASS	AC=1;AF=0.500;AN=2;BaseQRankSum=2.727;ClippingRankSum=-0.997;DP=71;FS=4.611;MLEAC=1;MLEAF=0.500;MQ=60.00;MQRankSum=-1.597;QD=18.63;ReadPosRankSum=1.389;SOR=0.671;ANN=T	upstream_gene_variant	MODIFIER	Y105C5A.1	WBGene00013632	Y105C5A.1.1	Coding	c.-13G>A	,T
IV	15929858	C	T	1380.77	PASS	AC=1;AF=0.500;AN=2;BaseQRankSum=-1.472;ClippingRankSum=-0.096;DP=72;FS=10.116;MLEAC=1;MLEAF=0.500;MQ=60.00;MQRankSum=-0.175;QD=19.18;ReadPosRankSum=0.874;SOR=0.842;ANN=T	upstream_gene_variant	MODIFIER	Y105C5A.1	WBGene00013632	Y105C5A.1.1	Coding	c.-13G>A	,T
IV	15929875	G	A	1305.77	PASS	AC=1;AF=0.500;AN=2;BaseQRankSum=0.708;ClippingRankSum=0.680;DP=82;FS=7.383;MLEAC=1;MLEAF=0.500;MQ=60.00;MQRankSum=1.305;QD=15.92;ReadPosRankSum=0.615;SOR=0.961;ANN=A	upstream_gene_variant	MODIFIER	Y105C5A.1	WBGene00013632	Y105C5A.1.1	Coding	c.-13C>T	,A
IV	15929917	A	G	1015.77	PASS	AC=1;AF=0.500;AN=2;BaseQRankSum=3.327;ClippingRankSum=-0.152;DP=77;FS=6.211;MLEAC=1;MLEAF=0.500;MQ=59.60;MQRankSum=-1.488;QD=13.19;ReadPosRankSum=0.520;SOR=1.173;ANN=G	upstream_gene_variant	MODIFIER	Y105C5A.1	WBGene00013632	Y105C5A.1.1	Coding	c.-13T>C	,G
IV	15929922	A	G	948.77	PASS	AC=1;AF=0.500;AN=2;BaseQRankSum=1.849;ClippingRankSum=-0.840;DP=78;FS=4.669;MLEAC=1;MLEAF=0.500;MQ=59.39;MQRankSum=1.470;QD=12.16;ReadPosRankSum=1.460;SOR=0.990;ANN=G	upstream_gene_variant	MODIFIER	Y105C5A.1	WBGene00013632	Y105C5A.1.1	Coding	c.-13T>C	,G
IV	15929934	G	A	945.77	PASS	AC=1;AF=0.500;AN=2;BaseQRankSum=0.081;ClippingRankSum=-0.242;DP=77;FS=3.276;MLEAC=1;MLEAF=0.500;MQ=59.16;MQRankSum=0.749;QD=12.28;ReadPosRankSum=1.266;SOR=0.652;ANN=A	upstream_gene_variant	MODIFIER	Y105C5A.1	WBGene00013632	Y105C5A.1.1	Coding	c.-13C>T	,A
IV	15929938	G	C	1135.77	PASS	AC=1;AF=0.500;AN=2;BaseQRankSum=0.188;ClippingRankSum=0.014;DP=82;FS=1.862;MLEAC=1;MLEAF=0.500;MQ=58.18;MQRankSum=0.140;QD=13.85;ReadPosRankSum=-0.053;SOR=0.495;ANN=C	upstream_gene_variant	MODIFIER	Y105C5A.1	WBGene00013632	Y105C5A.1.1	Coding	c.-13C>G	,C
IV	15930003	C	T	1106.77	PASS	AC=1;AF=0.500;AN=2;BaseQRankSum=1.167;ClippingRankSum=1.184;DP=89;FS=7.425;MLEAC=1;MLEAF=0.500;MQ=56.66;MQRankSum=-4.305;QD=12.44;ReadPosRankSum=-0.376;SOR=0.482;ANN=T	upstream_gene_variant	MODIFIER	Y105C5A.1	WBGene00013632	Y105C5A.1.1	Coding	c.-13G>A	,T
IV	6400983	A	G	81.77	PASS	AC=1;AF=0.500;AN=2;BaseQRankSum=1.231;ClippingRankSum=-1.231;DP=9;FS=0.000;MLEAC=1;MLEAF=0.500;MQ=44.20;MQRankSum=1.231;QD=9.09;ReadPosRankSum=0.358;SOR=1.179;ANN=G	upstream_gene_variant	MODIFIER	Y73B6BL.47	WBGene00045250	Y73B6BL.47.1	Coding	c.-89A>G	,G
IV	15930021	A	G	993.77	PASS	AC=1;AF=0.500;AN=2;BaseQRankSum=3.138;ClippingRankSum=-0.432;DP=79;FS=0.897;MLEAC=1;MLEAF=0.500;MQ=56.22;MQRankSum=-4.145;QD=12.58;ReadPosRankSum=-0.310;SOR=0.517;ANN=G	upstream_gene_variant	MODIFIER	Y105C5A.1	WBGene00013632	Y105C5A.1.1	Coding	c.-13T>C	,G
IV	6400949	T	C	34.77	PASS	AC=1;AF=0.500;AN=2;BaseQRankSum=1.666;ClippingRankSum=-0.067;DP=9;FS=0.000;MLEAC=1;MLEAF=0.500;MQ=40.84;MQRankSum=-0.762;QD=3.86;ReadPosRankSum=0.067;SOR=1.179;ANN=C	upstream_gene_variant	MODIFIER	Y73B6BL.47	WBGene00045250	Y73B6BL.47.1	Coding	c.-89T>C	,C
IV	6400942	G	A	34.77	PASS	AC=1;AF=0.500;AN=2;BaseQRankSum=0.067;ClippingRankSum=0.762;DP=9;FS=0.000;MLEAC=1;MLEAF=0.500;MQ=40.84;MQRankSum=-0.762;QD=3.86;ReadPosRankSum=1.179;SOR=1.179;ANN=A	upstream_gene_variant	MODIFIER	Y73B6BL.47	WBGene00045250	Y73B6BL.47.1	Coding	c.-89G>A	,A
IV	6400938	T	A	37.77	PASS	AC=1;AF=0.500;AN=2;BaseQRankSum=1.589;ClippingRankSum=-1.589;DP=8;FS=0.000;MLEAC=1;MLEAF=0.500;MQ=40.15;MQRankSum=-0.572;QD=4.72;ReadPosRankSum=0.572;SOR=0.693;ANN=A	upstream_gene_variant	MODIFIER	Y73B6BL.47	WBGene00045250	Y73B6BL.47.1	Coding	c.-89T>A	,A
IV	6400933	C	A	34.77	PASS	AC=1;AF=0.500;AN=2;BaseQRankSum=1.179;ClippingRankSum=0.067;DP=9;FS=0.000;MLEAC=1;MLEAF=0.500;MQ=42.81;MQRankSum=-0.762;QD=3.86;ReadPosRankSum=1.179;SOR=1.179;ANN=A	upstream_gene_variant	MODIFIER	Y73B6BL.47	WBGene00045250	Y73B6BL.47.1	Coding	c.-89C>A	,A
IV	15930081	C	T	953.77	PASS	AC=1;AF=0.500;AN=2;BaseQRankSum=-2.595;ClippingRankSum=0.066;DP=79;FS=0.000;MLEAC=1;MLEAF=0.500;MQ=56.85;MQRankSum=-3.042;QD=12.07;ReadPosRankSum=-0.747;SOR=0.728;ANN=T	upstream_gene_variant	MODIFIER	Y105C5A.1	WBGene00013632	Y105C5A.1.1	Coding	c.-13G>A	,T
IV	15930112	C	G	1014.77	PASS	AC=1;AF=0.500;AN=2;BaseQRankSum=-2.294;ClippingRankSum=0.941;DP=74;FS=0.000;MLEAC=1;MLEAF=0.500;MQ=58.87;MQRankSum=0.783;QD=13.71;ReadPosRankSum=-0.118;SOR=0.627;ANN=G	upstream_gene_variant	MODIFIER	Y105C5A.1	WBGene00013632	Y105C5A.1.1	Coding	c.-13G>C	,G
IV	1167283	A	G	1772.77	PASS	AC=2;AF=1.00;AN=2;DP=44;FS=0.000;MLEAC=2;MLEAF=1.00;MQ=60.00;QD=26.61;SOR=0.883;ANN=G	upstream_gene_variant	MODIFIER	W09G12.6	WBGene00021120	W09G12.6.1	Coding	c.-1A>G	,G
IV	15930122	T	C	962.77	PASS	AC=1;AF=0.500;AN=2;BaseQRankSum=0.738;ClippingRankSum=-0.044;DP=69;FS=0.000;MLEAC=1;MLEAF=0.500;MQ=59.34;MQRankSum=0.183;QD=13.95;ReadPosRankSum=0.486;SOR=0.706;ANN=C	upstream_gene_variant	MODIFIER	Y105C5A.1	WBGene00013632	Y105C5A.1.1	Coding	c.-13A>G	,C
IV	15930192	A	C	933.77	PASS	AC=1;AF=0.500;AN=2;BaseQRankSum=1.170;ClippingRankSum=-0.985;DP=77;FS=0.000;MLEAC=1;MLEAF=0.500;MQ=59.73;MQRankSum=-0.898;QD=12.13;ReadPosRankSum=1.365;SOR=0.602;ANN=C	upstream_gene_variant	MODIFIER	Y105C5A.1	WBGene00013632	Y105C5A.1.1	Coding	c.-13T>G	,C
IV	15930209	G	C	952.77	PASS	AC=1;AF=0.500;AN=2;BaseQRankSum=3.419;ClippingRankSum=0.511;DP=77;FS=0.000;MLEAC=1;MLEAF=0.500;MQ=59.49;MQRankSum=-1.093;QD=12.37;ReadPosRankSum=1.244;SOR=0.665;ANN=C	upstream_gene_variant	MODIFIER	Y105C5A.1	WBGene00013632	Y105C5A.1.1	Coding	c.-13C>G	,C
IV	15930225	T	A	860.77	PASS	AC=1;AF=0.500;AN=2;BaseQRankSum=-5.064;ClippingRankSum=-0.906;DP=72;FS=0.000;MLEAC=1;MLEAF=0.500;MQ=59.22;MQRankSum=0.113;QD=11.96;ReadPosRankSum=0.930;SOR=0.604;ANN=A	upstream_gene_variant	MODIFIER	Y105C5A.1	WBGene00013632	Y105C5A.1.1	Coding	c.-13A>T	,A
IV	15930236	G	T	823.77	PASS	AC=1;AF=0.500;AN=2;BaseQRankSum=-2.546;ClippingRankSum=0.531;DP=71;FS=0.000;MLEAC=1;MLEAF=0.500;MQ=58.58;MQRankSum=-1.520;QD=11.60;ReadPosRankSum=0.241;SOR=0.638;ANN=T	upstream_gene_variant	MODIFIER	Y105C5A.1	WBGene00013632	Y105C5A.1.1	Coding	c.-13C>A	,T
IV	15930249	G	T	887.77	PASS	AC=1;AF=0.500;AN=2;BaseQRankSum=-1.990;ClippingRankSum=-0.681;DP=68;FS=0.000;MLEAC=1;MLEAF=0.500;MQ=58.52;MQRankSum=0.019;QD=13.06;ReadPosRankSum=1.575;SOR=0.609;ANN=T	upstream_gene_variant	MODIFIER	Y105C5A.1	WBGene00013632	Y105C5A.1.1	Coding	c.-13C>A	,T
IV	1075245	G	T	362.77	PASS	AC=1;AF=0.500;AN=2;BaseQRankSum=-0.509;ClippingRankSum=0.646;DP=41;FS=15.104;MLEAC=1;MLEAF=0.500;MQ=55.37;MQRankSum=-5.210;QD=8.85;ReadPosRankSum=0.481;SOR=3.507;ANN=T	upstream_gene_variant	MODIFIER	C44B12.6	WBGene00016639	C44B12.6c.1	Coding	c.-1C>A	,T
IV	15930258	C	T	900.77	PASS	AC=1;AF=0.500;AN=2;BaseQRankSum=-5.266;ClippingRankSum=0.870;DP=66;FS=0.000;MLEAC=1;MLEAF=0.500;MQ=57.67;MQRankSum=-2.029;QD=13.65;ReadPosRankSum=2.056;SOR=0.638;ANN=T	upstream_gene_variant	MODIFIER	Y105C5A.1	WBGene00013632	Y105C5A.1.1	Coding	c.-13G>A	,T
IV	1075281	A	G	627.77	PASS	AC=1;AF=0.500;AN=2;BaseQRankSum=0.151;ClippingRankSum=-1.471;DP=45;FS=19.288;MLEAC=1;MLEAF=0.500;MQ=54.07;MQRankSum=-5.641;QD=13.95;ReadPosRankSum=-0.753;SOR=3.366;ANN=G	upstream_gene_variant	MODIFIER	C44B12.6	WBGene00016639	C44B12.6c.1	Coding	c.-1T>C	,G
IV	1075284	A	T	627.77	PASS	AC=1;AF=0.500;AN=2;BaseQRankSum=-0.410;ClippingRankSum=-0.482;DP=44;FS=20.016;MLEAC=1;MLEAF=0.500;MQ=54.37;MQRankSum=-5.544;QD=14.27;ReadPosRankSum=-0.482;SOR=3.378;ANN=T	upstream_gene_variant	MODIFIER	C44B12.6	WBGene00016639	C44B12.6c.1	Coding	c.-1T>A	,T
IV	15930299	G	A	570.77	PASS	AC=1;AF=0.500;AN=2;BaseQRankSum=-5.233;ClippingRankSum=-0.074;DP=54;FS=1.172;MLEAC=1;MLEAF=0.500;MQ=57.13;MQRankSum=-2.160;QD=10.57;ReadPosRankSum=0.261;SOR=0.905;ANN=A	upstream_gene_variant	MODIFIER	Y105C5A.1	WBGene00013632	Y105C5A.1.1	Coding	c.-13C>T	,A
IV	15930306	A	G	573.77	PASS	AC=1;AF=0.500;AN=2;BaseQRankSum=-1.434;ClippingRankSum=-0.149;DP=54;FS=1.192;MLEAC=1;MLEAF=0.500;MQ=57.13;MQRankSum=-1.248;QD=10.63;ReadPosRankSum=-0.410;SOR=1.042;ANN=G	upstream_gene_variant	MODIFIER	Y105C5A.1	WBGene00013632	Y105C5A.1.1	Coding	c.-13T>C	,G
IV	15930308	A	C	573.77	PASS	AC=1;AF=0.500;AN=2;BaseQRankSum=-1.844;ClippingRankSum=-0.317;DP=54;FS=1.192;MLEAC=1;MLEAF=0.500;MQ=57.13;MQRankSum=-1.248;QD=10.63;ReadPosRankSum=-0.559;SOR=1.042;ANN=C	upstream_gene_variant	MODIFIER	Y105C5A.1	WBGene00013632	Y105C5A.1.1	Coding	c.-13T>G	,C
IV	1075308	A	C	698.77	PASS	AC=1;AF=0.500;AN=2;BaseQRankSum=-0.813;ClippingRankSum=0.705;DP=47;FS=18.549;MLEAC=1;MLEAF=0.500;MQ=54.06;MQRankSum=-5.777;QD=14.87;ReadPosRankSum=-0.965;SOR=2.935;ANN=C	upstream_gene_variant	MODIFIER	C44B12.6	WBGene00016639	C44B12.6c.1	Coding	c.-1T>G	,C
IV	1075339	C	T	577.77	PASS	AC=1;AF=0.500;AN=2;BaseQRankSum=0.809;ClippingRankSum=1.355;DP=49;FS=4.287;MLEAC=1;MLEAF=0.500;MQ=54.36;MQRankSum=-5.724;QD=11.79;ReadPosRankSum=1.166;SOR=1.368;ANN=T	upstream_gene_variant	MODIFIER	C44B12.6	WBGene00016639	C44B12.6c.1	Coding	c.-1G>A	,T
IV	1075342	C	G	577.77	PASS	AC=1;AF=0.500;AN=2;BaseQRankSum=-1.673;ClippingRankSum=1.583;DP=47;FS=2.744;MLEAC=1;MLEAF=0.500;MQ=54.41;MQRankSum=-5.579;QD=12.29;ReadPosRankSum=1.920;SOR=1.329;ANN=G	upstream_gene_variant	MODIFIER	C44B12.6	WBGene00016639	C44B12.6c.1	Coding	c.-1G>C	,G
IV	1075347	G	A	556.77	PASS	AC=1;AF=0.500;AN=2;BaseQRankSum=1.411;ClippingRankSum=0.107;DP=45;FS=4.546;MLEAC=1;MLEAF=0.500;MQ=54.15;MQRankSum=-5.513;QD=12.37;ReadPosRankSum=0.249;SOR=1.508;ANN=A	upstream_gene_variant	MODIFIER	C44B12.6	WBGene00016639	C44B12.6c.1	Coding	c.-1C>T	,A
IV	15930405	A	C	166.77	PASS	AC=1;AF=0.500;AN=2;BaseQRankSum=2.527;ClippingRankSum=-0.570;DP=40;FS=10.387;MLEAC=1;MLEAF=0.500;MQ=53.57;MQRankSum=-3.844;QD=4.17;ReadPosRankSum=-2.065;SOR=2.550;ANN=C	upstream_gene_variant	MODIFIER	Y105C5A.1	WBGene00013632	Y105C5A.1.1	Coding	c.-13T>G	,C
IV	14899653	G	A	87.77	PASS	AC=1;AF=0.500;AN=2;BaseQRankSum=-1.936;ClippingRankSum=-1.309;DP=41;FS=11.050;MLEAC=1;MLEAF=0.500;MQ=53.54;MQRankSum=-3.375;QD=2.14;ReadPosRankSum=-1.383;SOR=3.169;ANN=A	upstream_gene_variant	MODIFIER	glb-34	WBGene00077763	Y57G11B.97a.1	Coding	c.-89C>T	,A
IV	15930414	G	A	163.77	PASS	AC=1;AF=0.500;AN=2;BaseQRankSum=1.399;ClippingRankSum=-0.289;DP=37;FS=7.987;MLEAC=1;MLEAF=0.500;MQ=54.07;MQRankSum=-2.910;QD=4.43;ReadPosRankSum=-0.422;SOR=1.908;ANN=A	upstream_gene_variant	MODIFIER	Y105C5A.1	WBGene00013632	Y105C5A.1.1	Coding	c.-13C>T	,A
IV	15930429	C	T	85.77	PASS	AC=1;AF=0.500;AN=2;BaseQRankSum=2.711;ClippingRankSum=0.165;DP=35;FS=8.074;MLEAC=1;MLEAF=0.500;MQ=51.54;MQRankSum=-2.475;QD=2.45;ReadPosRankSum=1.108;SOR=1.905;ANN=T	upstream_gene_variant	MODIFIER	Y105C5A.1	WBGene00013632	Y105C5A.1.1	Coding	c.-13G>A	,T
IV	14899670	T	C	117.77	PASS	AC=1;AF=0.500;AN=2;BaseQRankSum=3.809;ClippingRankSum=-1.815;DP=40;FS=7.928;MLEAC=1;MLEAF=0.500;MQ=50.81;MQRankSum=-3.524;QD=2.94;ReadPosRankSum=-0.783;SOR=2.670;ANN=C	upstream_gene_variant	MODIFIER	glb-34	WBGene00077763	Y57G11B.97a.1	Coding	c.-89A>G	,C
IV	15930432	C	A	85.77	PASS	AC=1;AF=0.500;AN=2;BaseQRankSum=3.476;ClippingRankSum=0.961;DP=36;FS=8.260;MLEAC=1;MLEAF=0.500;MQ=51.25;MQRankSum=-2.562;QD=2.38;ReadPosRankSum=1.281;SOR=1.898;ANN=A	upstream_gene_variant	MODIFIER	Y105C5A.1	WBGene00013632	Y105C5A.1.1	Coding	c.-13G>T	,A
IV	15930444	G	C	118.77	PASS	AC=1;AF=0.500;AN=2;BaseQRankSum=2.415;ClippingRankSum=1.029;DP=39;FS=8.578;MLEAC=1;MLEAF=0.500;MQ=49.74;MQRankSum=-2.710;QD=3.05;ReadPosRankSum=3.172;SOR=1.882;ANN=C	upstream_gene_variant	MODIFIER	Y105C5A.1	WBGene00013632	Y105C5A.1.1	Coding	c.-13C>G	,C
IV	15930450	A	C	112.77	PASS	AC=1;AF=0.500;AN=2;BaseQRankSum=2.031;ClippingRankSum=-0.737;DP=42;FS=11.226;MLEAC=1;MLEAF=0.500;MQ=49.11;MQRankSum=-2.678;QD=2.68;ReadPosRankSum=2.642;SOR=2.243;ANN=C	upstream_gene_variant	MODIFIER	Y105C5A.1	WBGene00013632	Y105C5A.1.1	Coding	c.-13T>G	,C
IV	1075445	T	C	460.77	PASS	AC=1;AF=0.500;AN=2;BaseQRankSum=1.993;ClippingRankSum=-0.131;DP=46;FS=4.727;MLEAC=1;MLEAF=0.500;MQ=53.92;MQRankSum=-5.359;QD=10.02;ReadPosRankSum=0.346;SOR=1.224;ANN=C	upstream_gene_variant	MODIFIER	C44B12.6	WBGene00016639	C44B12.6c.1	Coding	c.-1A>G	,C
IV	1075449	T	A	460.77	PASS	AC=1;AF=0.500;AN=2;BaseQRankSum=2.399;ClippingRankSum=0.418;DP=46;FS=4.727;MLEAC=1;MLEAF=0.500;MQ=53.92;MQRankSum=-5.359;QD=10.02;ReadPosRankSum=-0.489;SOR=1.224;ANN=A	upstream_gene_variant	MODIFIER	C44B12.6	WBGene00016639	C44B12.6c.1	Coding	c.-1A>T	,A
IV	1075450	A	G	460.77	PASS	AC=1;AF=0.500;AN=2;BaseQRankSum=2.943;ClippingRankSum=-0.826;DP=47;FS=6.729;MLEAC=1;MLEAF=0.500;MQ=54.06;MQRankSum=-5.385;QD=9.80;ReadPosRankSum=-0.430;SOR=1.206;ANN=G	upstream_gene_variant	MODIFIER	C44B12.6	WBGene00016639	C44B12.6c.1	Coding	c.-1T>C	,G
IV	15930456	T	C	115.77	PASS	AC=1;AF=0.500;AN=2;BaseQRankSum=3.301;ClippingRankSum=-0.977;DP=41;FS=11.823;MLEAC=1;MLEAF=0.500;MQ=47.58;MQRankSum=-2.232;QD=2.82;ReadPosRankSum=2.711;SOR=2.229;ANN=C	upstream_gene_variant	MODIFIER	Y105C5A.1	WBGene00013632	Y105C5A.1.1	Coding	c.-13A>G	,C
IV	1075455	G	A	376.77	PASS	AC=1;AF=0.500;AN=2;BaseQRankSum=0.937;ClippingRankSum=-0.988;DP=45;FS=7.226;MLEAC=1;MLEAF=0.500;MQ=54.60;MQRankSum=-5.095;QD=8.37;ReadPosRankSum=0.654;SOR=1.336;ANN=A	upstream_gene_variant	MODIFIER	C44B12.6	WBGene00016639	C44B12.6c.1	Coding	c.-1C>T	,A
IV	1075463	C	T	379.77	PASS	AC=1;AF=0.500;AN=2;BaseQRankSum=-0.303;ClippingRankSum=0.988;DP=44;FS=7.469;MLEAC=1;MLEAF=0.500;MQ=54.81;MQRankSum=-5.073;QD=8.63;ReadPosRankSum=0.303;SOR=1.316;ANN=T	upstream_gene_variant	MODIFIER	C44B12.6	WBGene00016639	C44B12.6c.1	Coding	c.-1G>A	,T
IV	1075467	G	A	395.77	PASS	AC=1;AF=0.500;AN=2;BaseQRankSum=-1.100;ClippingRankSum=0.933;DP=42;FS=7.578;MLEAC=1;MLEAF=0.500;MQ=55.02;MQRankSum=-5.026;QD=9.42;ReadPosRankSum=0.487;SOR=1.311;ANN=A	upstream_gene_variant	MODIFIER	C44B12.6	WBGene00016639	C44B12.6c.1	Coding	c.-1C>T	,A
IV	1075468	A	C	398.77	PASS	AC=1;AF=0.500;AN=2;BaseQRankSum=-0.218;ClippingRankSum=0.190;DP=42;FS=10.196;MLEAC=1;MLEAF=0.500;MQ=54.33;MQRankSum=-5.142;QD=9.49;ReadPosRankSum=-0.408;SOR=1.481;ANN=C	upstream_gene_variant	MODIFIER	C44B12.6	WBGene00016639	C44B12.6c.1	Coding	c.-1T>G	,C
IV	15930483	C	T	136.77	PASS	AC=1;AF=0.500;AN=2;BaseQRankSum=1.919;ClippingRankSum=-1.139;DP=43;FS=17.813;MLEAC=1;MLEAF=0.500;MQ=43.58;MQRankSum=-2.356;QD=3.18;ReadPosRankSum=0.203;SOR=2.795;ANN=T	upstream_gene_variant	MODIFIER	Y105C5A.1	WBGene00013632	Y105C5A.1.1	Coding	c.-13G>A	,T
IV	1075518	A	T	663.77	PASS	AC=1;AF=0.500;AN=2;BaseQRankSum=-0.696;ClippingRankSum=-0.862;DP=53;FS=13.896;MLEAC=1;MLEAF=0.500;MQ=55.47;MQRankSum=-6.000;QD=12.52;ReadPosRankSum=0.677;SOR=2.402;ANN=T	upstream_gene_variant	MODIFIER	C44B12.6	WBGene00016639	C44B12.6c.1	Coding	c.-1T>A	,T
IV	1075520	T	A	663.77	PASS	AC=1;AF=0.500;AN=2;BaseQRankSum=3.014;ClippingRankSum=-0.028;DP=53;FS=13.896;MLEAC=1;MLEAF=0.500;MQ=55.47;MQRankSum=-6.000;QD=12.52;ReadPosRankSum=0.510;SOR=2.402;ANN=A	upstream_gene_variant	MODIFIER	C44B12.6	WBGene00016639	C44B12.6c.1	Coding	c.-1A>T	,A
IV	4556860	T	G	1546.77	PASS	AC=2;AF=1.00;AN=2;DP=36;FS=0.000;MLEAC=2;MLEAF=1.00;MQ=60.00;QD=24.23;SOR=0.869;ANN=G	upstream_gene_variant	MODIFIER	ZK180.6	WBGene00022680	ZK180.6a.1	Coding	c.-156A>C	,G
IV	4556861	T	C	1546.77	PASS	AC=2;AF=1.00;AN=2;DP=36;FS=0.000;MLEAC=2;MLEAF=1.00;MQ=60.00;QD=31.50;SOR=0.869;ANN=C	upstream_gene_variant	MODIFIER	ZK180.6	WBGene00022680	ZK180.6a.1	Coding	c.-156A>G	,C
IV	1075560	A	G	586.77	PASS	AC=1;AF=0.500;AN=2;BaseQRankSum=5.164;ClippingRankSum=-0.087;DP=52;FS=8.244;MLEAC=1;MLEAF=0.500;MQ=56.76;MQRankSum=-5.895;QD=11.28;ReadPosRankSum=0.548;SOR=1.863;ANN=G	upstream_gene_variant	MODIFIER	C44B12.6	WBGene00016639	C44B12.6c.1	Coding	c.-1T>C	,G
IV	1075578	G	A	533.77	PASS	AC=1;AF=0.500;AN=2;BaseQRankSum=2.780;ClippingRankSum=0.376;DP=54;FS=8.198;MLEAC=1;MLEAF=0.500;MQ=57.17;MQRankSum=-5.954;QD=9.88;ReadPosRankSum=1.330;SOR=1.863;ANN=A	upstream_gene_variant	MODIFIER	C44B12.6	WBGene00016639	C44B12.6c.1	Coding	c.-1C>T	,A
IV	14899838	C	T	220.77	PASS	AC=1;AF=0.500;AN=2;BaseQRankSum=-2.914;ClippingRankSum=-0.413;DP=46;FS=1.319;MLEAC=1;MLEAF=0.500;MQ=41.58;MQRankSum=-3.715;QD=4.80;ReadPosRankSum=2.214;SOR=0.947;ANN=T	upstream_gene_variant	MODIFIER	glb-34	WBGene00077763	Y57G11B.97a.1	Coding	c.-89G>A	,T
IV	1075599	A	G	518.77	PASS	AC=1;AF=0.500;AN=2;BaseQRankSum=0.207;ClippingRankSum=0.110;DP=44;FS=12.220;MLEAC=1;MLEAF=0.500;MQ=57.50;MQRankSum=-5.111;QD=11.79;ReadPosRankSum=-0.695;SOR=1.994;ANN=G	upstream_gene_variant	MODIFIER	C44B12.6	WBGene00016639	C44B12.6c.1	Coding	c.-1T>C	,G
IV	1075626	T	C	423.77	PASS	AC=1;AF=0.500;AN=2;BaseQRankSum=-1.985;ClippingRankSum=1.191;DP=48;FS=9.558;MLEAC=1;MLEAF=0.500;MQ=58.07;MQRankSum=-5.115;QD=8.83;ReadPosRankSum=-0.692;SOR=1.677;ANN=C	upstream_gene_variant	MODIFIER	C44B12.6	WBGene00016639	C44B12.6c.1	Coding	c.-1A>G	,C
IV	1075647	C	T	325.77	PASS	AC=1;AF=0.500;AN=2;BaseQRankSum=-2.783;ClippingRankSum=-0.355;DP=51;FS=4.897;MLEAC=1;MLEAF=0.500;MQ=58.00;MQRankSum=-4.844;QD=6.39;ReadPosRankSum=-0.172;SOR=1.176;ANN=T	upstream_gene_variant	MODIFIER	C44B12.6	WBGene00016639	C44B12.6c.1	Coding	c.-1G>A	,T
IV	16023516	T	G	61.77	PASS	AC=1;AF=0.500;AN=2;BaseQRankSum=1.007;ClippingRankSum=0.092;DP=30;FS=5.011;MLEAC=1;MLEAF=0.500;MQ=51.81;MQRankSum=-1.068;QD=2.06;ReadPosRankSum=-0.397;SOR=1.518;ANN=G	upstream_gene_variant	MODIFIER	Y105C5A.1268	WBGene00185102	Y105C5A.1268.1	Coding	c.-1A>C	,G
IV	1075665	T	A	238.77	PASS	AC=1;AF=0.500;AN=2;BaseQRankSum=-1.468;ClippingRankSum=-1.218;DP=46;FS=5.596;MLEAC=1;MLEAF=0.500;MQ=58.01;MQRankSum=-4.458;QD=5.19;ReadPosRankSum=-0.609;SOR=1.297;ANN=A	upstream_gene_variant	MODIFIER	C44B12.6	WBGene00016639	C44B12.6c.1	Coding	c.-1A>T	,A
IV	16023517	A	T	61.77	PASS	AC=1;AF=0.500;AN=2;BaseQRankSum=-1.233;ClippingRankSum=-0.285;DP=29;FS=5.238;MLEAC=1;MLEAF=0.500;MQ=51.51;MQRankSum=-1.423;QD=2.13;ReadPosRankSum=-0.285;SOR=1.498;ANN=T	upstream_gene_variant	MODIFIER	Y105C5A.1268	WBGene00185102	Y105C5A.1268.1	Coding	c.-1T>A	,T
IV	16023521	A	G	94.77	PASS	AC=1;AF=0.500;AN=2;BaseQRankSum=-0.501;ClippingRankSum=0.501;DP=30;FS=2.022;MLEAC=1;MLEAF=0.500;MQ=51.81;MQRankSum=0.056;QD=3.16;ReadPosRankSum=-0.779;SOR=0.811;ANN=G	upstream_gene_variant	MODIFIER	Y105C5A.1268	WBGene00185102	Y105C5A.1268.1	Coding	c.-1T>C	,G
IV	1075674	G	A	199.77	PASS	AC=1;AF=0.500;AN=2;BaseQRankSum=-2.813;ClippingRankSum=-1.036;DP=41;FS=9.384;MLEAC=1;MLEAF=0.500;MQ=58.07;MQRankSum=-4.194;QD=4.87;ReadPosRankSum=-1.036;SOR=1.773;ANN=A	upstream_gene_variant	MODIFIER	C44B12.6	WBGene00016639	C44B12.6c.1	Coding	c.-1C>T	,A
IV	14899923	G	A	229.77	PASS	AC=1;AF=0.500;AN=2;BaseQRankSum=2.557;ClippingRankSum=2.150;DP=55;FS=10.173;MLEAC=1;MLEAF=0.500;MQ=41.79;MQRankSum=-3.882;QD=4.18;ReadPosRankSum=-0.968;SOR=2.424;ANN=A	upstream_gene_variant	MODIFIER	glb-34	WBGene00077763	Y57G11B.97a.1	Coding	c.-89C>T	,A
IV	1075691	G	C	137.77	PASS	AC=1;AF=0.500;AN=2;BaseQRankSum=-0.371;ClippingRankSum=-0.405;DP=42;FS=13.893;MLEAC=1;MLEAF=0.500;MQ=57.83;MQRankSum=-4.050;QD=3.28;ReadPosRankSum=-0.506;SOR=2.543;ANN=C	upstream_gene_variant	MODIFIER	C44B12.6	WBGene00016639	C44B12.6c.1	Coding	c.-1C>G	,C
IV	16023581	A	G	421.77	PASS	AC=1;AF=0.500;AN=2;BaseQRankSum=0.465;ClippingRankSum=1.085;DP=29;FS=0.000;MLEAC=1;MLEAF=0.500;MQ=52.53;MQRankSum=-0.996;QD=14.54;ReadPosRankSum=1.085;SOR=0.999;ANN=G	upstream_gene_variant	MODIFIER	Y105C5A.1268	WBGene00185102	Y105C5A.1268.1	Coding	c.-1T>C	,G
IV	16023582	G	A	421.77	PASS	AC=1;AF=0.500;AN=2;BaseQRankSum=0.868;ClippingRankSum=0.699;DP=30;FS=0.000;MLEAC=1;MLEAF=0.500;MQ=52.80;MQRankSum=-1.334;QD=14.06;ReadPosRankSum=1.080;SOR=0.914;ANN=A	upstream_gene_variant	MODIFIER	Y105C5A.1268	WBGene00185102	Y105C5A.1268.1	Coding	c.-1C>T	,A
IV	6712773	A	G	132.77	PASS	AC=1;AF=0.500;AN=2;BaseQRankSum=2.070;ClippingRankSum=1.479;DP=18;FS=2.162;MLEAC=1;MLEAF=0.500;MQ=40.88;MQRankSum=-0.789;QD=7.38;ReadPosRankSum=0.789;SOR=0.799;ANN=G	upstream_gene_variant	MODIFIER	Y73B6A.1	WBGene00022228	Y73B6A.1a.1	Coding	c.-57T>C	,G
IV	17021493	G	A	175.77	PASS	AC=1;AF=0.500;AN=2;BaseQRankSum=-2.230;ClippingRankSum=0.019;DP=37;FS=6.345;MLEAC=1;MLEAF=0.500;MQ=57.45;MQRankSum=-4.091;QD=4.75;ReadPosRankSum=0.911;SOR=1.527;ANN=A	downstream_gene_variant	MODIFIER	Y51H4A.13	WBGene00013107	Y51H4A.13.1	Coding	c.*1733C>T	,A
IV	17021490	A	G	175.77	PASS	AC=1;AF=0.500;AN=2;BaseQRankSum=1.222;ClippingRankSum=-0.330;DP=37;FS=6.345;MLEAC=1;MLEAF=0.500;MQ=57.45;MQRankSum=-4.091;QD=4.75;ReadPosRankSum=0.291;SOR=1.527;ANN=G	downstream_gene_variant	MODIFIER	Y51H4A.13	WBGene00013107	Y51H4A.13.1	Coding	c.*1733T>C	,G
IV	17021481	G	A	181.77	PASS	AC=1;AF=0.500;AN=2;BaseQRankSum=-0.680;ClippingRankSum=-0.351;DP=35;FS=9.499;MLEAC=1;MLEAF=0.500;MQ=57.30;MQRankSum=-4.062;QD=5.19;ReadPosRankSum=0.557;SOR=1.467;ANN=A	downstream_gene_variant	MODIFIER	Y51H4A.13	WBGene00013107	Y51H4A.13.1	Coding	c.*1733C>T	,A
IV	17021475	G	A	258.77	PASS	AC=1;AF=0.500;AN=2;BaseQRankSum=-0.020;ClippingRankSum=1.035;DP=34;FS=9.999;MLEAC=1;MLEAF=0.500;MQ=56.64;MQRankSum=-4.243;QD=7.61;ReadPosRankSum=-0.710;SOR=1.750;ANN=A	downstream_gene_variant	MODIFIER	Y51H4A.13	WBGene00013107	Y51H4A.13.1	Coding	c.*1733C>T	,A
IV	17021471	T	C	261.77	PASS	AC=1;AF=0.500;AN=2;BaseQRankSum=-0.094;ClippingRankSum=0.774;DP=35;FS=13.031;MLEAC=1;MLEAF=0.500;MQ=56.23;MQRankSum=-4.435;QD=7.48;ReadPosRankSum=0.472;SOR=2.004;ANN=C	downstream_gene_variant	MODIFIER	Y51H4A.13	WBGene00013107	Y51H4A.13.1	Coding	c.*1733A>G	,C
IV	16023627	T	A	129.77	PASS	AC=1;AF=0.500;AN=2;BaseQRankSum=-1.857;ClippingRankSum=-0.188;DP=29;FS=2.576;MLEAC=1;MLEAF=0.500;MQ=56.75;MQRankSum=-3.742;QD=4.47;ReadPosRankSum=-3.096;SOR=1.402;ANN=A	upstream_gene_variant	MODIFIER	Y105C5A.1268	WBGene00185102	Y105C5A.1268.1	Coding	c.-1A>T	,A
IV	16023635	C	G	64.77	PASS	AC=1;AF=0.500;AN=2;BaseQRankSum=-1.740;ClippingRankSum=1.083;DP=28;FS=0.000;MLEAC=1;MLEAF=0.500;MQ=57.32;MQRankSum=-3.184;QD=2.31;ReadPosRankSum=-2.725;SOR=1.179;ANN=G	upstream_gene_variant	MODIFIER	Y105C5A.1268	WBGene00185102	Y105C5A.1268.1	Coding	c.-1G>C	,G
IV	16023636	A	T	64.77	PASS	AC=1;AF=0.500;AN=2;BaseQRankSum=-1.233;ClippingRankSum=-0.601;DP=29;FS=2.576;MLEAC=1;MLEAF=0.500;MQ=57.42;MQRankSum=-3.194;QD=2.23;ReadPosRankSum=-2.625;SOR=1.402;ANN=T	upstream_gene_variant	MODIFIER	Y105C5A.1268	WBGene00185102	Y105C5A.1268.1	Coding	c.-1T>A	,T
IV	14900055	A	G	99.77	PASS	AC=1;AF=0.500;AN=2;BaseQRankSum=-1.751;ClippingRankSum=-0.350;DP=38;FS=8.269;MLEAC=1;MLEAF=0.500;MQ=51.15;MQRankSum=-3.853;QD=2.63;ReadPosRankSum=-1.339;SOR=3.077;ANN=G	upstream_gene_variant	MODIFIER	glb-34	WBGene00077763	Y57G11B.97a.1	Coding	c.-89T>C	,G
IV	17021373	G	A	283.77	PASS	AC=1;AF=0.500;AN=2;BaseQRankSum=2.580;ClippingRankSum=-0.634;DP=30;FS=6.043;MLEAC=1;MLEAF=0.500;MQ=54.87;MQRankSum=-4.299;QD=9.46;ReadPosRankSum=2.082;SOR=1.942;ANN=A	downstream_gene_variant	MODIFIER	Y51H4A.13	WBGene00013107	Y51H4A.13.1	Coding	c.*1733C>T	,A
IV	6712897	A	C	165.77	PASS	AC=1;AF=0.500;AN=2;BaseQRankSum=1.473;ClippingRankSum=1.591;DP=15;FS=6.410;MLEAC=1;MLEAF=0.500;MQ=48.74;MQRankSum=-2.534;QD=11.05;ReadPosRankSum=0.766;SOR=2.833;ANN=C	upstream_gene_variant	MODIFIER	Y73B6A.1	WBGene00022228	Y73B6A.1a.1	Coding	c.-57T>G	,C
IV	17021370	G	A	280.77	PASS	AC=1;AF=0.500;AN=2;BaseQRankSum=2.534;ClippingRankSum=-0.950;DP=30;FS=6.397;MLEAC=1;MLEAF=0.500;MQ=54.87;MQRankSum=-4.299;QD=9.36;ReadPosRankSum=2.082;SOR=2.073;ANN=A	downstream_gene_variant	MODIFIER	Y51H4A.13	WBGene00013107	Y51H4A.13.1	Coding	c.*1733C>T	,A
IV	9129653	T	C	430.77	PASS	AC=1;AF=0.500;AN=2;BaseQRankSum=-0.255;ClippingRankSum=0.934;DP=17;FS=3.310;MLEAC=1;MLEAF=0.500;MQ=40.21;MQRankSum=0.594;QD=25.34;ReadPosRankSum=0.594;SOR=0.349;ANN=C	upstream_gene_variant	MODIFIER	Y73F4A.2	WBGene00013515	Y73F4A.2.1	Coding	c.-38A>G	,C
IV	17021353	T	A	253.77	PASS	AC=1;AF=0.500;AN=2;BaseQRankSum=1.651;ClippingRankSum=-0.635;DP=24;FS=4.129;MLEAC=1;MLEAF=0.500;MQ=54.69;MQRankSum=-3.811;QD=10.57;ReadPosRankSum=0.064;SOR=1.571;ANN=A	downstream_gene_variant	MODIFIER	Y51H4A.13	WBGene00013107	Y51H4A.13.1	Coding	c.*1733A>T	,A
IV	17021334	A	C	247.77	PASS	AC=1;AF=0.500;AN=2;BaseQRankSum=-2.151;ClippingRankSum=0.133;DP=27;FS=1.690;MLEAC=1;MLEAF=0.500;MQ=53.27;MQRankSum=-4.062;QD=9.18;ReadPosRankSum=-1.779;SOR=1.124;ANN=C	downstream_gene_variant	MODIFIER	Y51H4A.13	WBGene00013107	Y51H4A.13.1	Coding	c.*1733T>G	,C
IV	17021307	A	G	97.77	PASS	AC=1;AF=0.500;AN=2;BaseQRankSum=0.000;ClippingRankSum=0.720;DP=28;FS=7.368;MLEAC=1;MLEAF=0.500;MQ=53.61;MQRankSum=-3.479;QD=3.49;ReadPosRankSum=-1.860;SOR=1.927;ANN=G	downstream_gene_variant	MODIFIER	Y51H4A.13	WBGene00013107	Y51H4A.13.1	Coding	c.*1733T>C	,G
IV	17021298	A	G	64.77	PASS	AC=1;AF=0.500;AN=2;BaseQRankSum=0.482;ClippingRankSum=-1.685;DP=26;FS=2.366;MLEAC=1;MLEAF=0.500;MQ=54.37;MQRankSum=-2.809;QD=2.49;ReadPosRankSum=-1.043;SOR=1.053;ANN=G	downstream_gene_variant	MODIFIER	Y51H4A.13	WBGene00013107	Y51H4A.13.1	Coding	c.*1733T>C	,G
IV	17021292	G	A	67.77	PASS	AC=1;AF=0.500;AN=2;BaseQRankSum=-0.853;ClippingRankSum=0.648;DP=27;FS=4.869;MLEAC=1;MLEAF=0.500;MQ=53.73;MQRankSum=-3.174;QD=2.51;ReadPosRankSum=-0.990;SOR=1.530;ANN=A	downstream_gene_variant	MODIFIER	Y51H4A.13	WBGene00013107	Y51H4A.13.1	Coding	c.*1733C>T	,A
IV	16023792	T	C	169.77	PASS	AC=1;AF=0.500;AN=2;BaseQRankSum=0.767;ClippingRankSum=-1.433;DP=24;FS=5.527;MLEAC=1;MLEAF=0.500;MQ=54.91;MQRankSum=0.367;QD=7.07;ReadPosRankSum=-0.033;SOR=2.303;ANN=C	upstream_gene_variant	MODIFIER	Y105C5A.1268	WBGene00185102	Y105C5A.1268.1	Coding	c.-1A>G	,C
IV	16023793	C	T	169.77	PASS	AC=1;AF=0.500;AN=2;BaseQRankSum=2.543;ClippingRankSum=0.037;DP=22;FS=5.746;MLEAC=1;MLEAF=0.500;MQ=54.42;MQRankSum=0.332;QD=7.72;ReadPosRankSum=-0.405;SOR=2.584;ANN=T	upstream_gene_variant	MODIFIER	Y105C5A.1268	WBGene00185102	Y105C5A.1268.1	Coding	c.-1G>A	,T
IV	11102077	C	T	781.77	PASS	AC=2;AF=1.00;AN=2;DP=18;FS=0.000;MLEAC=2;MLEAF=1.00;MQ=46.11;QD=33.55;SOR=4.407;ANN=T	downstream_gene_variant	MODIFIER	Y69E1A.1	WBGene00013473	Y69E1A.1.1	Coding	c.*1082G>A	,T
IV	11102076	C	G	781.77	PASS	AC=2;AF=1.00;AN=2;DP=18;FS=0.000;MLEAC=2;MLEAF=1.00;MQ=46.11;QD=30.78;SOR=4.407;ANN=G	downstream_gene_variant	MODIFIER	Y69E1A.1	WBGene00013473	Y69E1A.1.1	Coding	c.*1082G>C	,G
IV	11102067	C	T	852.77	PASS	AC=2;AF=1.00;AN=2;DP=20;FS=0.000;MLEAC=2;MLEAF=1.00;MQ=47.68;QD=37.28;SOR=4.615;ANN=T	downstream_gene_variant	MODIFIER	Y69E1A.1	WBGene00013473	Y69E1A.1.1	Coding	c.*1082G>A	,T
IV	17021271	G	T	103.77	PASS	AC=1;AF=0.500;AN=2;BaseQRankSum=-0.538;ClippingRankSum=0.348;DP=29;FS=10.017;MLEAC=1;MLEAF=0.500;MQ=54.21;MQRankSum=-3.194;QD=3.58;ReadPosRankSum=0.727;SOR=3.244;ANN=T	downstream_gene_variant	MODIFIER	Y51H4A.13	WBGene00013107	Y51H4A.13.1	Coding	c.*1733C>A	,T
IV	17021268	A	T	61.77	PASS	AC=1;AF=0.500;AN=2;BaseQRankSum=1.068;ClippingRankSum=-0.946;DP=30;FS=13.027;MLEAC=1;MLEAF=0.500;MQ=54.30;MQRankSum=-3.203;QD=2.06;ReadPosRankSum=1.068;SOR=3.241;ANN=T	downstream_gene_variant	MODIFIER	Y51H4A.13	WBGene00013107	Y51H4A.13.1	Coding	c.*1733T>A	,T
IV	11102047	T	A	1006.77	PASS	AC=2;AF=1.00;AN=2;DP=21;FS=0.000;MLEAC=2;MLEAF=1.00;MQ=51.21;QD=25.96;SOR=2.636;ANN=A	downstream_gene_variant	MODIFIER	Y69E1A.1	WBGene00013473	Y69E1A.1.1	Coding	c.*1082A>T	,A
IV	11102042	T	C	1006.77	PASS	AC=2;AF=1.00;AN=2;DP=23;FS=0.000;MLEAC=2;MLEAF=1.00;MQ=52.03;QD=31.06;SOR=2.400;ANN=C	downstream_gene_variant	MODIFIER	Y69E1A.1	WBGene00013473	Y69E1A.1.1	Coding	c.*1082A>G	,C
IV	11102040	G	T	1006.77	PASS	AC=2;AF=1.00;AN=2;DP=23;FS=0.000;MLEAC=2;MLEAF=1.00;MQ=52.03;QD=23.95;SOR=2.400;ANN=T	downstream_gene_variant	MODIFIER	Y69E1A.1	WBGene00013473	Y69E1A.1.1	Coding	c.*1082C>A	,T
IV	11102038	C	A	1006.77	PASS	AC=2;AF=1.00;AN=2;DP=23;FS=0.000;MLEAC=2;MLEAF=1.00;MQ=52.03;QD=31.41;SOR=2.400;ANN=A	downstream_gene_variant	MODIFIER	Y69E1A.1	WBGene00013473	Y69E1A.1.1	Coding	c.*1082G>T	,A
IV	11102033	A	T	1031.77	PASS	AC=2;AF=1.00;AN=2;DP=23;FS=0.000;MLEAC=2;MLEAF=1.00;MQ=52.86;QD=31.25;SOR=2.030;ANN=T	downstream_gene_variant	MODIFIER	Y69E1A.1	WBGene00013473	Y69E1A.1.1	Coding	c.*1082T>A	,T
IV	16023853	C	T	192.77	PASS	AC=1;AF=0.500;AN=2;BaseQRankSum=0.757;ClippingRankSum=0.333;DP=25;FS=6.956;MLEAC=1;MLEAF=0.500;MQ=51.20;MQRankSum=-2.209;QD=7.71;ReadPosRankSum=-0.030;SOR=1.492;ANN=T	upstream_gene_variant	MODIFIER	Y105C5A.1268	WBGene00185102	Y105C5A.1268.1	Coding	c.-1G>A	,T
IV	16023857	A	T	159.77	PASS	AC=1;AF=0.500;AN=2;BaseQRankSum=-2.348;ClippingRankSum=0.037;DP=23;FS=14.287;MLEAC=1;MLEAF=0.500;MQ=50.36;MQRankSum=-3.168;QD=6.95;ReadPosRankSum=-0.410;SOR=3.596;ANN=T	upstream_gene_variant	MODIFIER	Y105C5A.1268	WBGene00185102	Y105C5A.1268.1	Coding	c.-1T>A	,T
IV	16023858	C	A	127.77	PASS	AC=1;AF=0.500;AN=2;BaseQRankSum=0.261;ClippingRankSum=-0.857;DP=23;FS=14.287;MLEAC=1;MLEAF=0.500;MQ=50.36;MQRankSum=-3.168;QD=5.56;ReadPosRankSum=0.559;SOR=3.596;ANN=A	upstream_gene_variant	MODIFIER	Y105C5A.1268	WBGene00185102	Y105C5A.1268.1	Coding	c.-1G>T	,A
IV	16023867	C	T	124.77	PASS	AC=1;AF=0.500;AN=2;BaseQRankSum=-0.426;ClippingRankSum=-0.142;DP=24;FS=13.856;MLEAC=1;MLEAF=0.500;MQ=50.80;MQRankSum=-3.199;QD=5.20;ReadPosRankSum=-0.355;SOR=3.599;ANN=T	upstream_gene_variant	MODIFIER	Y105C5A.1268	WBGene00185102	Y105C5A.1268.1	Coding	c.-1G>A	,T
IV	9131842	C	A	212.77	PASS	AC=1;AF=0.500;AN=2;BaseQRankSum=0.594;ClippingRankSum=0.242;DP=31;FS=1.494;MLEAC=1;MLEAF=0.500;MQ=43.76;MQRankSum=3.454;QD=6.86;ReadPosRankSum=2.574;SOR=1.085;ANN=A	upstream_gene_variant	MODIFIER	Y73F4A.1	WBGene00013514	Y73F4A.1.1	Coding	c.-76G>T	,A
IV	4213508	T	C	1017.77	PASS	AC=1;AF=0.500;AN=2;BaseQRankSum=2.693;ClippingRankSum=-0.441;DP=39;FS=15.489;MLEAC=1;MLEAF=0.500;MQ=41.11;MQRankSum=2.815;QD=26.10;ReadPosRankSum=0.533;SOR=0.031;ANN=C	upstream_gene_variant	MODIFIER	cyp-25A6	WBGene00019438	K06B9.1.1	Coding	c.-1T>C	,C
IV	17021178	T	C	141.77	PASS	AC=1;AF=0.500;AN=2;BaseQRankSum=1.892;ClippingRankSum=1.063;DP=30;FS=12.454;MLEAC=1;MLEAF=0.500;MQ=52.23;MQRankSum=-3.759;QD=4.73;ReadPosRankSum=0.078;SOR=3.912;ANN=C	downstream_gene_variant	MODIFIER	Y51H4A.13	WBGene00013107	Y51H4A.13.1	Coding	c.*1733A>G	,C
IV	17021166	A	C	106.77	PASS	AC=1;AF=0.500;AN=2;BaseQRankSum=3.450;ClippingRankSum=0.167;DP=30;FS=8.900;MLEAC=1;MLEAF=0.500;MQ=53.27;MQRankSum=-3.506;QD=3.56;ReadPosRankSum=0.779;SOR=3.180;ANN=C	downstream_gene_variant	MODIFIER	Y51H4A.13	WBGene00013107	Y51H4A.13.1	Coding	c.*1733T>G	,C
IV	17021155	T	A	109.77	PASS	AC=1;AF=0.500;AN=2;BaseQRankSum=0.087;ClippingRankSum=0.087;DP=29;FS=8.741;MLEAC=1;MLEAF=0.500;MQ=53.02;MQRankSum=-3.493;QD=3.79;ReadPosRankSum=-0.260;SOR=3.014;ANN=A	downstream_gene_variant	MODIFIER	Y51H4A.13	WBGene00013107	Y51H4A.13.1	Coding	c.*1733A>T	,A
IV	17021151	G	C	109.77	PASS	AC=1;AF=0.500;AN=2;BaseQRankSum=0.491;ClippingRankSum=-0.375;DP=29;FS=8.741;MLEAC=1;MLEAF=0.500;MQ=53.02;MQRankSum=-3.493;QD=3.79;ReadPosRankSum=-0.433;SOR=3.014;ANN=C	downstream_gene_variant	MODIFIER	Y51H4A.13	WBGene00013107	Y51H4A.13.1	Coding	c.*1733C>G	,C
IV	4213410	G	A	1092.77	PASS	AC=1;AF=0.500;AN=2;BaseQRankSum=0.881;ClippingRankSum=-0.667;DP=53;FS=4.297;MLEAC=1;MLEAF=0.500;MQ=42.87;MQRankSum=-0.133;QD=20.62;ReadPosRankSum=0.916;SOR=0.260;ANN=A	upstream_gene_variant	MODIFIER	cyp-25A6	WBGene00019438	K06B9.1.1	Coding	c.-1G>A	,A
IV	4213401	C	A	1112.77	PASS	AC=1;AF=0.500;AN=2;BaseQRankSum=0.000;ClippingRankSum=0.508;DP=56;FS=7.678;MLEAC=1;MLEAF=0.500;MQ=45.16;MQRankSum=-2.000;QD=19.87;ReadPosRankSum=-1.886;SOR=0.194;ANN=A	upstream_gene_variant	MODIFIER	cyp-25A6	WBGene00019438	K06B9.1.1	Coding	c.-1C>A	,A
IV	1601581	T	C	148.77	PASS	AC=1;AF=0.500;AN=2;BaseQRankSum=-2.511;ClippingRankSum=-1.286;DP=15;FS=2.363;MLEAC=1;MLEAF=0.500;MQ=57.42;MQRankSum=-1.776;QD=9.92;ReadPosRankSum=-2.633;SOR=1.981;ANN=C	upstream_gene_variant	MODIFIER	rps-28	WBGene00004497	Y41D4B.5.1	Coding	c.-14T>C	,C
IV	4208877	T	G	907.77	PASS	AC=1;AF=0.500;AN=2;BaseQRankSum=0.508;ClippingRankSum=-0.538;DP=59;FS=0.000;MLEAC=1;MLEAF=0.500;MQ=60.00;MQRankSum=-0.053;QD=15.39;ReadPosRankSum=-0.553;SOR=0.622;ANN=G	upstream_gene_variant	MODIFIER	K08D10.11	WBGene00019534	K08D10.11.1	Coding	c.-1A>C	,G
IV	1601571	T	C	188.77	PASS	AC=1;AF=0.500;AN=2;BaseQRankSum=-1.247;ClippingRankSum=-0.054;DP=16;FS=1.987;MLEAC=1;MLEAF=0.500;MQ=57.58;MQRankSum=-1.356;QD=11.80;ReadPosRankSum=-1.790;SOR=1.329;ANN=C	upstream_gene_variant	MODIFIER	rps-28	WBGene00004497	Y41D4B.5.1	Coding	c.-14T>C	,C
IV	933382	C	G	172.77	PASS	AC=1;AF=0.500;AN=2;BaseQRankSum=-1.284;ClippingRankSum=0.457;DP=32;FS=20.044;MLEAC=1;MLEAF=0.500;MQ=56.92;MQRankSum=-0.152;QD=5.40;ReadPosRankSum=-2.807;SOR=1.711;ANN=G	upstream_gene_variant	MODIFIER	Y55F3AM.5	WBGene00021923	Y55F3AM.5.1	Coding	c.-17C>G	,G
IV	8635367	T	G	40.56	PASS	AC=2;AF=1.00;AN=2;BaseQRankSum=0.736;ClippingRankSum=-0.736;DP=6;FS=0.000;MLEAC=2;MLEAF=1.00;MQ=40.19;MQRankSum=0.736;QD=6.76;ReadPosRankSum=0.736;SOR=0.368;ANN=G	downstream_gene_variant	MODIFIER	Y59H11AM.1	WBGene00022005	Y59H11AM.1.1	Coding	c.*384T>G	,G
IV	6713373	C	T	181.78	PASS	AC=1;AF=0.500;AN=2;BaseQRankSum=1.589;ClippingRankSum=0.572;DP=9;FS=0.000;MLEAC=1;MLEAF=0.500;MQ=42.63;MQRankSum=1.589;QD=20.20;ReadPosRankSum=0.572;SOR=1.329;ANN=T	upstream_gene_variant	MODIFIER	Y73B6A.1	WBGene00022228	Y73B6A.1a.1	Coding	c.-57G>A	,T
IV	4208957	A	G	741.77	PASS	AC=1;AF=0.500;AN=2;BaseQRankSum=3.009;ClippingRankSum=-0.170;DP=45;FS=4.246;MLEAC=1;MLEAF=0.500;MQ=60.00;MQRankSum=-0.647;QD=16.48;ReadPosRankSum=0.829;SOR=0.610;ANN=G	upstream_gene_variant	MODIFIER	K08D10.11	WBGene00019534	K08D10.11.1	Coding	c.-1T>C	,G
IV	3237890	C	T	209.77	PASS	AC=1;AF=0.500;AN=2;BaseQRankSum=0.146;ClippingRankSum=1.903;DP=17;FS=3.140;MLEAC=1;MLEAF=0.500;MQ=56.07;MQRankSum=0.244;QD=12.34;ReadPosRankSum=-0.927;SOR=2.093;ANN=T	upstream_gene_variant	MODIFIER	Y67D8A.2	WBGene00022059	Y67D8A.2b.1	Coding	c.-3C>T	,T
IV	3237859	C	T	58.77	PASS	AC=1;AF=0.500;AN=2;BaseQRankSum=0.000;ClippingRankSum=0.673;DP=16;FS=2.769;MLEAC=1;MLEAF=0.500;MQ=55.82;MQRankSum=-1.345;QD=3.67;ReadPosRankSum=-1.749;SOR=1.609;ANN=T	upstream_gene_variant	MODIFIER	Y67D8A.2	WBGene00022059	Y67D8A.2b.1	Coding	c.-3C>T	,T
IV	3237855	C	T	58.77	PASS	AC=1;AF=0.500;AN=2;BaseQRankSum=-0.807;ClippingRankSum=0.135;DP=16;FS=2.769;MLEAC=1;MLEAF=0.500;MQ=55.82;MQRankSum=-0.807;QD=3.67;ReadPosRankSum=-1.883;SOR=1.609;ANN=T	upstream_gene_variant	MODIFIER	Y67D8A.2	WBGene00022059	Y67D8A.2b.1	Coding	c.-3C>T	,T
IV	4209041	A	T	772.77	PASS	AC=1;AF=0.500;AN=2;BaseQRankSum=-3.874;ClippingRankSum=-0.906;DP=43;FS=0.000;MLEAC=1;MLEAF=0.500;MQ=60.00;MQRankSum=1.207;QD=17.97;ReadPosRankSum=-0.730;SOR=0.693;ANN=T	upstream_gene_variant	MODIFIER	K08D10.11	WBGene00019534	K08D10.11.1	Coding	c.-1T>A	,T
IV	11101583	G	A	426.77	PASS	AC=2;AF=1.00;AN=2;DP=11;FS=0.000;MLEAC=2;MLEAF=1.00;MQ=40.00;QD=26.32;SOR=4.977;ANN=A	downstream_gene_variant	MODIFIER	Y69E1A.1	WBGene00013473	Y69E1A.1.1	Coding	c.*1082C>T	,A
IV	11101563	C	T	377.77	PASS	AC=2;AF=1.00;AN=2;DP=10;FS=0.000;MLEAC=2;MLEAF=1.00;MQ=40.00;QD=34.32;SOR=4.804;ANN=T	downstream_gene_variant	MODIFIER	Y69E1A.1	WBGene00013473	Y69E1A.1.1	Coding	c.*1082G>A	,T
IV	3237768	A	G	131.77	PASS	AC=1;AF=0.500;AN=2;BaseQRankSum=-0.934;ClippingRankSum=0.778;DP=14;FS=0.000;MLEAC=1;MLEAF=0.500;MQ=56.59;MQRankSum=-0.156;QD=9.41;ReadPosRankSum=-2.024;SOR=1.426;ANN=G	upstream_gene_variant	MODIFIER	Y67D8A.2	WBGene00022059	Y67D8A.2b.1	Coding	c.-3A>G	,G
IV	3237764	A	G	131.77	PASS	AC=1;AF=0.500;AN=2;BaseQRankSum=-1.246;ClippingRankSum=0.227;DP=16;FS=2.933;MLEAC=1;MLEAF=0.500;MQ=57.03;MQRankSum=0.680;QD=8.24;ReadPosRankSum=-2.266;SOR=2.093;ANN=G	upstream_gene_variant	MODIFIER	Y67D8A.2	WBGene00022059	Y67D8A.2b.1	Coding	c.-3A>G	,G
IV	11101502	G	A	183.9	PASS	AC=2;AF=1.00;AN=2;DP=5;FS=0.000;MLEAC=2;MLEAF=1.00;MQ=40.00;QD=28.41;SOR=1.981;ANN=A	downstream_gene_variant	MODIFIER	Y69E1A.1	WBGene00013473	Y69E1A.1.1	Coding	c.*1082C>T	,A
IV	3237733	A	G	437.77	PASS	AC=1;AF=0.500;AN=2;BaseQRankSum=-1.702;ClippingRankSum=-0.181;DP=21;FS=0.000;MLEAC=1;MLEAF=0.500;MQ=57.75;MQRankSum=1.485;QD=20.85;ReadPosRankSum=0.398;SOR=1.292;ANN=G	upstream_gene_variant	MODIFIER	Y67D8A.2	WBGene00022059	Y67D8A.2b.1	Coding	c.-3A>G	,G
IV	9130379	T	C	379.77	PASS	AC=2;AF=1.00;AN=2;DP=12;FS=0.000;MLEAC=2;MLEAF=1.00;MQ=49.12;QD=31.65;SOR=1.022;ANN=C	upstream_gene_variant	MODIFIER	Y73F4A.2	WBGene00013515	Y73F4A.2.1	Coding	c.-38A>G	,C
IV	9130400	A	T	64.77	PASS	AC=1;AF=0.500;AN=2;BaseQRankSum=1.557;ClippingRankSum=-0.156;DP=14;FS=0.000;MLEAC=1;MLEAF=0.500;MQ=48.48;MQRankSum=-1.557;QD=4.63;ReadPosRankSum=0.311;SOR=0.631;ANN=T	upstream_gene_variant	MODIFIER	Y73F4A.2	WBGene00013515	Y73F4A.2.1	Coding	c.-38T>A	,T
IV	9130403	G	A	59.77	PASS	AC=1;AF=0.500;AN=2;BaseQRankSum=-1.246;ClippingRankSum=-0.467;DP=14;FS=0.000;MLEAC=1;MLEAF=0.500;MQ=48.48;MQRankSum=-1.557;QD=4.27;ReadPosRankSum=0.311;SOR=0.631;ANN=A	upstream_gene_variant	MODIFIER	Y73F4A.2	WBGene00013515	Y73F4A.2.1	Coding	c.-38C>T	,A
IV	4212910	A	T	992.77	PASS	AC=1;AF=0.500;AN=2;BaseQRankSum=2.596;ClippingRankSum=1.016;DP=62;FS=0.000;MLEAC=1;MLEAF=0.500;MQ=60.00;MQRankSum=-0.748;QD=16.01;ReadPosRankSum=-0.169;SOR=0.716;ANN=T	upstream_gene_variant	MODIFIER	cyp-25A6	WBGene00019438	K06B9.1.1	Coding	c.-1A>T	,T
IV	1601155	C	T	43.77	PASS	AC=1;AF=0.500;AN=2;BaseQRankSum=-2.261;ClippingRankSum=-0.754;DP=21;FS=5.898;MLEAC=1;MLEAF=0.500;MQ=57.25;MQRankSum=-1.658;QD=2.08;ReadPosRankSum=-2.764;SOR=2.461;ANN=T	upstream_gene_variant	MODIFIER	rps-28	WBGene00004497	Y41D4B.5.1	Coding	c.-14C>T	,T
IV	1601151	T	C	85.77	PASS	AC=1;AF=0.500;AN=2;BaseQRankSum=-1.759;ClippingRankSum=0.452;DP=21;FS=5.898;MLEAC=1;MLEAF=0.500;MQ=57.25;MQRankSum=-1.960;QD=4.08;ReadPosRankSum=-2.563;SOR=2.461;ANN=C	upstream_gene_variant	MODIFIER	rps-28	WBGene00004497	Y41D4B.5.1	Coding	c.-14T>C	,C
IV	1601148	T	C	85.77	PASS	AC=1;AF=0.500;AN=2;BaseQRankSum=-1.575;ClippingRankSum=1.064;DP=22;FS=2.103;MLEAC=1;MLEAF=0.500;MQ=56.90;MQRankSum=-1.830;QD=3.90;ReadPosRankSum=-2.681;SOR=1.302;ANN=C	upstream_gene_variant	MODIFIER	rps-28	WBGene00004497	Y41D4B.5.1	Coding	c.-14T>C	,C
IV	1601136	A	T	218.77	PASS	AC=1;AF=0.500;AN=2;BaseQRankSum=-1.575;ClippingRankSum=1.365;DP=23;FS=4.684;MLEAC=1;MLEAF=0.500;MQ=57.04;MQRankSum=-0.525;QD=9.51;ReadPosRankSum=-2.415;SOR=2.115;ANN=T	upstream_gene_variant	MODIFIER	rps-28	WBGene00004497	Y41D4B.5.1	Coding	c.-14A>T	,T
IV	1601135	A	G	218.77	PASS	AC=1;AF=0.500;AN=2;BaseQRankSum=-1.645;ClippingRankSum=2.275;DP=23;FS=4.684;MLEAC=1;MLEAF=0.500;MQ=57.04;MQRankSum=-1.505;QD=9.51;ReadPosRankSum=-2.275;SOR=2.115;ANN=G	upstream_gene_variant	MODIFIER	rps-28	WBGene00004497	Y41D4B.5.1	Coding	c.-14A>G	,G
IV	4211548	T	C	687.77	PASS	AC=1;AF=0.500;AN=2;BaseQRankSum=0.522;ClippingRankSum=-1.699;DP=62;FS=3.660;MLEAC=1;MLEAF=0.500;MQ=60.00;MQRankSum=-0.581;QD=11.09;ReadPosRankSum=0.861;SOR=0.673;ANN=C	downstream_gene_variant	MODIFIER	K06B9.6	WBGene00044478	K06B9.6.1	Coding	c.*406A>G	,C
IV	1601119	A	G	330.77	PASS	AC=1;AF=0.500;AN=2;BaseQRankSum=-2.874;ClippingRankSum=-0.082;DP=25;FS=0.000;MLEAC=1;MLEAF=0.500;MQ=57.28;MQRankSum=0.520;QD=13.23;ReadPosRankSum=-0.192;SOR=0.936;ANN=G	upstream_gene_variant	MODIFIER	rps-28	WBGene00004497	Y41D4B.5.1	Coding	c.-14A>G	,G
IV	11274815	T	A	404.77	PASS	AC=1;AF=0.500;AN=2;BaseQRankSum=1.899;ClippingRankSum=0.380;DP=20;FS=11.886;MLEAC=1;MLEAF=0.500;MQ=45.25;MQRankSum=2.963;QD=20.24;ReadPosRankSum=-1.975;SOR=2.437;ANN=A	upstream_gene_variant	MODIFIER	ttr-17	WBGene00012383	Y5F2A.2.1	Coding	c.-3A>T	,A
IV	11274824	T	A	365.77	PASS	AC=1;AF=0.500;AN=2;BaseQRankSum=1.184;ClippingRankSum=0.694;DP=19;FS=11.563;MLEAC=1;MLEAF=0.500;MQ=44.68;MQRankSum=2.735;QD=19.25;ReadPosRankSum=-1.755;SOR=2.233;ANN=A	upstream_gene_variant	MODIFIER	ttr-17	WBGene00012383	Y5F2A.2.1	Coding	c.-3A>T	,A
IV	11274833	T	A	245.77	PASS	AC=1;AF=0.500;AN=2;BaseQRankSum=2.259;ClippingRankSum=0.194;DP=17;FS=9.890;MLEAC=1;MLEAF=0.500;MQ=44.80;MQRankSum=2.259;QD=14.46;ReadPosRankSum=-1.200;SOR=2.217;ANN=A	upstream_gene_variant	MODIFIER	ttr-17	WBGene00012383	Y5F2A.2.1	Coding	c.-3A>T	,A
IV	11274851	T	A	83.77	PASS	AC=1;AF=0.500;AN=2;BaseQRankSum=1.635;ClippingRankSum=1.134;DP=16;FS=6.154;MLEAC=1;MLEAF=0.500;MQ=45.92;MQRankSum=2.793;QD=5.24;ReadPosRankSum=0.244;SOR=1.872;ANN=A	upstream_gene_variant	MODIFIER	ttr-17	WBGene00012383	Y5F2A.2.1	Coding	c.-3A>T	,A
IV	4209510	A	T	1147.77	PASS	AC=1;AF=0.500;AN=2;BaseQRankSum=-0.023;ClippingRankSum=0.341;DP=70;FS=3.261;MLEAC=1;MLEAF=0.500;MQ=60.00;MQRankSum=0.141;QD=16.40;ReadPosRankSum=1.163;SOR=0.457;ANN=T	upstream_gene_variant	MODIFIER	K08D10.11	WBGene00019534	K08D10.11.1	Coding	c.-1T>A	,T
IV	4209525	A	G	1150.77	PASS	AC=1;AF=0.500;AN=2;BaseQRankSum=-1.963;ClippingRankSum=-0.984;DP=67;FS=4.812;MLEAC=1;MLEAF=0.500;MQ=60.00;MQRankSum=1.311;QD=17.18;ReadPosRankSum=0.132;SOR=0.423;ANN=G	upstream_gene_variant	MODIFIER	K08D10.11	WBGene00019534	K08D10.11.1	Coding	c.-1T>C	,G
IV	4209554	A	T	1110.77	PASS	AC=1;AF=0.500;AN=2;BaseQRankSum=5.622;ClippingRankSum=-0.098;DP=71;FS=10.671;MLEAC=1;MLEAF=0.500;MQ=60.00;MQRankSum=-0.191;QD=15.64;ReadPosRankSum=1.242;SOR=0.158;ANN=T	upstream_gene_variant	MODIFIER	K08D10.11	WBGene00019534	K08D10.11.1	Coding	c.-1T>A	,T
IV	4211129	T	A	974.77	PASS	AC=1;AF=0.500;AN=2;BaseQRankSum=-2.270;ClippingRankSum=0.047;DP=65;FS=5.043;MLEAC=1;MLEAF=0.500;MQ=60.00;MQRankSum=-2.618;QD=15.00;ReadPosRankSum=1.814;SOR=0.306;ANN=A	downstream_gene_variant	MODIFIER	K06B9.6	WBGene00044478	K06B9.6.1	Coding	c.*406A>T	,A
IV	4211128	A	T	974.77	PASS	AC=1;AF=0.500;AN=2;BaseQRankSum=-3.469;ClippingRankSum=-1.735;DP=66;FS=5.136;MLEAC=1;MLEAF=0.500;MQ=60.00;MQRankSum=0.691;QD=14.77;ReadPosRankSum=-0.378;SOR=0.269;ANN=T	downstream_gene_variant	MODIFIER	K06B9.6	WBGene00044478	K06B9.6.1	Coding	c.*406T>A	,T
IV	4211101	T	C	743.77	PASS	AC=1;AF=0.500;AN=2;BaseQRankSum=1.596;ClippingRankSum=1.688;DP=60;FS=0.000;MLEAC=1;MLEAF=0.500;MQ=60.00;MQRankSum=-0.547;QD=12.40;ReadPosRankSum=-0.137;SOR=0.722;ANN=C	downstream_gene_variant	MODIFIER	K06B9.6	WBGene00044478	K06B9.6.1	Coding	c.*406A>G	,C
IV	4209774	C	T	1010.77	PASS	AC=1;AF=0.500;AN=2;BaseQRankSum=-2.586;ClippingRankSum=-2.082;DP=74;FS=7.978;MLEAC=1;MLEAF=0.500;MQ=60.00;MQRankSum=0.230;QD=13.66;ReadPosRankSum=2.082;SOR=0.593;ANN=T	upstream_gene_variant	MODIFIER	K08D10.11	WBGene00019534	K08D10.11.1	Coding	c.-1G>A	,T
IV	932563	C	G	241.77	PASS	AC=1;AF=0.500;AN=2;BaseQRankSum=-2.024;ClippingRankSum=-0.196;DP=31;FS=14.233;MLEAC=1;MLEAF=0.500;MQ=55.20;MQRankSum=-0.675;QD=7.80;ReadPosRankSum=-2.894;SOR=1.155;ANN=G	upstream_gene_variant	MODIFIER	egrh-2	WBGene00043705	Y55F3AM.7b.1	Coding	c.-83G>C	,G
IV	2923982	T	C	93.77	PASS	AC=1;AF=0.500;AN=2;BaseQRankSum=-0.495;ClippingRankSum=-0.212;DP=14;FS=10.710;MLEAC=1;MLEAF=0.500;MQ=46.60;MQRankSum=-1.202;QD=6.70;ReadPosRankSum=-0.778;SOR=3.239;ANN=C	upstream_gene_variant	MODIFIER	ubc-13	WBGene00006708	Y54G2A.31.1	Coding	c.-2A>G	,C
IV	4209838	T	A	1027.77	PASS	AC=1;AF=0.500;AN=2;BaseQRankSum=3.388;ClippingRankSum=-0.007;DP=65;FS=0.000;MLEAC=1;MLEAF=0.500;MQ=60.00;MQRankSum=0.257;QD=15.81;ReadPosRankSum=0.520;SOR=0.786;ANN=A	upstream_gene_variant	MODIFIER	K08D10.11	WBGene00019534	K08D10.11.1	Coding	c.-1A>T	,A
IV	2439657	T	A	127.77	PASS	AC=1;AF=0.500;AN=2;BaseQRankSum=-1.440;ClippingRankSum=-2.063;DP=21;FS=47.345;MLEAC=1;MLEAF=0.500;MQ=40.34;MQRankSum=-0.428;QD=6.08;ReadPosRankSum=-1.129;SOR=3.892;ANN=A	upstream_gene_variant	MODIFIER	Y69A2AR.19	WBGene00022090	Y69A2AR.19a.1	Coding	c.-31T>A	,A
IV	16276543	C	T	66.77	PASS	AC=1;AF=0.500;AN=2;BaseQRankSum=1.007;ClippingRankSum=0.763;DP=30;FS=5.416;MLEAC=1;MLEAF=0.500;MQ=54.21;MQRankSum=-3.020;QD=2.23;ReadPosRankSum=-0.153;SOR=2.165;ANN=T	downstream_gene_variant	MODIFIER	Y105C5B.5	WBGene00013647	Y105C5B.5a.1	Coding	c.*426G>A	,T
IV	4209953	C	T	1191.77	PASS	AC=1;AF=0.500;AN=2;BaseQRankSum=-1.122;ClippingRankSum=0.505;DP=65;FS=0.000;MLEAC=1;MLEAF=0.500;MQ=60.00;MQRankSum=0.650;QD=18.33;ReadPosRankSum=0.781;SOR=0.756;ANN=T	upstream_gene_variant	MODIFIER	K08D10.11	WBGene00019534	K08D10.11.1	Coding	c.-1G>A	,T
IV	4212200	T	A	977.77	PASS	AC=1;AF=0.500;AN=2;BaseQRankSum=0.806;ClippingRankSum=0.437;DP=50;FS=0.000;MLEAC=1;MLEAF=0.500;MQ=60.00;MQRankSum=-0.320;QD=19.56;ReadPosRankSum=-1.194;SOR=0.836;ANN=A	upstream_gene_variant	MODIFIER	cyp-25A6	WBGene00019438	K06B9.1.1	Coding	c.-1T>A	,A
IV	4212169	T	A	941.77	PASS	AC=1;AF=0.500;AN=2;BaseQRankSum=0.994;ClippingRankSum=-1.131;DP=45;FS=0.000;MLEAC=1;MLEAF=0.500;MQ=60.00;MQRankSum=0.651;QD=20.93;ReadPosRankSum=-1.154;SOR=0.770;ANN=A	upstream_gene_variant	MODIFIER	cyp-25A6	WBGene00019438	K06B9.1.1	Coding	c.-1T>A	,A
IV	4212168	T	A	941.77	PASS	AC=1;AF=0.500;AN=2;BaseQRankSum=-1.588;ClippingRankSum=0.375;DP=46;FS=0.000;MLEAC=1;MLEAF=0.500;MQ=60.00;MQRankSum=-0.132;QD=20.47;ReadPosRankSum=-0.816;SOR=0.680;ANN=A	upstream_gene_variant	MODIFIER	cyp-25A6	WBGene00019438	K06B9.1.1	Coding	c.-1T>A	,A
IV	4210043	T	A	804.77	PASS	AC=1;AF=0.500;AN=2;BaseQRankSum=0.824;ClippingRankSum=0.582;DP=65;FS=5.101;MLEAC=1;MLEAF=0.500;MQ=60.00;MQRankSum=-0.368;QD=12.38;ReadPosRankSum=0.770;SOR=0.554;ANN=A	upstream_gene_variant	MODIFIER	K08D10.11	WBGene00019534	K08D10.11.1	Coding	c.-1A>T	,A
IV	4210776	T	G	869.77	PASS	AC=1;AF=0.500;AN=2;BaseQRankSum=1.995;ClippingRankSum=-2.165;DP=66;FS=4.860;MLEAC=1;MLEAF=0.500;MQ=60.00;MQRankSum=-1.213;QD=13.18;ReadPosRankSum=1.382;SOR=1.013;ANN=G	downstream_gene_variant	MODIFIER	K06B9.6	WBGene00044478	K06B9.6.1	Coding	c.*406A>C	,G
IV	4210755	T	C	1302.77	PASS	AC=1;AF=0.500;AN=2;BaseQRankSum=-2.711;ClippingRankSum=-0.858;DP=79;FS=0.000;MLEAC=1;MLEAF=0.500;MQ=60.00;MQRankSum=-0.985;QD=16.49;ReadPosRankSum=-1.642;SOR=0.743;ANN=C	downstream_gene_variant	MODIFIER	K06B9.6	WBGene00044478	K06B9.6.1	Coding	c.*406A>G	,C
IV	4210718	A	T	1527.77	PASS	AC=1;AF=0.500;AN=2;BaseQRankSum=3.461;ClippingRankSum=-1.016;DP=85;FS=1.769;MLEAC=1;MLEAF=0.500;MQ=60.00;MQRankSum=-0.901;QD=17.97;ReadPosRankSum=1.051;SOR=0.927;ANN=T	downstream_gene_variant	MODIFIER	K06B9.6	WBGene00044478	K06B9.6.1	Coding	c.*406T>A	,T
IV	16847369	T	A	374.77	PASS	AC=1;AF=0.500;AN=2;BaseQRankSum=3.296;ClippingRankSum=-0.349;DP=36;FS=1.331;MLEAC=1;MLEAF=0.500;MQ=45.94;MQRankSum=-4.943;QD=10.41;ReadPosRankSum=1.489;SOR=0.384;ANN=A	downstream_gene_variant	MODIFIER	VY10G11R.1	WBGene00012159	VY10G11R.1.1	Coding	c.*954A>T	,A
IV	8636636	T	A	72.77	PASS	AC=1;AF=0.500;AN=2;BaseQRankSum=-0.349;ClippingRankSum=1.746;DP=28;FS=4.964;MLEAC=1;MLEAF=0.500;MQ=45.56;MQRankSum=-1.135;QD=2.60;ReadPosRankSum=0.611;SOR=1.952;ANN=A	downstream_gene_variant	MODIFIER	Y59H11AM.1	WBGene00022005	Y59H11AM.1.1	Coding	c.*384T>A	,A
IV	4210260	A	T	1136.77	PASS	AC=1;AF=0.500;AN=2;BaseQRankSum=3.367;ClippingRankSum=1.160;DP=67;FS=0.930;MLEAC=1;MLEAF=0.500;MQ=60.00;MQRankSum=-0.157;QD=16.97;ReadPosRankSum=1.847;SOR=0.532;ANN=T	upstream_gene_variant	MODIFIER	K08D10.11	WBGene00019534	K08D10.11.1	Coding	c.-1T>A	,T
IV	4210584	A	C	973.77	PASS	AC=1;AF=0.500;AN=2;BaseQRankSum=3.211;ClippingRankSum=-0.479;DP=66;FS=0.974;MLEAC=1;MLEAF=0.500;MQ=60.00;MQRankSum=-0.598;QD=14.75;ReadPosRankSum=2.108;SOR=0.941;ANN=C	downstream_gene_variant	MODIFIER	K06B9.6	WBGene00044478	K06B9.6.1	Coding	c.*406T>G	,C
IV	4210288	A	G	1106.77	PASS	AC=1;AF=0.500;AN=2;BaseQRankSum=2.204;ClippingRankSum=0.669;DP=63;FS=0.000;MLEAC=1;MLEAF=0.500;MQ=60.00;MQRankSum=0.993;QD=17.57;ReadPosRankSum=1.148;SOR=0.693;ANN=G	upstream_gene_variant	MODIFIER	K08D10.11	WBGene00019534	K08D10.11.1	Coding	c.-1T>C	,G
IV	4210362	T	A	1055.77	PASS	AC=1;AF=0.500;AN=2;BaseQRankSum=-2.654;ClippingRankSum=0.596;DP=78;FS=0.000;MLEAC=1;MLEAF=0.500;MQ=60.00;MQRankSum=-0.097;QD=13.54;ReadPosRankSum=-0.634;SOR=0.746;ANN=A	upstream_gene_variant	MODIFIER	K08D10.11	WBGene00019534	K08D10.11.1	Coding	c.-1A>T	,A
IV	2867458	T	A	63.77	PASS	AC=1;AF=0.500;AN=2;BaseQRankSum=0.382;ClippingRankSum=0.382;DP=11;FS=5.643;MLEAC=1;MLEAF=0.500;MQ=42.23;MQRankSum=0.715;QD=5.80;ReadPosRankSum=-0.382;SOR=0.027;ANN=A	intron_variant	MODIFIER	nprt-1	WBGene00021882	Y54G2A.17b.1	Coding	c.1429-179A>T	,A
IV	2867507	G	A	51.77	PASS	AC=1;AF=0.500;AN=2;BaseQRankSum=-2.335;ClippingRankSum=0.000;DP=14;FS=2.963;MLEAC=1;MLEAF=0.500;MQ=53.67;MQRankSum=-2.180;QD=3.70;ReadPosRankSum=-2.024;SOR=1.981;ANN=A	intron_variant	MODIFIER	nprt-1	WBGene00021882	Y54G2A.17b.1	Coding	c.1429-228C>T	,A
IV	1450220	T	A	94.85	PASS	AC=1;AF=0.500;AN=2;BaseQRankSum=0.727;ClippingRankSum=-0.727;DP=4;FS=0.000;MLEAC=1;MLEAF=0.500;MQ=48.50;MQRankSum=0.727;QD=23.71;ReadPosRankSum=0.727;SOR=0.446;ANN=A	intron_variant	MODIFIER	hxk-3	WBGene00022306	Y77E11A.1a.1	Coding	c.650+1305T>A	,A
IV	17239900	G	A	178.77	PASS	AC=1;AF=0.500;AN=2;BaseQRankSum=0.151;ClippingRankSum=0.653;DP=17;FS=0.000;MLEAC=1;MLEAF=0.500;MQ=57.26;MQRankSum=-0.151;QD=10.52;ReadPosRankSum=-1.156;SOR=0.735;ANN=A	intron_variant	MODIFIER	map-2	WBGene00003130	Y116A8A.9b.1	Coding	c.1284+601C>T	,A
IV	2868052	T	C	100.77	PASS	AC=1;AF=0.500;AN=2;BaseQRankSum=-2.434;ClippingRankSum=-0.170;DP=17;FS=6.245;MLEAC=1;MLEAF=0.500;MQ=54.61;MQRankSum=-2.887;QD=5.93;ReadPosRankSum=-1.302;SOR=3.003;ANN=C	intron_variant	MODIFIER	nprt-1	WBGene00021882	Y54G2A.17b.1	Coding	c.1429-773A>G	,C
IV	17239879	G	C	58.77	PASS	AC=1;AF=0.500;AN=2;BaseQRankSum=-0.404;ClippingRankSum=-1.211;DP=16;FS=6.021;MLEAC=1;MLEAF=0.500;MQ=57.08;MQRankSum=-2.287;QD=3.67;ReadPosRankSum=-1.883;SOR=2.584;ANN=C	intron_variant	MODIFIER	map-2	WBGene00003130	Y116A8A.9b.1	Coding	c.1284+622C>G	,C
IV	17240069	T	C	219.77	PASS	AC=1;AF=0.500;AN=2;BaseQRankSum=-1.438;ClippingRankSum=-0.636;DP=29;FS=8.010;MLEAC=1;MLEAF=0.500;MQ=59.36;MQRankSum=0.165;QD=7.58;ReadPosRankSum=-1.485;SOR=0.069;ANN=C	intron_variant	MODIFIER	map-2	WBGene00003130	Y116A8A.9b.1	Coding	c.1284+432A>G	,C
IV	17240087	A	C	134.77	PASS	AC=1;AF=0.500;AN=2;BaseQRankSum=1.043;ClippingRankSum=1.043;DP=26;FS=0.000;MLEAC=1;MLEAF=0.500;MQ=59.28;MQRankSum=-2.087;QD=5.18;ReadPosRankSum=-1.846;SOR=0.293;ANN=C	intron_variant	MODIFIER	map-2	WBGene00003130	Y116A8A.9b.1	Coding	c.1284+414T>G	,C
IV	2868042	T	G	134.77	PASS	AC=1;AF=0.500;AN=2;BaseQRankSum=-0.685;ClippingRankSum=1.528;DP=17;FS=6.117;MLEAC=1;MLEAF=0.500;MQ=53.53;MQRankSum=-3.110;QD=7.93;ReadPosRankSum=-1.212;SOR=3.056;ANN=G	intron_variant	MODIFIER	nprt-1	WBGene00021882	Y54G2A.17b.1	Coding	c.1429-763A>C	,G
IV	17239881	A	G	58.77	PASS	AC=1;AF=0.500;AN=2;BaseQRankSum=-0.538;ClippingRankSum=1.480;DP=16;FS=6.021;MLEAC=1;MLEAF=0.500;MQ=57.08;MQRankSum=-2.287;QD=3.67;ReadPosRankSum=-1.883;SOR=2.584;ANN=G	intron_variant	MODIFIER	map-2	WBGene00003130	Y116A8A.9b.1	Coding	c.1284+620T>C	,G
IV	17239882	G	T	58.77	PASS	AC=1;AF=0.500;AN=2;BaseQRankSum=0.135;ClippingRankSum=-0.538;DP=16;FS=6.021;MLEAC=1;MLEAF=0.500;MQ=57.08;MQRankSum=-2.287;QD=3.67;ReadPosRankSum=-1.883;SOR=2.584;ANN=T	intron_variant	MODIFIER	map-2	WBGene00003130	Y116A8A.9b.1	Coding	c.1284+619C>A	,T
IV	17240088	C	T	106.77	PASS	AC=1;AF=0.500;AN=2;BaseQRankSum=1.204;ClippingRankSum=-1.204;DP=26;FS=0.000;MLEAC=1;MLEAF=0.500;MQ=59.28;MQRankSum=-0.562;QD=4.11;ReadPosRankSum=-1.926;SOR=0.293;ANN=T	intron_variant	MODIFIER	map-2	WBGene00003130	Y116A8A.9b.1	Coding	c.1284+413G>A	,T
IV	2312438	A	T	77.77	PASS	AC=1;AF=0.500;AN=2;BaseQRankSum=-1.650;ClippingRankSum=0.150;DP=19;FS=2.754;MLEAC=1;MLEAF=0.500;MQ=58.46;MQRankSum=-1.250;QD=4.09;ReadPosRankSum=-2.488;SOR=1.675;ANN=T	intron_variant	MODIFIER	tftc-1	WBGene00021423	Y38F2AR.5a.1	Coding	c.1496+992A>T	,T
IV	1772713	T	G	686.77	PASS	AC=1;AF=0.500;AN=2;BaseQRankSum=-0.304;ClippingRankSum=0.194;DP=27;FS=0.000;MLEAC=1;MLEAF=0.500;MQ=48.19;MQRankSum=-0.802;QD=25.44;ReadPosRankSum=-0.858;SOR=0.495;ANN=G	intron_variant	MODIFIER	cmk-1	WBGene00000553	K07A9.2.1	Coding	c.106-2422T>G	GT:AD:DP:GQ:PL
IV	1772736	C	T	406.77	PASS	AC=1;AF=0.500;AN=2;BaseQRankSum=-2.906;ClippingRankSum=0.467;DP=26;FS=0.000;MLEAC=1;MLEAF=0.500;MQ=48.55;MQRankSum=-1.816;QD=15.64;ReadPosRankSum=-2.543;SOR=0.586;ANN=T	intron_variant	MODIFIER	cmk-1	WBGene00000553	K07A9.2.1	Coding	c.106-2399C>T	GT:AD:DP:GQ:PL
IV	1772747	G	T	418.77	PASS	AC=1;AF=0.500;AN=2;BaseQRankSum=0.964;ClippingRankSum=-0.501;DP=20;FS=9.332;MLEAC=1;MLEAF=0.500;MQ=51.65;MQRankSum=1.427;QD=20.94;ReadPosRankSum=2.276;SOR=0.039;ANN=T	intron_variant	MODIFIER	cmk-1	WBGene00000553	K07A9.2.1	Coding	c.106-2388G>T	GT:AD:DP:GQ:PL
IV	1772960	C	A	298.77	PASS	AC=1;AF=0.500;AN=2;BaseQRankSum=-0.220;ClippingRankSum=-0.472;DP=23;FS=2.993;MLEAC=1;MLEAF=0.500;MQ=54.78;MQRankSum=-0.409;QD=12.99;ReadPosRankSum=-2.362;SOR=1.845;ANN=A	intron_variant	MODIFIER	cmk-1	WBGene00000553	K07A9.2.1	Coding	c.106-2175C>A	GT:AD:DP:GQ:PL
IV	1772971	A	G	314.77	PASS	AC=1;AF=0.500;AN=2;BaseQRankSum=3.198;ClippingRankSum=1.088;DP=22;FS=3.183;MLEAC=1;MLEAF=0.500;MQ=54.53;MQRankSum=0.165;QD=14.31;ReadPosRankSum=-1.879;SOR=2.303;ANN=G	intron_variant	MODIFIER	cmk-1	WBGene00000553	K07A9.2.1	Coding	c.106-2164A>G	GT:AD:DP:GQ:PL
IV	1772994	A	C	281.77	PASS	AC=1;AF=0.500;AN=2;BaseQRankSum=0.200;ClippingRankSum=-0.935;DP=22;FS=0.000;MLEAC=1;MLEAF=0.500;MQ=53.91;MQRankSum=-0.267;QD=12.81;ReadPosRankSum=0.200;SOR=0.368;ANN=C	intron_variant	MODIFIER	cmk-1	WBGene00000553	K07A9.2.1	Coding	c.106-2141A>C	GT:AD:DP:GQ:PL
IV	2159726	C	A	111.77	PASS	AC=1;AF=0.500;AN=2;BaseQRankSum=-1.693;ClippingRankSum=0.702;DP=21;FS=0.000;MLEAC=1;MLEAF=0.500;MQ=42.11;MQRankSum=-1.528;QD=5.32;ReadPosRankSum=-1.445;SOR=0.892;ANN=A	intron_variant	MODIFIER	Y71G10AR.4	WBGene00044650	Y71G10AR.4.1	Coding	c.1163-522C>A	GT:AD:DP:GQ:PL
IV	3180306	T	C	880.84	PASS	AC=1;AF=0.500;AN=2;BaseQRankSum=0.992;ClippingRankSum=-0.470;DP=24;FS=0.000;MLEAC=1;MLEAF=0.500;MQ=56.38;MQRankSum=1.201;QD=28.15;ReadPosRankSum=1.619;SOR=1.329;ANN=C	intron_variant	MODIFIER	Y67D8B.2	WBGene00022062	Y67D8B.2.1	Coding	c.955-134A>G	GT:AD:DP:GQ:PL
IV	3180316	A	C	803.78	PASS	AC=1;AF=0.500;AN=2;BaseQRankSum=0.779;ClippingRankSum=0.180;DP=21;FS=0.000;MLEAC=1;MLEAF=0.500;MQ=55.84;MQRankSum=1.018;QD=30.94;ReadPosRankSum=1.617;SOR=1.609;ANN=C	intron_variant	MODIFIER	Y67D8B.2	WBGene00022062	Y67D8B.2.1	Coding	c.955-144T>G	GT:AD:DP:GQ:PL
IV	3180317	A	G	803.78	PASS	AC=1;AF=0.500;AN=2;BaseQRankSum=-0.659;ClippingRankSum=0.659;DP=21;FS=0.000;MLEAC=1;MLEAF=0.500;MQ=55.84;MQRankSum=1.258;QD=35.43;ReadPosRankSum=1.617;SOR=1.609;ANN=G	intron_variant	MODIFIER	Y67D8B.2	WBGene00022062	Y67D8B.2.1	Coding	c.955-145T>C	GT:AD:DP:GQ:PL
IV	3180318	G	T	763.78	PASS	AC=1;AF=0.500;AN=2;BaseQRankSum=-0.180;ClippingRankSum=1.258;DP=21;FS=0.000;MLEAC=1;MLEAF=0.500;MQ=55.84;MQRankSum=1.018;QD=30.79;ReadPosRankSum=1.378;SOR=1.609;ANN=T	intron_variant	MODIFIER	Y67D8B.2	WBGene00022062	Y67D8B.2.1	Coding	c.955-146C>A	GT:AD:DP:GQ:PL
IV	3180330	G	T	718.77	PASS	AC=1;AF=0.500;AN=2;BaseQRankSum=0.352;ClippingRankSum=-1.256;DP=21;FS=0.000;MLEAC=1;MLEAF=0.500;MQ=55.84;MQRankSum=0.251;QD=34.23;ReadPosRankSum=1.055;SOR=1.101;ANN=T	intron_variant	MODIFIER	Y67D8B.2	WBGene00022062	Y67D8B.2.1	Coding	c.955-158C>A	GT:AD:DP:GQ:PL
IV	3180337	A	G	718.77	PASS	AC=1;AF=0.500;AN=2;BaseQRankSum=1.256;ClippingRankSum=1.759;DP=21;FS=0.000;MLEAC=1;MLEAF=0.500;MQ=55.84;MQRankSum=0.854;QD=34.23;ReadPosRankSum=0.151;SOR=1.101;ANN=G	intron_variant	MODIFIER	Y67D8B.2	WBGene00022062	Y67D8B.2.1	Coding	c.955-165T>C	GT:AD:DP:GQ:PL
IV	3180338	A	C	718.77	PASS	AC=1;AF=0.500;AN=2;BaseQRankSum=-0.251;ClippingRankSum=-0.653;DP=21;FS=0.000;MLEAC=1;MLEAF=0.500;MQ=55.84;MQRankSum=0.050;QD=34.23;ReadPosRankSum=-0.050;SOR=1.101;ANN=C	intron_variant	MODIFIER	Y67D8B.2	WBGene00022062	Y67D8B.2.1	Coding	c.955-166T>G	GT:AD:DP:GQ:PL
IV	3180395	G	T	216.77	PASS	AC=1;AF=0.500;AN=2;BaseQRankSum=-0.715;ClippingRankSum=0.382;DP=11;FS=6.264;MLEAC=1;MLEAF=0.500;MQ=51.23;MQRankSum=0.978;QD=19.71;ReadPosRankSum=1.708;SOR=0.061;ANN=T	intron_variant	MODIFIER	Y67D8B.2	WBGene00022062	Y67D8B.2.1	Coding	c.955-223C>A	GT:AD:DP:GQ:PL
IV	3180437	A	C	266.18	PASS	AC=1;AF=0.500;AN=2;BaseQRankSum=0.751;ClippingRankSum=0.751;DP=9;FS=0.000;MLEAC=1;MLEAF=0.500;MQ=51.90;MQRankSum=0.751;QD=29.58;ReadPosRankSum=0.751;SOR=0.446;ANN=C	intron_variant	MODIFIER	Y67D8B.2	WBGene00022062	Y67D8B.2.1	Coding	c.955-265T>G	GT:AD:DP:GQ:PL
IV	3180494	T	G	160.77	PASS	AC=1;AF=0.500;AN=2;BaseQRankSum=0.135;ClippingRankSum=1.000;DP=12;FS=0.000;MLEAC=1;MLEAF=0.500;MQ=53.97;MQRankSum=-0.244;QD=13.40;ReadPosRankSum=0.529;SOR=0.412;ANN=G	intron_variant	MODIFIER	Y67D8B.2	WBGene00022062	Y67D8B.2.1	Coding	c.955-322A>C	GT:AD:DP:GQ:PL
IV	3180495	T	C	160.77	PASS	AC=1;AF=0.500;AN=2;BaseQRankSum=1.788;ClippingRankSum=0.529;DP=12;FS=0.000;MLEAC=1;MLEAF=0.500;MQ=53.97;MQRankSum=0.135;QD=13.40;ReadPosRankSum=0.244;SOR=0.412;ANN=C	intron_variant	MODIFIER	Y67D8B.2	WBGene00022062	Y67D8B.2.1	Coding	c.955-323A>G	GT:AD:DP:GQ:PL
IV	3180502	C	A	151.77	PASS	AC=1;AF=0.500;AN=2;BaseQRankSum=-0.533;ClippingRankSum=-1.067;DP=14;FS=0.000;MLEAC=1;MLEAF=0.500;MQ=54.87;MQRankSum=-0.933;QD=10.84;ReadPosRankSum=-0.133;SOR=0.631;ANN=A	intron_variant	MODIFIER	Y67D8B.2	WBGene00022062	Y67D8B.2.1	Coding	c.955-330G>T	GT:AD:DP:GQ:PL
IV	3180514	C	A	61.77	PASS	AC=1;AF=0.500;AN=2;BaseQRankSum=-1.083;ClippingRankSum=0.505;DP=15;FS=2.869;MLEAC=1;MLEAF=0.500;MQ=55.23;MQRankSum=-1.083;QD=4.12;ReadPosRankSum=0.072;SOR=0.155;ANN=A	intron_variant	MODIFIER	Y67D8B.2	WBGene00022062	Y67D8B.2.1	Coding	c.955-342G>T	GT:AD:DP:GQ:PL
IV	3180515	T	C	61.77	PASS	AC=1;AF=0.500;AN=2;BaseQRankSum=-1.227;ClippingRankSum=-0.361;DP=15;FS=2.869;MLEAC=1;MLEAF=0.500;MQ=55.23;MQRankSum=-1.371;QD=4.12;ReadPosRankSum=-0.072;SOR=0.155;ANN=C	intron_variant	MODIFIER	Y67D8B.2	WBGene00022062	Y67D8B.2.1	Coding	c.955-343A>G	GT:AD:DP:GQ:PL
IV	3180516	T	G	58.77	PASS	AC=1;AF=0.500;AN=2;BaseQRankSum=-0.794;ClippingRankSum=-0.794;DP=15;FS=2.869;MLEAC=1;MLEAF=0.500;MQ=55.23;MQRankSum=-1.371;QD=3.92;ReadPosRankSum=-0.217;SOR=0.155;ANN=G	intron_variant	MODIFIER	Y67D8B.2	WBGene00022062	Y67D8B.2.1	Coding	c.955-344A>C	GT:AD:DP:GQ:PL
IV	3180526	A	G	58.77	PASS	AC=1;AF=0.500;AN=2;BaseQRankSum=-2.422;ClippingRankSum=-0.673;DP=16;FS=3.104;MLEAC=1;MLEAF=0.500;MQ=55.54;MQRankSum=-1.345;QD=3.67;ReadPosRankSum=-1.749;SOR=0.132;ANN=G	intron_variant	MODIFIER	Y67D8B.2	WBGene00022062	Y67D8B.2.1	Coding	c.955-354T>C	GT:AD:DP:GQ:PL
IV	2654712	C	T	382.77	PASS	AC=1;AF=0.500;AN=2;BaseQRankSum=3.479;ClippingRankSum=-0.311;DP=44;FS=8.872;MLEAC=1;MLEAF=0.500;MQ=60.00;MQRankSum=-0.393;QD=8.70;ReadPosRankSum=-0.826;SOR=2.546;ANN=T	intron_variant	MODIFIER	Y94H6A.5	WBGene00022378	Y94H6A.5a.1	Coding	c.777-55G>A	GT:AD:DP:GQ:PL
IV	2654822	A	G	574.77	PASS	AC=1;AF=0.500;AN=2;BaseQRankSum=1.162;ClippingRankSum=0.531;DP=43;FS=2.709;MLEAC=1;MLEAF=0.500;MQ=57.86;MQRankSum=3.563;QD=13.37;ReadPosRankSum=-1.213;SOR=0.873;ANN=G	intron_variant	MODIFIER	Y94H6A.5	WBGene00022378	Y94H6A.5a.1	Coding	c.777-165T>C	GT:AD:DP:GQ:PL
IV	8437356	G	A	1461.77	PASS	AC=2;AF=1.00;AN=2;DP=36;FS=0.000;MLEAC=2;MLEAF=1.00;MQ=60.00;QD=25.09;SOR=1.209;ANN=A	synonymous_variant	LOW	nap-1	WBGene00017075	D2096.8.1	Coding	c.402C>T	p.His134His
IV	11160932	T	A	2082.77	PASS	AC=1;AF=0.500;AN=2;BaseQRankSum=1.793;ClippingRankSum=0.281;DP=208;FS=1.829;MLEAC=1;MLEAF=0.500;MQ=44.68;MQRankSum=-3.792;QD=10.01;ReadPosRankSum=1.076;SOR=0.566;ANN=A	intergenic_region	MODIFIER	Y43E12A.2-cyb-2.1	WBGene00012794- WBGene00000866	WBGene00012794- WBGene00000866	GT:AD:DP:GQ:PL	0/1:101,80:181:99:2111,0,3794
IV	6725532	A	G	207.77	PASS	AC=1;AF=0.500;AN=2;BaseQRankSum=-0.454;ClippingRankSum=-0.206;DP=19;FS=4.534;MLEAC=1;MLEAF=0.500;MQ=40.95;MQRankSum=0.784;QD=10.94;ReadPosRankSum=1.032;SOR=1.821;ANN=G	intergenic_region	MODIFIER	Y73B6A.1-lin-45	WBGene00022228- WBGene00003030	WBGene00022228- WBGene00003030	GT:AD:DP:GQ:PL	0/1:11,8:19:99:236,0,322
IV	9138551	T	A	295.77	PASS	AC=1;AF=0.500;AN=2;BaseQRankSum=2.511;ClippingRankSum=-0.837;DP=39;FS=10.740;MLEAC=1;MLEAF=0.500;MQ=43.22;MQRankSum=-2.973;QD=7.58;ReadPosRankSum=1.876;SOR=3.056;ANN=A	intergenic_region	MODIFIER	Y73F4A.1-nhr-11	WBGene00013514- WBGene00003610	WBGene00013514- WBGene00003610	GT:AD:DP:GQ:PL	0/1:12,12:24:99:324,0,624
IV	9138550	A	T	292.77	PASS	AC=1;AF=0.500;AN=2;BaseQRankSum=1.877;ClippingRankSum=0.571;DP=40;FS=6.956;MLEAC=1;MLEAF=0.500;MQ=43.72;MQRankSum=-3.291;QD=7.32;ReadPosRankSum=2.094;SOR=2.424;ANN=T	intergenic_region	MODIFIER	Y73F4A.1-nhr-11	WBGene00013514- WBGene00003610	WBGene00013514- WBGene00003610	GT:AD:DP:GQ:PL	0/1:13,12:25:99:321,0,707
IV	6758167	A	T	37.77	PASS	AC=1;AF=0.500;AN=2;BaseQRankSum=1.076;ClippingRankSum=-0.404;DP=16;FS=6.021;MLEAC=1;MLEAF=0.500;MQ=40.88;MQRankSum=0.404;QD=2.36;ReadPosRankSum=-0.135;SOR=2.584;ANN=T	intergenic_region	MODIFIER	lin-45-Y73B6A.3	WBGene00003030- WBGene00022230	WBGene00003030- WBGene00022230	GT:AD:DP:GQ:PL	0/1:13,3:16:66:66,0,382
IV	11160936	G	T	431.77	PASS	AC=1;AF=0.500;AN=2;BaseQRankSum=-1.600;ClippingRankSum=-0.077;DP=187;FS=1.884;MLEAC=1;MLEAF=0.500;MQ=43.37;MQRankSum=1.245;QD=2.31;ReadPosRankSum=-2.698;SOR=0.780;ANN=T	intergenic_region	MODIFIER	Y43E12A.2-cyb-2.1	WBGene00012794- WBGene00000866	WBGene00012794- WBGene00000866	GT:AD:DP:GQ:PL	0/1:147,22:169:99:460,0,5863
IV	16976047	T	C	406.77	PASS	AC=1;AF=0.500;AN=2;BaseQRankSum=-0.024;ClippingRankSum=0.024;DP=28;FS=8.852;MLEAC=1;MLEAF=0.500;MQ=54.84;MQRankSum=0.366;QD=14.53;ReadPosRankSum=-0.561;SOR=0.669;ANN=C	intergenic_region	MODIFIER	Y51H4A.8-col-137	WBGene00013104- WBGene00000710	WBGene00013104- WBGene00000710	GT:AD:DP:GQ:PL	0/1:15,12:27:99:435,0,671
IV	6772513	T	C	199.77	PASS	AC=1;AF=0.500;AN=2;BaseQRankSum=2.550;ClippingRankSum=0.097;DP=23;FS=10.667;MLEAC=1;MLEAF=0.500;MQ=40.57;MQRankSum=0.355;QD=8.69;ReadPosRankSum=0.226;SOR=2.821;ANN=C	intergenic_region	MODIFIER	lin-45-Y73B6A.3	WBGene00003030- WBGene00022230	WBGene00003030- WBGene00022230	GT:AD:DP:GQ:PL	0/1:15,8:23:99:228,0,464
IV	8668554	A	G	90.77	PASS	AC=1;AF=0.500;AN=2;BaseQRankSum=-0.771;ClippingRankSum=0.385;DP=20;FS=0.000;MLEAC=1;MLEAF=0.500;MQ=57.45;MQRankSum=-1.735;QD=4.54;ReadPosRankSum=-1.542;SOR=0.250;ANN=G	intergenic_region	MODIFIER	Y59H11AM.1-clec-181	WBGene00022005- WBGene00044511	WBGene00022005- WBGene00044511	GT:AD:DP:GQ:PL	0/1:17,2:19:99:119,0,2929
IV	16976056	G	A	298.77	PASS	AC=1;AF=0.500;AN=2;BaseQRankSum=-1.347;ClippingRankSum=-0.269;DP=27;FS=13.359;MLEAC=1;MLEAF=0.500;MQ=54.64;MQRankSum=-0.862;QD=11.07;ReadPosRankSum=0.000;SOR=1.160;ANN=A	intergenic_region	MODIFIER	Y51H4A.8-col-137	WBGene00013104- WBGene00000710	WBGene00013104- WBGene00000710	GT:AD:DP:GQ:PL	0/1:17,9:26:99:327,0,680
IV	6777318	A	G	1384.77	PASS	AC=1;AF=0.500;AN=2;BaseQRankSum=0.966;ClippingRankSum=-0.021;DP=71;FS=12.180;MLEAC=1;MLEAF=0.500;MQ=40.43;MQRankSum=2.648;QD=19.50;ReadPosRankSum=3.440;SOR=0.904;ANN=G	intergenic_region	MODIFIER	lin-45-Y73B6A.3	WBGene00003030- WBGene00022230	WBGene00003030- WBGene00022230	GT:AD:DP:GQ:PL	0/1:18,50:68:99:1413,0,258
IV	6770695	A	T	987.77	PASS	AC=1;AF=0.500;AN=2;BaseQRankSum=1.434;ClippingRankSum=0.675;DP=48;FS=1.160;MLEAC=1;MLEAF=0.500;MQ=44.91;MQRankSum=1.813;QD=20.58;ReadPosRankSum=1.560;SOR=0.444;ANN=T	intergenic_region	MODIFIER	lin-45-Y73B6A.3	WBGene00003030- WBGene00022230	WBGene00003030- WBGene00022230	GT:AD:DP:GQ:PL	0/1:19,29:48:99:1016,0,356
IV	16976008	A	C	206.77	PASS	AC=1;AF=0.500;AN=2;BaseQRankSum=0.925;ClippingRankSum=-1.041;DP=27;FS=1.752;MLEAC=1;MLEAF=0.500;MQ=54.24;MQRankSum=-0.462;QD=7.66;ReadPosRankSum=-1.503;SOR=1.179;ANN=C	intergenic_region	MODIFIER	Y51H4A.8-col-137	WBGene00013104- WBGene00000710	WBGene00013104- WBGene00000710	GT:AD:DP:GQ:PL	0/1:19,7:26:99:235,0,777
IV	6721156	T	C	31.77	PASS	AC=1;AF=0.500;AN=2;BaseQRankSum=-1.026;ClippingRankSum=-1.026;DP=4;FS=0.000;MLEAC=1;MLEAF=0.500;MQ=45.31;MQRankSum=0.000;QD=7.94;ReadPosRankSum=1.026;SOR=0.693;ANN=C	intergenic_region	MODIFIER	Y73B6A.1-lin-45	WBGene00022228- WBGene00003030	WBGene00022228- WBGene00003030	GT:AD:DP:GQ:PL	0/1:2,2:4:60:60,0,69
IV	6722544	A	T	326.77	PASS	AC=1;AF=0.500;AN=2;BaseQRankSum=-1.669;ClippingRankSum=-1.348;DP=36;FS=1.357;MLEAC=1;MLEAF=0.500;MQ=40.30;MQRankSum=-0.289;QD=9.08;ReadPosRankSum=0.481;SOR=1.095;ANN=T	intergenic_region	MODIFIER	Y73B6A.1-lin-45	WBGene00022228- WBGene00003030	WBGene00022228- WBGene00003030	GT:AD:DP:GQ:PL	0/1:21,15:36:99:355,0,676
IV	16975993	A	G	154.77	PASS	AC=1;AF=0.500;AN=2;BaseQRankSum=-0.942;ClippingRankSum=1.481;DP=30;FS=0.000;MLEAC=1;MLEAF=0.500;MQ=54.84;MQRankSum=-0.350;QD=5.16;ReadPosRankSum=-2.557;SOR=0.631;ANN=G	intergenic_region	MODIFIER	Y51H4A.8-col-137	WBGene00013104- WBGene00000710	WBGene00013104- WBGene00000710	GT:AD:DP:GQ:PL	0/1:23,6:29:99:183,0,919
IV	6779717	A	T	101.77	PASS	AC=1;AF=0.500;AN=2;BaseQRankSum=-0.234;ClippingRankSum=-1.140;DP=40;FS=0.000;MLEAC=1;MLEAF=0.500;MQ=49.34;MQRankSum=-3.170;QD=2.54;ReadPosRankSum=-0.016;SOR=0.927;ANN=T	intergenic_region	MODIFIER	lin-45-Y73B6A.3	WBGene00003030- WBGene00022230	WBGene00003030- WBGene00022230	GT:AD:DP:GQ:PL	0/1:30,10:40:99:130,0,1099
IV	6770665	C	T	429.77	PASS	AC=1;AF=0.500;AN=2;BaseQRankSum=-0.737;ClippingRankSum=0.922;DP=50;FS=6.221;MLEAC=1;MLEAF=0.500;MQ=45.34;MQRankSum=-0.143;QD=8.60;ReadPosRankSum=-0.696;SOR=0.848;ANN=T	intergenic_region	MODIFIER	lin-45-Y73B6A.3	WBGene00003030- WBGene00022230	WBGene00003030- WBGene00022230	GT:AD:DP:GQ:PL	0/1:33,17:50:99:458,0,1408
IV	6770206	A	T	293.77	PASS	AC=1;AF=0.500;AN=2;BaseQRankSum=0.043;ClippingRankSum=-0.601;DP=54;FS=1.329;MLEAC=1;MLEAF=0.500;MQ=42.97;MQRankSum=-2.384;QD=5.44;ReadPosRankSum=0.945;SOR=0.694;ANN=T	intergenic_region	MODIFIER	lin-45-Y73B6A.3	WBGene00003030- WBGene00022230	WBGene00003030- WBGene00022230	GT:AD:DP:GQ:PL	0/1:43,11:54:99:322,0,1859
IV	6770207	T	A	293.77	PASS	AC=1;AF=0.500;AN=2;BaseQRankSum=0.258;ClippingRankSum=0.107;DP=54;FS=1.329;MLEAC=1;MLEAF=0.500;MQ=42.97;MQRankSum=-2.298;QD=5.44;ReadPosRankSum=0.279;SOR=0.694;ANN=A	intergenic_region	MODIFIER	lin-45-Y73B6A.3	WBGene00003030- WBGene00022230	WBGene00003030- WBGene00022230	GT:AD:DP:GQ:PL	0/1:43,11:54:99:322,0,1859
IV	8655351	T	C	444.77	PASS	AC=1;AF=0.500;AN=2;BaseQRankSum=3.091;ClippingRankSum=-0.337;DP=66;FS=14.286;MLEAC=1;MLEAF=0.500;MQ=55.57;MQRankSum=-4.009;QD=6.74;ReadPosRankSum=-0.306;SOR=1.823;ANN=C	intergenic_region	MODIFIER	Y59H11AM.1-clec-181	WBGene00022005- WBGene00044511	WBGene00022005- WBGene00044511	GT:AD:DP:GQ:PL	0/1:51,15:66:99:473,0,14422
IV	8655347	A	C	531.77	PASS	AC=1;AF=0.500;AN=2;BaseQRankSum=1.362;ClippingRankSum=-0.474;DP=66;FS=6.262;MLEAC=1;MLEAF=0.500;MQ=55.67;MQRankSum=-4.453;QD=8.06;ReadPosRankSum=-0.872;SOR=0.905;ANN=C	intergenic_region	MODIFIER	Y59H11AM.1-clec-181	WBGene00022005- WBGene00044511	WBGene00022005- WBGene00044511	GT:AD:DP:GQ:PL	0/1:51,15:66:99:560,0,14320
IV	3210326	C	A	440.78	PASS	AC=1;AF=0.500;AN=2;BaseQRankSum=0.286;ClippingRankSum=-0.732;DP=25;FS=7.952;MLEAC=1;MLEAF=0.500;MQ=41.56;MQRankSum=0.032;QD=17.63;ReadPosRankSum=0.350;SOR=0.636;ANN=A	intergenic_region	MODIFIER	Y67D8B.5-M4.1	WBGene00022064- WBGene00019766	WBGene00022064- WBGene00019766	GT:AD:DP:GQ:PL	0/1:6,19:25:25:469,0,25
IV	16274533	C	G	565.77	PASS	AC=1;AF=0.500;AN=2;BaseQRankSum=0.514;ClippingRankSum=-0.333;DP=31;FS=4.222;MLEAC=1;MLEAF=0.500;MQ=44.21;MQRankSum=0.212;QD=18.25;ReadPosRankSum=2.633;SOR=0.556;ANN=G	intergenic_region	MODIFIER	srv-14-Y105C5B.5	WBGene00005725- WBGene00013647	WBGene00005725- WBGene00013647	GT:AD:DP:GQ:PL	0/1:7,18:25:99:594,0,148
IV	16975626	C	T	661.77	PASS	AC=1;AF=0.500;AN=2;BaseQRankSum=0.262;ClippingRankSum=-0.087;DP=25;FS=10.139;MLEAC=1;MLEAF=0.500;MQ=56.05;MQRankSum=1.427;QD=26.47;ReadPosRankSum=-0.262;SOR=1.139;ANN=T	intergenic_region	MODIFIER	Y51H4A.8-col-137	WBGene00013104- WBGene00000710	WBGene00013104- WBGene00000710	GT:AD:DP:GQ:PL	0/1:8,17:25:99:690,0,525
IV	16975689	C	T	64.77	PASS	AC=1;AF=0.500;AN=2;BaseQRankSum=-1.931;ClippingRankSum=0.382;DP=11;FS=7.404;MLEAC=1;MLEAF=0.500;MQ=47.65;MQRankSum=0.000;QD=5.89;ReadPosRankSum=0.566;SOR=2.800;ANN=T	intergenic_region	MODIFIER	Y51H4A.8-col-137	WBGene00013104- WBGene00000710	WBGene00013104- WBGene00000710	GT:AD:DP:GQ:PL	0/1:8,3:11:93:93,0,290
IV	16975674	G	T	161.77	PASS	AC=1;AF=0.500;AN=2;BaseQRankSum=-3.163;ClippingRankSum=-2.259;DP=14;FS=8.616;MLEAC=1;MLEAF=0.500;MQ=50.55;MQRankSum=1.356;QD=11.55;ReadPosRankSum=-1.356;SOR=2.245;ANN=T	intergenic_region	MODIFIER	Y51H4A.8-col-137	WBGene00013104- WBGene00000710	WBGene00013104- WBGene00000710	GT:AD:DP:GQ:PL	0/1:8,6:14:99:190,0,273
IV	16975635	A	G	658.77	PASS	AC=1;AF=0.500;AN=2;BaseQRankSum=2.048;ClippingRankSum=-1.186;DP=26;FS=6.622;MLEAC=1;MLEAF=0.500;MQ=55.11;MQRankSum=0.431;QD=25.34;ReadPosRankSum=0.808;SOR=1.183;ANN=G	intergenic_region	MODIFIER	Y51H4A.8-col-137	WBGene00013104- WBGene00000710	WBGene00013104- WBGene00000710	GT:AD:DP:GQ:PL	0/1:9,17:26:99:687,0,548
IV	6778230	G	A	528.77	PASS	AC=2;AF=1.00;AN=2;DP=15;FS=0.000;MLEAC=2;MLEAF=1.00;MQ=41.18;QD=27.17;SOR=1.112;ANN=A	intergenic_region	MODIFIER	lin-45-Y73B6A.3	WBGene00003030- WBGene00022230	WBGene00003030- WBGene00022230	GT:AD:DP:GQ:PL	1/1:0,15:15:45:557,45,0
IV	6774728	T	G	646.77	PASS	AC=2;AF=1.00;AN=2;DP=15;FS=0.000;MLEAC=2;MLEAF=1.00;MQ=49.77;QD=35.73;SOR=1.112;ANN=G	intergenic_region	MODIFIER	lin-45-Y73B6A.3	WBGene00003030- WBGene00022230	WBGene00003030- WBGene00022230	GT:AD:DP:GQ:PL	1/1:0,15:15:45:675,45,0
IV	6774696	T	C	728.77	PASS	AC=2;AF=1.00;AN=2;DP=17;FS=0.000;MLEAC=2;MLEAF=1.00;MQ=51.08;QD=33.87;SOR=0.804;ANN=C	intergenic_region	MODIFIER	lin-45-Y73B6A.3	WBGene00003030- WBGene00022230	WBGene00003030- WBGene00022230	GT:AD:DP:GQ:PL	1/1:0,17:17:51:757,51,0
IV	8637999	T	A	62.74	PASS	AC=2;AF=1.00;AN=2;DP=2;FS=0.000;MLEAC=2;MLEAF=1.00;MQ=40.00;QD=31.37;SOR=2.303;ANN=A	intergenic_region	MODIFIER	Y59H11AM.1-clec-181	WBGene00022005- WBGene00044511	WBGene00022005- WBGene00044511	GT:AD:DP:GQ:PL	1/1:0,2:2:6:90,6,0
IV	8638000	T	A	64.56	PASS	AC=2;AF=1.00;AN=2;DP=2;FS=0.000;MLEAC=2;MLEAF=1.00;MQ=40.00;QD=32.28;SOR=2.303;ANN=A	intergenic_region	MODIFIER	Y59H11AM.1-clec-181	WBGene00022005- WBGene00044511	WBGene00022005- WBGene00044511	GT:AD:DP:GQ:PL	1/1:0,2:2:7:92,7,0
IV	6723689	A	T	83.28	PASS	AC=2;AF=1.00;AN=2;DP=3;FS=0.000;MLEAC=2;MLEAF=1.00;MQ=47.35;QD=27.76;SOR=2.833;ANN=T	intergenic_region	MODIFIER	Y73B6A.1-lin-45	WBGene00022228- WBGene00003030	WBGene00022228- WBGene00003030	GT:AD:DP:GQ:PL	1/1:0,3:3:9:111,9,0
IV	6389121	T	G	102.28	PASS	AC=2;AF=1.00;AN=2;DP=3;FS=0.000;MLEAC=2;MLEAF=1.00;MQ=40.00;QD=34.09;SOR=1.179;ANN=G	intergenic_region	MODIFIER	Y73B6BL.289-Y73B6BL.47	WBGene00235289- WBGene00045250	WBGene00235289- WBGene00045250	GT:AD:DP:GQ:PL	1/1:0,3:3:9:130,9,0
IV	14773187	A	T	1131.77	PASS	AC=2;AF=1.00;AN=2;DP=32;FS=0.000;MLEAC=2;MLEAF=1.00;MQ=60.00;QD=30.88;SOR=0.818;ANN=T	intergenic_region	MODIFIER	tra-3-LLC1.2	WBGene00006606- WBGene00010793	WBGene00006606- WBGene00010793	GT:AD:DP:GQ:PL	1/1:0,32:32:95:1160,95,0
IV	6774786	A	T	152.03	PASS	AC=2;AF=1.00;AN=2;DP=4;FS=0.000;MLEAC=2;MLEAF=1.00;MQ=43.91;QD=28.64;SOR=3.258;ANN=T	intergenic_region	MODIFIER	lin-45-Y73B6A.3	WBGene00003030- WBGene00022230	WBGene00003030- WBGene00022230	GT:AD:DP:GQ:PL	1/1:0,4:4:12:180,12,0
IV	6774755	C	A	376.78	PASS	AC=2;AF=1.00;AN=2;DP=8;FS=0.000;MLEAC=2;MLEAF=1.00;MQ=46.21;QD=29.77;SOR=1.179;ANN=A	intergenic_region	MODIFIER	lin-45-Y73B6A.3	WBGene00003030- WBGene00022230	WBGene00003030- WBGene00022230	GT:AD:DP:GQ:PL	1/1:0,8:8:27:405,27,0
IV	3209412	G	A	385.18	PASS	AC=2;AF=1.00;AN=2;BaseQRankSum=-1.369;ClippingRankSum=0.091;DP=19;FS=0.000;MLEAC=2;MLEAF=1.00;MQ=41.08;MQRankSum=-1.187;QD=20.27;ReadPosRankSum=-1.552;SOR=0.446;ANN=A	intergenic_region	MODIFIER	Y67D8B.5-M4.1	WBGene00022064- WBGene00019766	WBGene00022064- WBGene00019766	GT:AD:DP:GQ:PL	1/1:1,18:19:10:413,10,0
IV	11089660	T	A	456.78	PASS	AC=2;AF=1.00;AN=2;BaseQRankSum=2.123;ClippingRankSum=-0.594;DP=15;FS=6.990;MLEAC=2;MLEAF=1.00;MQ=41.83;MQRankSum=-1.104;QD=30.45;ReadPosRankSum=-0.934;SOR=0.859;ANN=A	intergenic_region	MODIFIER	fic-1-Y69E1A.1	WBGene00014004- WBGene00013473	WBGene00014004- WBGene00013473	GT:AD:DP:GQ:PL	1/1:2,13:15:25:485,25,0
V	13679817	T	A	899.77	PASS	AC=2;AF=1.00;AN=2;DP=25;FS=0.000;MLEAC=2;MLEAF=1.00;MQ=60.00;QD=26.48;SOR=0.963;ANN=A	upstream_gene_variant	MODIFIER	cutl-1	WBGene00009979	F53F1.1.1	Coding	c.-1A>T	,A
V	15819530	A	T	256.77	PASS	AC=1;AF=0.500;AN=2;BaseQRankSum=-0.183;ClippingRankSum=0.305;DP=32;FS=0.000;MLEAC=1;MLEAF=0.500;MQ=60.00;MQRankSum=0.142;QD=8.02;ReadPosRankSum=0.590;SOR=0.540;ANN=T	downstream_gene_variant	MODIFIER	C06B8.2	WBGene00007368	C06B8.2c.1	Coding	c.*1381T>A	,T
V	321855	G	A	102.77	PASS	AC=1;AF=0.500;AN=2;BaseQRankSum=0.636;ClippingRankSum=-0.354;DP=14;FS=0.000;MLEAC=1;MLEAF=0.500;MQ=53.47;MQRankSum=-2.899;QD=7.34;ReadPosRankSum=-0.636;SOR=1.112;ANN=A	downstream_gene_variant	MODIFIER	F33E11.3	WBGene00018011	F33E11.3.1	Coding	c.*1973C>T	,A
V	321676	G	T	31.77	PASS	AC=1;AF=0.500;AN=2;BaseQRankSum=-1.271;ClippingRankSum=0.000;DP=10;FS=3.310;MLEAC=1;MLEAF=0.500;MQ=54.49;MQRankSum=-1.271;QD=3.18;ReadPosRankSum=-1.733;SOR=2.303;ANN=T	downstream_gene_variant	MODIFIER	F33E11.3	WBGene00018011	F33E11.3.1	Coding	c.*1973C>A	,T
V	321666	A	G	68.77	PASS	AC=1;AF=0.500;AN=2;BaseQRankSum=0.382;ClippingRankSum=0.382;DP=11;FS=6.264;MLEAC=1;MLEAF=0.500;MQ=55.02;MQRankSum=-0.715;QD=6.25;ReadPosRankSum=-0.715;SOR=2.833;ANN=G	downstream_gene_variant	MODIFIER	F33E11.3	WBGene00018011	F33E11.3.1	Coding	c.*1973T>C	,G
V	15800706	A	T	1207.77	PASS	AC=2;AF=1.00;AN=2;DP=30;FS=0.000;MLEAC=2;MLEAF=1.00;MQ=60.00;QD=27.47;SOR=1.143;ANN=T	downstream_gene_variant	MODIFIER	str-71	WBGene00006133	T23F1.4.1	Coding	c.*1023T>A	,T
V	4173091	C	T	179.77	PASS	AC=1;AF=0.500;AN=2;BaseQRankSum=0.259;ClippingRankSum=-0.779;DP=12;FS=2.632;MLEAC=1;MLEAF=0.500;MQ=58.38;MQRankSum=-0.259;QD=14.98;ReadPosRankSum=0.000;SOR=2.303;ANN=T	upstream_gene_variant	MODIFIER	Y45G5AM.7	WBGene00021559	Y45G5AM.7a.1	Coding	c.-88G>A	,T
V	4173096	C	T	186.77	PASS	AC=1;AF=0.500;AN=2;BaseQRankSum=0.377;ClippingRankSum=1.791;DP=13;FS=5.756;MLEAC=1;MLEAF=0.500;MQ=58.50;MQRankSum=0.811;QD=14.37;ReadPosRankSum=0.377;SOR=2.584;ANN=T	upstream_gene_variant	MODIFIER	Y45G5AM.7	WBGene00021559	Y45G5AM.7a.1	Coding	c.-88G>A	,T
V	8082086	A	T	53.74	PASS	AC=2;AF=1.00;AN=2;DP=2;FS=0.000;MLEAC=2;MLEAF=1.00;MQ=40.00;QD=26.87;SOR=2.303;ANN=T	upstream_gene_variant	MODIFIER	srsx-7	WBGene00022406	Y97E10B.4.1	Coding	c.-1A>T	,T
V	6989915	T	G	127.77	PASS	AC=1;AF=0.500;AN=2;BaseQRankSum=-0.705;ClippingRankSum=0.313;DP=22;FS=0.000;MLEAC=1;MLEAF=0.500;MQ=59.81;MQRankSum=-1.645;QD=5.81;ReadPosRankSum=-2.272;SOR=0.892;ANN=G	upstream_gene_variant	MODIFIER	frpr-18	WBGene00020586	T19F4.1b.1	Coding	c.-7T>G	,G
V	4173237	A	G	400.77	PASS	AC=1;AF=0.500;AN=2;BaseQRankSum=-1.586;ClippingRankSum=-0.453;DP=17;FS=6.117;MLEAC=1;MLEAF=0.500;MQ=59.72;MQRankSum=0.227;QD=23.57;ReadPosRankSum=0.793;SOR=0.069;ANN=G	upstream_gene_variant	MODIFIER	Y45G5AM.7	WBGene00021559	Y45G5AM.7a.1	Coding	c.-88T>C	,G
V	6989908	A	C	130.77	PASS	AC=1;AF=0.500;AN=2;BaseQRankSum=-0.548;ClippingRankSum=0.000;DP=22;FS=0.000;MLEAC=1;MLEAF=0.500;MQ=59.81;MQRankSum=-1.018;QD=5.94;ReadPosRankSum=-2.037;SOR=0.892;ANN=C	upstream_gene_variant	MODIFIER	frpr-18	WBGene00020586	T19F4.1b.1	Coding	c.-7A>C	,C
V	4173242	A	G	370.77	PASS	AC=1;AF=0.500;AN=2;BaseQRankSum=0.146;ClippingRankSum=0.244;DP=18;FS=4.708;MLEAC=1;MLEAF=0.500;MQ=59.73;MQRankSum=0.146;QD=20.60;ReadPosRankSum=1.415;SOR=0.148;ANN=G	upstream_gene_variant	MODIFIER	Y45G5AM.7	WBGene00021559	Y45G5AM.7a.1	Coding	c.-88T>C	,G
V	18884332	G	T	93.77	PASS	AC=1;AF=0.500;AN=2;BaseQRankSum=2.369;ClippingRankSum=0.515;DP=37;FS=7.903;MLEAC=1;MLEAF=0.500;MQ=49.72;MQRankSum=-3.029;QD=2.53;ReadPosRankSum=0.350;SOR=2.584;ANN=T	upstream_gene_variant	MODIFIER	srh-209	WBGene00005419	ZK262.11.1	Coding	c.-8C>A	,T
V	5887729	C	T	1205.77	PASS	AC=2;AF=1.00;AN=2;DP=33;FS=0.000;MLEAC=2;MLEAF=1.00;MQ=60.00;QD=29.43;SOR=1.112;ANN=T	upstream_gene_variant	MODIFIER	F44E7.5	WBGene00018427	F44E7.5a.1	Coding	c.-24G>A	,T
V	17055512	A	G	332.77	PASS	AC=1;AF=0.500;AN=2;BaseQRankSum=-0.515;ClippingRankSum=-0.140;DP=18;FS=0.000;MLEAC=1;MLEAF=0.500;MQ=48.45;MQRankSum=2.014;QD=18.49;ReadPosRankSum=0.609;SOR=0.495;ANN=G	upstream_gene_variant	MODIFIER	clec-9	WBGene00013493	Y70C5C.2.1	Coding	c.-1T>C	,G
V	6989648	A	T	142.77	PASS	AC=1;AF=0.500;AN=2;BaseQRankSum=1.020;ClippingRankSum=0.060;DP=28;FS=5.017;MLEAC=1;MLEAF=0.500;MQ=57.71;MQRankSum=0.600;QD=5.10;ReadPosRankSum=-2.999;SOR=0.693;ANN=T	upstream_gene_variant	MODIFIER	frpr-18	WBGene00020586	T19F4.1b.1	Coding	c.-7A>T	,T
V	6989636	G	C	154.77	PASS	AC=1;AF=0.500;AN=2;BaseQRankSum=-0.262;ClippingRankSum=0.612;DP=27;FS=4.349;MLEAC=1;MLEAF=0.500;MQ=57.62;MQRankSum=1.371;QD=5.73;ReadPosRankSum=-2.304;SOR=0.175;ANN=C	upstream_gene_variant	MODIFIER	frpr-18	WBGene00020586	T19F4.1b.1	Coding	c.-7G>C	,C
V	15687874	G	A	305.77	PASS	AC=1;AF=0.500;AN=2;BaseQRankSum=-0.400;ClippingRankSum=-1.200;DP=14;FS=0.000;MLEAC=1;MLEAF=0.500;MQ=56.15;MQRankSum=0.667;QD=21.84;ReadPosRankSum=-0.133;SOR=0.760;ANN=A	upstream_gene_variant	MODIFIER	ech-1.1	WBGene00001150	C29F3.1.1	Coding	c.-1C>T	,A
V	34722	T	C	114.77	PASS	AC=1;AF=0.500;AN=2;BaseQRankSum=2.115;ClippingRankSum=0.235;DP=22;FS=9.379;MLEAC=1;MLEAF=0.500;MQ=52.54;MQRankSum=-3.369;QD=5.22;ReadPosRankSum=0.157;SOR=3.407;ANN=C	downstream_gene_variant	MODIFIER	egl-8	WBGene00001177	B0348.4c.1	Coding	c.*1961T>C	,C
V	17055707	C	T	152.03	PASS	AC=2;AF=1.00;AN=2;DP=4;FS=0.000;MLEAC=2;MLEAF=1.00;MQ=42.60;QD=31.65;SOR=1.609;ANN=T	upstream_gene_variant	MODIFIER	clec-9	WBGene00013493	Y70C5C.2.1	Coding	c.-1G>A	,T
V	17055712	A	T	152.03	PASS	AC=2;AF=1.00;AN=2;DP=4;FS=0.000;MLEAC=2;MLEAF=1.00;MQ=42.60;QD=28.19;SOR=1.609;ANN=T	upstream_gene_variant	MODIFIER	clec-9	WBGene00013493	Y70C5C.2.1	Coding	c.-1T>A	,T
V	15688101	T	C	204.77	PASS	AC=1;AF=0.500;AN=2;BaseQRankSum=0.573;ClippingRankSum=1.422;DP=9;FS=0.000;MLEAC=1;MLEAF=0.500;MQ=57.16;MQRankSum=-1.203;QD=22.75;ReadPosRankSum=1.001;SOR=1.402;ANN=C	upstream_gene_variant	MODIFIER	ech-1.1	WBGene00001150	C29F3.1.1	Coding	c.-1A>G	,C
V	18884723	G	T	195.77	PASS	AC=1;AF=0.500;AN=2;BaseQRankSum=-2.170;ClippingRankSum=0.618;DP=43;FS=14.703;MLEAC=1;MLEAF=0.500;MQ=42.48;MQRankSum=-0.934;QD=4.55;ReadPosRankSum=-1.998;SOR=2.245;ANN=T	upstream_gene_variant	MODIFIER	srh-209	WBGene00005419	ZK262.11.1	Coding	c.-8C>A	,T
V	11040648	G	T	232.77	PASS	AC=1;AF=0.500;AN=2;BaseQRankSum=-2.643;ClippingRankSum=-0.036;DP=21;FS=0.000;MLEAC=1;MLEAF=0.500;MQ=57.02;MQRankSum=-0.253;QD=11.08;ReadPosRankSum=-2.064;SOR=0.446;ANN=T	upstream_gene_variant	MODIFIER	srh-184	WBGene00005399	D1054.12.1	Coding	c.-1C>A	,T
V	11040694	G	A	615.77	PASS	AC=1;AF=0.500;AN=2;BaseQRankSum=0.077;ClippingRankSum=0.129;DP=27;FS=1.757;MLEAC=1;MLEAF=0.500;MQ=57.70;MQRankSum=1.466;QD=22.81;ReadPosRankSum=0.849;SOR=0.275;ANN=A	upstream_gene_variant	MODIFIER	srh-184	WBGene00005399	D1054.12.1	Coding	c.-1C>T	,A
V	1128328	A	G	35.96	PASS	AC=1;AF=0.500;AN=2;BaseQRankSum=1.231;ClippingRankSum=0.358;DP=5;FS=3.979;MLEAC=1;MLEAF=0.500;MQ=40.52;MQRankSum=0.358;QD=7.19;ReadPosRankSum=-1.231;SOR=0.859;ANN=G	downstream_gene_variant	MODIFIER	Y50D4B.2	WBGene00021741	Y50D4B.2b.1	Coding	c.*756A>G	,G
V	6188616	G	A	239.77	PASS	AC=1;AF=0.500;AN=2;BaseQRankSum=-1.246;ClippingRankSum=-0.278;DP=11;FS=12.175;MLEAC=1;MLEAF=0.500;MQ=40.00;MQRankSum=-0.678;QD=21.80;ReadPosRankSum=0.678;SOR=1.396;ANN=A	upstream_gene_variant	MODIFIER	Y38A10A.7	WBGene00021392	Y38A10A.7.1	Coding	c.-15G>A	,A
V	6188535	G	A	104.77	PASS	AC=1;AF=0.500;AN=2;BaseQRankSum=-1.246;ClippingRankSum=0.678;DP=11;FS=9.622;MLEAC=1;MLEAF=0.500;MQ=44.27;MQRankSum=0.597;QD=9.52;ReadPosRankSum=-1.246;SOR=0.016;ANN=A	upstream_gene_variant	MODIFIER	Y38A10A.7	WBGene00021392	Y38A10A.7.1	Coding	c.-15G>A	,A
V	6188529	T	A	181.77	PASS	AC=1;AF=0.500;AN=2;BaseQRankSum=0.068;ClippingRankSum=0.421;DP=14;FS=16.782;MLEAC=1;MLEAF=0.500;MQ=47.57;MQRankSum=1.027;QD=12.98;ReadPosRankSum=-2.524;SOR=1.390;ANN=A	upstream_gene_variant	MODIFIER	Y38A10A.7	WBGene00021392	Y38A10A.7.1	Coding	c.-15T>A	,A
V	6188526	A	G	259.77	PASS	AC=1;AF=0.500;AN=2;BaseQRankSum=-0.752;ClippingRankSum=-0.058;DP=15;FS=13.919;MLEAC=1;MLEAF=0.500;MQ=48.20;MQRankSum=1.447;QD=17.32;ReadPosRankSum=-2.141;SOR=1.402;ANN=G	upstream_gene_variant	MODIFIER	Y38A10A.7	WBGene00021392	Y38A10A.7.1	Coding	c.-15A>G	,G
V	6188525	A	G	256.77	PASS	AC=1;AF=0.500;AN=2;BaseQRankSum=-0.241;ClippingRankSum=-0.529;DP=17;FS=12.465;MLEAC=1;MLEAF=0.500;MQ=47.83;MQRankSum=2.069;QD=15.10;ReadPosRankSum=-1.876;SOR=1.720;ANN=G	upstream_gene_variant	MODIFIER	Y38A10A.7	WBGene00021392	Y38A10A.7.1	Coding	c.-15A>G	,G
V	6188515	A	G	110.77	PASS	AC=1;AF=0.500;AN=2;BaseQRankSum=1.342;ClippingRankSum=0.231;DP=20;FS=4.713;MLEAC=1;MLEAF=0.500;MQ=46.80;MQRankSum=0.139;QD=5.54;ReadPosRankSum=0.139;SOR=1.981;ANN=G	upstream_gene_variant	MODIFIER	Y38A10A.7	WBGene00021392	Y38A10A.7.1	Coding	c.-15A>G	,G
V	6188484	T	A	876.77	PASS	AC=1;AF=0.500;AN=2;BaseQRankSum=0.867;ClippingRankSum=1.385;DP=39;FS=7.882;MLEAC=1;MLEAF=0.500;MQ=48.54;MQRankSum=1.506;QD=22.48;ReadPosRankSum=-2.206;SOR=1.094;ANN=A	upstream_gene_variant	MODIFIER	Y38A10A.7	WBGene00021392	Y38A10A.7.1	Coding	c.-15T>A	,A
V	6188483	C	T	85.77	PASS	AC=1;AF=0.500;AN=2;BaseQRankSum=2.122;ClippingRankSum=-0.227;DP=39;FS=3.928;MLEAC=1;MLEAF=0.500;MQ=48.54;MQRankSum=-0.639;QD=2.20;ReadPosRankSum=2.822;SOR=1.245;ANN=T	upstream_gene_variant	MODIFIER	Y38A10A.7	WBGene00021392	Y38A10A.7.1	Coding	c.-15C>T	,T
V	5385976	T	A	300.77	PASS	AC=1;AF=0.500;AN=2;BaseQRankSum=-1.869;ClippingRankSum=0.795;DP=55;FS=1.380;MLEAC=1;MLEAF=0.500;MQ=42.33;MQRankSum=-2.277;QD=5.47;ReadPosRankSum=-1.160;SOR=0.347;ANN=A	downstream_gene_variant	MODIFIER	Y49G5A.1	WBGene00021731	Y49G5A.1.1	Coding	c.*549A>T	,A
V	5385975	A	T	398.77	PASS	AC=1;AF=0.500;AN=2;BaseQRankSum=-0.918;ClippingRankSum=-0.350;DP=57;FS=4.645;MLEAC=1;MLEAF=0.500;MQ=42.45;MQRankSum=-2.167;QD=7.00;ReadPosRankSum=-0.085;SOR=0.237;ANN=T	downstream_gene_variant	MODIFIER	Y49G5A.1	WBGene00021731	Y49G5A.1.1	Coding	c.*549T>A	,T
V	4337021	T	C	113.77	PASS	AC=1;AF=0.500;AN=2;BaseQRankSum=0.805;ClippingRankSum=-0.035;DP=23;FS=8.098;MLEAC=1;MLEAF=0.500;MQ=40.25;MQRankSum=-0.035;QD=4.95;ReadPosRankSum=1.085;SOR=2.254;ANN=C	upstream_gene_variant	MODIFIER	oac-12	WBGene00017061	D2063.2.1	Coding	c.-1A>G	,C
V	11041304	T	C	262.77	PASS	AC=1;AF=0.500;AN=2;BaseQRankSum=-0.839;ClippingRankSum=0.072;DP=28;FS=0.000;MLEAC=1;MLEAF=0.500;MQ=58.66;MQRankSum=-0.312;QD=9.38;ReadPosRankSum=0.551;SOR=0.838;ANN=C	upstream_gene_variant	MODIFIER	srh-184	WBGene00005399	D1054.12.1	Coding	c.-1A>G	,C
V	3085119	C	T	130.77	PASS	AC=1;AF=0.500;AN=2;BaseQRankSum=0.197;ClippingRankSum=1.183;DP=18;FS=5.315;MLEAC=1;MLEAF=0.500;MQ=44.09;MQRankSum=1.577;QD=7.26;ReadPosRankSum=-0.887;SOR=1.901;ANN=T	downstream_gene_variant	MODIFIER	Y73C8C.4	WBGene00022263	Y73C8C.4.1	Coding	c.*1071G>A	,T
V	288159	G	T	750.77	PASS	AC=1;AF=0.500;AN=2;BaseQRankSum=-1.407;ClippingRankSum=-1.528;DP=38;FS=0.000;MLEAC=1;MLEAF=0.500;MQ=46.56;MQRankSum=1.801;QD=19.76;ReadPosRankSum=-0.227;SOR=0.598;ANN=T	upstream_gene_variant	MODIFIER	lgc-26	WBGene00021981	Y58G8A.1.1	Coding	c.-105G>T	,T
V	288038	A	T	182.77	PASS	AC=1;AF=0.500;AN=2;BaseQRankSum=-0.452;ClippingRankSum=-0.810;DP=56;FS=3.053;MLEAC=1;MLEAF=0.500;MQ=50.43;MQRankSum=-1.441;QD=3.26;ReadPosRankSum=-1.736;SOR=1.385;ANN=T	upstream_gene_variant	MODIFIER	lgc-26	WBGene00021981	Y58G8A.1.1	Coding	c.-105A>T	,T
V	287953	A	T	854.77	PASS	AC=1;AF=0.500;AN=2;BaseQRankSum=-0.577;ClippingRankSum=-0.381;DP=50;FS=5.783;MLEAC=1;MLEAF=0.500;MQ=46.34;MQRankSum=-0.537;QD=17.10;ReadPosRankSum=0.694;SOR=0.510;ANN=T	upstream_gene_variant	MODIFIER	lgc-26	WBGene00021981	Y58G8A.1.1	Coding	c.-105A>T	,T
V	14260258	A	G	135.77	PASS	AC=1;AF=0.500;AN=2;BaseQRankSum=1.319;ClippingRankSum=0.673;DP=29;FS=12.492;MLEAC=1;MLEAF=0.500;MQ=50.94;MQRankSum=1.965;QD=4.68;ReadPosRankSum=-2.288;SOR=2.222;ANN=G	upstream_gene_variant	MODIFIER	eol-1	WBGene00045401	T26F2.3.1	Coding	c.-26T>C	,G
V	287863	T	C	136.77	PASS	AC=1;AF=0.500;AN=2;BaseQRankSum=-2.459;ClippingRankSum=0.370;DP=31;FS=1.523;MLEAC=1;MLEAF=0.500;MQ=45.11;MQRankSum=0.152;QD=4.41;ReadPosRankSum=-2.372;SOR=0.768;ANN=C	upstream_gene_variant	MODIFIER	lgc-26	WBGene00021981	Y58G8A.1.1	Coding	c.-105T>C	,C
V	19358548	C	T	178.77	PASS	AC=1;AF=0.500;AN=2;BaseQRankSum=-1.674;ClippingRankSum=-1.207;DP=21;FS=9.103;MLEAC=1;MLEAF=0.500;MQ=54.40;MQRankSum=-3.542;QD=8.51;ReadPosRankSum=-2.219;SOR=3.219;ANN=T	upstream_gene_variant	MODIFIER	emb-4	WBGene00001258	Y80D3A.2c.1	Coding	c.-1G>A	,T
V	19358550	A	C	178.77	PASS	AC=1;AF=0.500;AN=2;BaseQRankSum=-2.141;ClippingRankSum=2.063;DP=21;FS=9.103;MLEAC=1;MLEAF=0.500;MQ=54.40;MQRankSum=-3.542;QD=8.51;ReadPosRankSum=-1.829;SOR=3.219;ANN=C	upstream_gene_variant	MODIFIER	emb-4	WBGene00001258	Y80D3A.2c.1	Coding	c.-1T>G	,C
V	5084260	C	G	103.77	PASS	AC=1;AF=0.500;AN=2;BaseQRankSum=1.433;ClippingRankSum=-0.233;DP=27;FS=8.860;MLEAC=1;MLEAF=0.500;MQ=40.68;MQRankSum=0.633;QD=3.84;ReadPosRankSum=0.633;SOR=3.126;ANN=G	upstream_gene_variant	MODIFIER	Y58A7A.2	WBGene00021976	Y58A7A.2.1	Coding	c.-1G>C	,G
V	5084272	C	A	106.77	PASS	AC=1;AF=0.500;AN=2;BaseQRankSum=0.525;ClippingRankSum=-1.155;DP=26;FS=8.422;MLEAC=1;MLEAF=0.500;MQ=42.63;MQRankSum=-0.035;QD=4.11;ReadPosRankSum=0.525;SOR=2.872;ANN=A	upstream_gene_variant	MODIFIER	Y58A7A.2	WBGene00021976	Y58A7A.2.1	Coding	c.-1G>T	,A
V	8079995	G	A	94.77	PASS	AC=1;AF=0.500;AN=2;BaseQRankSum=0.727;ClippingRankSum=-0.727;DP=4;FS=0.000;MLEAC=1;MLEAF=0.500;MQ=40.00;MQRankSum=0.727;QD=23.69;ReadPosRankSum=0.727;SOR=1.609;ANN=A	upstream_gene_variant	MODIFIER	srsx-7	WBGene00022406	Y97E10B.4.1	Coding	c.-1G>A	,A
V	8079994	G	A	94.77	PASS	AC=1;AF=0.500;AN=2;BaseQRankSum=0.727;ClippingRankSum=0.727;DP=4;FS=0.000;MLEAC=1;MLEAF=0.500;MQ=40.00;MQRankSum=0.727;QD=23.69;ReadPosRankSum=-0.727;SOR=1.609;ANN=A	upstream_gene_variant	MODIFIER	srsx-7	WBGene00022406	Y97E10B.4.1	Coding	c.-1G>A	,A
V	6178931	G	T	168.77	PASS	AC=1;AF=0.500;AN=2;BaseQRankSum=-1.134;ClippingRankSum=-0.103;DP=35;FS=11.224;MLEAC=1;MLEAF=0.500;MQ=54.51;MQRankSum=1.258;QD=4.82;ReadPosRankSum=-0.598;SOR=1.431;ANN=T	upstream_gene_variant	MODIFIER	fbxa-214	WBGene00021390	Y38A10A.4.1	Coding	c.-1C>A	,T
V	6178936	A	T	142.77	PASS	AC=1;AF=0.500;AN=2;BaseQRankSum=-2.357;ClippingRankSum=0.910;DP=33;FS=16.057;MLEAC=1;MLEAF=0.500;MQ=53.60;MQRankSum=1.330;QD=4.33;ReadPosRankSum=-0.864;SOR=2.219;ANN=T	upstream_gene_variant	MODIFIER	fbxa-214	WBGene00021390	Y38A10A.4.1	Coding	c.-1T>A	,T
V	1242859	G	C	77.28	PASS	AC=2;AF=1.00;AN=2;DP=5;FS=0.000;MLEAC=2;MLEAF=1.00;MQ=59.83;QD=15.46;SOR=2.833;ANN=C	upstream_gene_variant	MODIFIER	Y50D4A.4	WBGene00021738	Y50D4A.4a.1	Coding	c.-54C>G	,C
V	19613034	A	G	265.77	PASS	AC=1;AF=0.500;AN=2;BaseQRankSum=0.171;ClippingRankSum=0.171;DP=22;FS=12.913;MLEAC=1;MLEAF=0.500;MQ=41.67;MQRankSum=-0.034;QD=12.08;ReadPosRankSum=-1.536;SOR=3.912;ANN=G	downstream_gene_variant	MODIFIER	Y39B6A.13	WBGene00012675	Y39B6A.13.1	Coding	c.*692T>C	,G
V	19613032	G	A	262.77	PASS	AC=1;AF=0.500;AN=2;BaseQRankSum=-1.740;ClippingRankSum=-0.102;DP=22;FS=12.913;MLEAC=1;MLEAF=0.500;MQ=41.67;MQRankSum=-0.239;QD=11.94;ReadPosRankSum=-2.082;SOR=3.912;ANN=A	downstream_gene_variant	MODIFIER	Y39B6A.13	WBGene00012675	Y39B6A.13.1	Coding	c.*692C>T	,A
V	19613028	T	C	262.77	PASS	AC=1;AF=0.500;AN=2;BaseQRankSum=0.987;ClippingRankSum=-0.423;DP=22;FS=12.900;MLEAC=1;MLEAF=0.500;MQ=42.27;MQRankSum=-0.352;QD=11.94;ReadPosRankSum=-2.326;SOR=3.943;ANN=C	downstream_gene_variant	MODIFIER	Y39B6A.13	WBGene00012675	Y39B6A.13.1	Coding	c.*692A>G	,C
V	8079756	A	G	280.77	PASS	AC=1;AF=0.500;AN=2;BaseQRankSum=0.011;ClippingRankSum=0.588;DP=52;FS=2.913;MLEAC=1;MLEAF=0.500;MQ=43.21;MQRankSum=-2.698;QD=5.40;ReadPosRankSum=-0.833;SOR=0.871;ANN=G	upstream_gene_variant	MODIFIER	srsx-7	WBGene00022406	Y97E10B.4.1	Coding	c.-1A>G	,G
V	19322645	G	A	1143.77	PASS	AC=2;AF=1.00;AN=2;DP=29;FS=0.000;MLEAC=2;MLEAF=1.00;MQ=60.00;QD=34.24;SOR=1.071;ANN=A	downstream_gene_variant	MODIFIER	cyp-33D3	WBGene00012448	Y17D7A.4.1	Coding	c.*1505C>T	,A
V	10850365	C	T	582.77	PASS	AC=1;AF=0.500;AN=2;BaseQRankSum=0.074;ClippingRankSum=0.871;DP=42;FS=5.012;MLEAC=1;MLEAF=0.500;MQ=40.46;MQRankSum=3.025;QD=13.88;ReadPosRankSum=-0.487;SOR=1.034;ANN=T	downstream_gene_variant	MODIFIER	H09F14.1	WBGene00010375	H09F14.1b.1	Coding	c.*1206G>A	,T
V	19612703	G	C	89.77	PASS	AC=1;AF=0.500;AN=2;BaseQRankSum=-1.273;ClippingRankSum=-1.516;DP=16;FS=10.532;MLEAC=1;MLEAF=0.500;MQ=45.71;MQRankSum=-0.546;QD=5.61;ReadPosRankSum=-2.001;SOR=3.241;ANN=C	downstream_gene_variant	MODIFIER	Y39B6A.13	WBGene00012675	Y39B6A.13.1	Coding	c.*692C>G	,C
V	287031	C	T	364.77	PASS	AC=1;AF=0.500;AN=2;BaseQRankSum=2.993;ClippingRankSum=-1.224;DP=44;FS=5.553;MLEAC=1;MLEAF=0.500;MQ=45.84;MQRankSum=-2.775;QD=8.29;ReadPosRankSum=1.660;SOR=1.999;ANN=T	upstream_gene_variant	MODIFIER	lgc-26	WBGene00021981	Y58G8A.1.1	Coding	c.-105C>T	,T
V	19612652	C	T	189.77	PASS	AC=1;AF=0.500;AN=2;BaseQRankSum=1.311;ClippingRankSum=1.194;DP=25;FS=4.099;MLEAC=1;MLEAF=0.500;MQ=44.82;MQRankSum=-1.486;QD=7.59;ReadPosRankSum=0.728;SOR=0.952;ANN=T	downstream_gene_variant	MODIFIER	Y39B6A.13	WBGene00012675	Y39B6A.13.1	Coding	c.*692G>A	,T
V	11062239	A	G	172.77	PASS	AC=1;AF=0.500;AN=2;BaseQRankSum=2.556;ClippingRankSum=-0.805;DP=23;FS=11.634;MLEAC=1;MLEAF=0.500;MQ=58.25;MQRankSum=-1.575;QD=7.51;ReadPosRankSum=-1.785;SOR=2.234;ANN=G	upstream_gene_variant	MODIFIER	nrx-1	WBGene00007799	C29A12.4k.1	Coding	c.-13A>G	,G
V	4342112	A	G	346.77	PASS	AC=1;AF=0.500;AN=2;BaseQRankSum=-0.600;ClippingRankSum=-0.224;DP=61;FS=8.058;MLEAC=1;MLEAF=0.500;MQ=43.62;MQRankSum=1.961;QD=5.68;ReadPosRankSum=-1.096;SOR=1.685;ANN=G	upstream_gene_variant	MODIFIER	irld-1	WBGene00044529	D2063.4a.1	Coding	c.-101A>G	,G
V	6179505	A	G	96.77	PASS	AC=1;AF=0.500;AN=2;BaseQRankSum=1.175;ClippingRankSum=0.157;DP=23;FS=2.048;MLEAC=1;MLEAF=0.500;MQ=45.90;MQRankSum=-1.254;QD=4.21;ReadPosRankSum=0.000;SOR=0.836;ANN=G	upstream_gene_variant	MODIFIER	fbxa-214	WBGene00021390	Y38A10A.4.1	Coding	c.-1T>C	,G
V	20691134	C	T	301.77	PASS	AC=1;AF=0.500;AN=2;BaseQRankSum=-3.805;ClippingRankSum=1.122;DP=30;FS=3.713;MLEAC=1;MLEAF=0.500;MQ=56.74;MQRankSum=-2.002;QD=10.06;ReadPosRankSum=-0.418;SOR=0.197;ANN=T	upstream_gene_variant	MODIFIER	F19B2.5	WBGene00008944	F19B2.5.1	Coding	c.-963G>A	,T
V	20691144	A	G	238.77	PASS	AC=1;AF=0.500;AN=2;BaseQRankSum=-2.460;ClippingRankSum=0.068;DP=31;FS=6.412;MLEAC=1;MLEAF=0.500;MQ=56.71;MQRankSum=-2.370;QD=7.70;ReadPosRankSum=-1.241;SOR=0.943;ANN=G	upstream_gene_variant	MODIFIER	F19B2.5	WBGene00008944	F19B2.5.1	Coding	c.-963T>C	,G
V	10820150	A	G	197.77	PASS	AC=1;AF=0.500;AN=2;BaseQRankSum=-0.950;ClippingRankSum=1.205;DP=46;FS=1.264;MLEAC=1;MLEAF=0.500;MQ=40.38;MQRankSum=-1.914;QD=4.30;ReadPosRankSum=-1.215;SOR=0.976;ANN=G	downstream_gene_variant	MODIFIER	scpl-4	WBGene00011897	T21C9.12.1	Coding	c.*1366A>G	,G
V	20691145	A	T	235.77	PASS	AC=1;AF=0.500;AN=2;BaseQRankSum=-2.009;ClippingRankSum=1.106;DP=31;FS=6.412;MLEAC=1;MLEAF=0.500;MQ=56.71;MQRankSum=-2.776;QD=7.61;ReadPosRankSum=-1.603;SOR=0.943;ANN=T	upstream_gene_variant	MODIFIER	F19B2.5	WBGene00008944	F19B2.5.1	Coding	c.-963T>A	,T
V	1130407	A	G	98.03	PASS	AC=2;AF=1.00;AN=2;DP=4;FS=0.000;MLEAC=2;MLEAF=1.00;MQ=40.06;QD=24.51;SOR=3.258;ANN=G	downstream_gene_variant	MODIFIER	Y50D4B.2	WBGene00021741	Y50D4B.2b.1	Coding	c.*756A>G	,G
V	20691152	A	C	229.77	PASS	AC=1;AF=0.500;AN=2;BaseQRankSum=-1.299;ClippingRankSum=-1.211;DP=33;FS=6.930;MLEAC=1;MLEAF=0.500;MQ=56.33;MQRankSum=-2.224;QD=6.96;ReadPosRankSum=-2.048;SOR=1.486;ANN=C	upstream_gene_variant	MODIFIER	F19B2.5	WBGene00008944	F19B2.5.1	Coding	c.-963T>G	,C
V	20691154	T	A	187.77	PASS	AC=1;AF=0.500;AN=2;BaseQRankSum=-1.299;ClippingRankSum=-1.343;DP=33;FS=6.930;MLEAC=1;MLEAF=0.500;MQ=56.33;MQRankSum=-2.884;QD=5.69;ReadPosRankSum=-2.488;SOR=1.486;ANN=A	upstream_gene_variant	MODIFIER	F19B2.5	WBGene00008944	F19B2.5.1	Coding	c.-963A>T	,A
V	19165298	A	C	509.77	PASS	AC=2;AF=1.00;AN=2;DP=13;FS=0.000;MLEAC=2;MLEAF=1.00;MQ=40.24;QD=27.27;SOR=5.283;ANN=C	upstream_gene_variant	MODIFIER	Y69H2.17	WBGene00077455	Y69H2.17.1	Coding	c.-1A>C	,C
V	11061721	C	T	74.77	PASS	AC=1;AF=0.500;AN=2;BaseQRankSum=-1.850;ClippingRankSum=0.150;DP=20;FS=2.754;MLEAC=1;MLEAF=0.500;MQ=56.70;MQRankSum=-3.050;QD=3.74;ReadPosRankSum=-3.050;SOR=0.169;ANN=T	upstream_gene_variant	MODIFIER	nrx-1	WBGene00007799	C29A12.4k.1	Coding	c.-13C>T	,T
V	11061642	A	T	93.77	PASS	AC=1;AF=0.500;AN=2;BaseQRankSum=-0.932;ClippingRankSum=0.708;DP=24;FS=4.993;MLEAC=1;MLEAF=0.500;MQ=57.26;MQRankSum=0.410;QD=3.91;ReadPosRankSum=-2.795;SOR=1.934;ANN=T	upstream_gene_variant	MODIFIER	nrx-1	WBGene00007799	C29A12.4k.1	Coding	c.-13A>T	,T
V	1710385	T	G	75.28	PASS	AC=2;AF=1.00;AN=2;DP=3;FS=0.000;MLEAC=2;MLEAF=1.00;MQ=51.59;QD=25.09;SOR=1.179;ANN=G	upstream_gene_variant	MODIFIER	str-221	WBGene00006252	Y46H3D.2.1	Coding	c.-1T>G	,G
V	20691714	A	T	58.77	PASS	AC=1;AF=0.500;AN=2;BaseQRankSum=1.187;ClippingRankSum=0.274;DP=15;FS=7.830;MLEAC=1;MLEAF=0.500;MQ=58.88;MQRankSum=-0.274;QD=3.92;ReadPosRankSum=-1.917;SOR=2.231;ANN=T	upstream_gene_variant	MODIFIER	F19B2.5	WBGene00008944	F19B2.5.1	Coding	c.-963T>A	,T
V	20691715	C	T	58.77	PASS	AC=1;AF=0.500;AN=2;BaseQRankSum=-1.187;ClippingRankSum=1.369;DP=15;FS=7.830;MLEAC=1;MLEAF=0.500;MQ=58.88;MQRankSum=-0.091;QD=3.92;ReadPosRankSum=-1.917;SOR=2.231;ANN=T	upstream_gene_variant	MODIFIER	F19B2.5	WBGene00008944	F19B2.5.1	Coding	c.-963G>A	,T
V	20691725	A	G	124.77	PASS	AC=1;AF=0.500;AN=2;BaseQRankSum=-1.473;ClippingRankSum=1.020;DP=17;FS=8.129;MLEAC=1;MLEAF=0.500;MQ=59.01;MQRankSum=-0.566;QD=7.34;ReadPosRankSum=-1.473;SOR=1.893;ANN=G	upstream_gene_variant	MODIFIER	F19B2.5	WBGene00008944	F19B2.5.1	Coding	c.-963T>C	,G
V	20473722	A	G	488.77	PASS	AC=1;AF=0.500;AN=2;BaseQRankSum=3.451;ClippingRankSum=-0.447;DP=41;FS=0.000;MLEAC=1;MLEAF=0.500;MQ=54.86;MQRankSum=0.907;QD=11.92;ReadPosRankSum=1.340;SOR=0.712;ANN=G	upstream_gene_variant	MODIFIER	dhs-24	WBGene00000987	Y60A3A.10.1	Coding	c.-13T>C	,G
V	6180181	G	A	348.77	PASS	AC=1;AF=0.500;AN=2;BaseQRankSum=-0.947;ClippingRankSum=0.103;DP=48;FS=11.560;MLEAC=1;MLEAF=0.500;MQ=47.08;MQRankSum=-0.924;QD=7.27;ReadPosRankSum=1.723;SOR=1.854;ANN=A	upstream_gene_variant	MODIFIER	fbxa-214	WBGene00021390	Y38A10A.4.1	Coding	c.-1C>T	,A
V	6180254	G	A	135.77	PASS	AC=1;AF=0.500;AN=2;BaseQRankSum=-1.617;ClippingRankSum=-0.861;DP=34;FS=13.340;MLEAC=1;MLEAF=0.500;MQ=41.67;MQRankSum=-0.903;QD=3.99;ReadPosRankSum=0.189;SOR=2.812;ANN=A	upstream_gene_variant	MODIFIER	fbxa-214	WBGene00021390	Y38A10A.4.1	Coding	c.-1C>T	,A
V	18495740	T	G	208.77	PASS	AC=1;AF=0.500;AN=2;BaseQRankSum=-1.932;ClippingRankSum=-1.031;DP=11;FS=12.175;MLEAC=1;MLEAF=0.500;MQ=48.24;MQRankSum=-2.637;QD=18.98;ReadPosRankSum=-0.825;SOR=3.903;ANN=G	downstream_gene_variant	MODIFIER	prp-6	WBGene00013343	Y59A8B.6.1	Coding	c.*2915T>G	,G
V	18495741	T	A	208.77	PASS	AC=1;AF=0.500;AN=2;BaseQRankSum=-1.932;ClippingRankSum=0.825;DP=11;FS=12.175;MLEAC=1;MLEAF=0.500;MQ=48.24;MQRankSum=-1.532;QD=18.98;ReadPosRankSum=-0.825;SOR=3.903;ANN=A	downstream_gene_variant	MODIFIER	prp-6	WBGene00013343	Y59A8B.6.1	Coding	c.*2915T>A	,A
V	18495743	A	C	208.77	PASS	AC=1;AF=0.500;AN=2;BaseQRankSum=0.717;ClippingRankSum=0.717;DP=11;FS=12.175;MLEAC=1;MLEAF=0.500;MQ=48.24;MQRankSum=-1.749;QD=18.98;ReadPosRankSum=-1.031;SOR=3.903;ANN=C	downstream_gene_variant	MODIFIER	prp-6	WBGene00013343	Y59A8B.6.1	Coding	c.*2915A>C	,C
V	9224968	T	A	947.77	PASS	AC=2;AF=1.00;AN=2;DP=25;FS=0.000;MLEAC=2;MLEAF=1.00;MQ=60.00;QD=27.58;SOR=0.859;ANN=A	upstream_gene_variant	MODIFIER	bus-1	WBGene00044617	R03H4.6.1	Coding	c.-17A>T	,A
V	20251979	A	G	206.77	PASS	AC=1;AF=0.500;AN=2;BaseQRankSum=-0.116;ClippingRankSum=1.098;DP=26;FS=0.000;MLEAC=1;MLEAF=0.500;MQ=57.09;MQRankSum=-2.890;QD=7.95;ReadPosRankSum=0.636;SOR=0.536;ANN=G	downstream_gene_variant	MODIFIER	Y116F11A.6	WBGene00013819	Y116F11A.6.1	Coding	c.*312A>G	,G
V	18495914	T	G	550.77	PASS	AC=1;AF=0.500;AN=2;BaseQRankSum=-0.441;ClippingRankSum=0.189;DP=17;FS=2.884;MLEAC=1;MLEAF=0.500;MQ=51.80;MQRankSum=1.449;QD=32.40;ReadPosRankSum=1.071;SOR=0.160;ANN=G	downstream_gene_variant	MODIFIER	prp-6	WBGene00013343	Y59A8B.6.1	Coding	c.*2915T>G	,G
V	18495916	A	T	550.77	PASS	AC=1;AF=0.500;AN=2;BaseQRankSum=0.693;ClippingRankSum=-1.071;DP=17;FS=2.884;MLEAC=1;MLEAF=0.500;MQ=51.80;MQRankSum=1.953;QD=32.40;ReadPosRankSum=0.819;SOR=0.160;ANN=T	downstream_gene_variant	MODIFIER	prp-6	WBGene00013343	Y59A8B.6.1	Coding	c.*2915A>T	,T
V	18495917	A	C	550.77	PASS	AC=1;AF=0.500;AN=2;BaseQRankSum=0.269;ClippingRankSum=-1.211;DP=16;FS=2.769;MLEAC=1;MLEAF=0.500;MQ=51.24;MQRankSum=1.345;QD=34.42;ReadPosRankSum=1.076;SOR=0.223;ANN=C	downstream_gene_variant	MODIFIER	prp-6	WBGene00013343	Y59A8B.6.1	Coding	c.*2915A>C	,C
V	20251996	C	A	167.77	PASS	AC=1;AF=0.500;AN=2;BaseQRankSum=-2.334;ClippingRankSum=-0.318;DP=28;FS=2.586;MLEAC=1;MLEAF=0.500;MQ=57.30;MQRankSum=-2.653;QD=5.99;ReadPosRankSum=-2.228;SOR=1.345;ANN=A	downstream_gene_variant	MODIFIER	Y116F11A.6	WBGene00013819	Y116F11A.6.1	Coding	c.*312C>A	,A
V	18495933	T	A	508.77	PASS	AC=1;AF=0.500;AN=2;BaseQRankSum=-0.538;ClippingRankSum=-0.135;DP=16;FS=2.769;MLEAC=1;MLEAF=0.500;MQ=51.24;MQRankSum=1.480;QD=31.80;ReadPosRankSum=-0.538;SOR=0.223;ANN=A	downstream_gene_variant	MODIFIER	prp-6	WBGene00013343	Y59A8B.6.1	Coding	c.*2915T>A	,A
V	18495937	G	T	505.77	PASS	AC=1;AF=0.500;AN=2;BaseQRankSum=-1.302;ClippingRankSum=0.623;DP=17;FS=2.846;MLEAC=1;MLEAF=0.500;MQ=50.65;MQRankSum=1.981;QD=29.75;ReadPosRankSum=0.057;SOR=0.148;ANN=T	downstream_gene_variant	MODIFIER	prp-6	WBGene00013343	Y59A8B.6.1	Coding	c.*2915G>T	,T
V	18495951	T	G	419.77	PASS	AC=1;AF=0.500;AN=2;BaseQRankSum=-1.110;ClippingRankSum=0.849;DP=15;FS=2.869;MLEAC=1;MLEAF=0.500;MQ=47.90;MQRankSum=1.240;QD=27.98;ReadPosRankSum=-0.849;SOR=0.184;ANN=G	downstream_gene_variant	MODIFIER	prp-6	WBGene00013343	Y59A8B.6.1	Coding	c.*2915T>G	,G
V	19357839	G	T	124.77	PASS	AC=1;AF=0.500;AN=2;BaseQRankSum=-1.564;ClippingRankSum=1.351;DP=24;FS=0.000;MLEAC=1;MLEAF=0.500;MQ=58.31;MQRankSum=-1.777;QD=5.20;ReadPosRankSum=-0.853;SOR=0.515;ANN=T	upstream_gene_variant	MODIFIER	wars-1	WBGene00006945	Y80D3A.1.1	Coding	c.-18C>A	,T
V	19357841	A	G	124.77	PASS	AC=1;AF=0.500;AN=2;BaseQRankSum=-1.635;ClippingRankSum=-0.426;DP=24;FS=0.000;MLEAC=1;MLEAF=0.500;MQ=58.31;MQRankSum=-1.137;QD=5.20;ReadPosRankSum=-1.279;SOR=0.515;ANN=G	upstream_gene_variant	MODIFIER	wars-1	WBGene00006945	Y80D3A.1.1	Coding	c.-18T>C	,G
V	18496035	A	T	129.77	PASS	AC=1;AF=0.500;AN=2;BaseQRankSum=1.020;ClippingRankSum=0.680;DP=16;FS=18.921;MLEAC=1;MLEAF=0.500;MQ=44.68;MQRankSum=-1.020;QD=8.11;ReadPosRankSum=0.793;SOR=1.838;ANN=T	downstream_gene_variant	MODIFIER	prp-6	WBGene00013343	Y59A8B.6.1	Coding	c.*2915A>T	,T
V	20252121	T	G	119.77	PASS	AC=1;AF=0.500;AN=2;BaseQRankSum=-0.580;ClippingRankSum=-0.369;DP=17;FS=2.271;MLEAC=1;MLEAF=0.500;MQ=58.44;MQRankSum=-1.528;QD=7.05;ReadPosRankSum=0.369;SOR=0.735;ANN=G	downstream_gene_variant	MODIFIER	Y116F11A.6	WBGene00013819	Y116F11A.6.1	Coding	c.*312T>G	,G
V	20252138	C	T	292.77	PASS	AC=1;AF=0.500;AN=2;BaseQRankSum=-1.377;ClippingRankSum=0.755;DP=18;FS=4.359;MLEAC=1;MLEAF=0.500;MQ=58.52;MQRankSum=0.311;QD=16.26;ReadPosRankSum=-0.400;SOR=0.169;ANN=T	downstream_gene_variant	MODIFIER	Y116F11A.6	WBGene00013819	Y116F11A.6.1	Coding	c.*312C>T	,T
V	13847476	A	G	64.77	PASS	AC=1;AF=0.500;AN=2;BaseQRankSum=0.043;ClippingRankSum=-0.638;DP=22;FS=11.160;MLEAC=1;MLEAF=0.500;MQ=40.03;MQRankSum=-2.426;QD=2.94;ReadPosRankSum=0.809;SOR=1.414;ANN=G	upstream_gene_variant	MODIFIER	C50B8.6	WBGene00008228	C50B8.6.1	Coding	c.-2A>G	,G
V	982190	G	A	331.78	PASS	AC=2;AF=1.00;AN=2;DP=8;FS=0.000;MLEAC=2;MLEAF=1.00;MQ=48.30;QD=30.48;SOR=1.863;ANN=A	intron_variant	MODIFIER	sqv-6	WBGene00005024	Y50D4C.4a.1	Coding	c.623-547C>T	,A
V	982191	C	A	331.78	PASS	AC=2;AF=1.00;AN=2;DP=8;FS=0.000;MLEAC=2;MLEAF=1.00;MQ=48.30;QD=36.92;SOR=1.863;ANN=A	intron_variant	MODIFIER	sqv-6	WBGene00005024	Y50D4C.4a.1	Coding	c.623-548G>T	,A
V	982200	G	A	421.77	PASS	AC=2;AF=1.00;AN=2;DP=10;FS=0.000;MLEAC=2;MLEAF=1.00;MQ=50.85;QD=23.26;SOR=1.609;ANN=A	intron_variant	MODIFIER	sqv-6	WBGene00005024	Y50D4C.4a.1	Coding	c.623-557C>T	,A
V	1425736	T	A	100.77	PASS	AC=1;AF=0.500;AN=2;BaseQRankSum=-1.880;ClippingRankSum=-0.061;DP=16;FS=17.160;MLEAC=1;MLEAF=0.500;MQ=60.00;MQRankSum=-0.788;QD=6.30;ReadPosRankSum=-2.243;SOR=3.225;ANN=A	intron_variant	MODIFIER	rga-4	WBGene00022286	Y75B7AL.4c.1	Coding	c.3048+318A>T	,A
V	1425717	A	C	141.77	PASS	AC=1;AF=0.500;AN=2;BaseQRankSum=0.674;ClippingRankSum=0.429;DP=15;FS=15.911;MLEAC=1;MLEAF=0.500;MQ=60.00;MQRankSum=0.674;QD=9.45;ReadPosRankSum=-1.164;SOR=3.590;ANN=C	intron_variant	MODIFIER	rga-4	WBGene00022286	Y75B7AL.4c.1	Coding	c.3048+337T>G	,C
V	1425732	T	C	103.77	PASS	AC=1;AF=0.500;AN=2;BaseQRankSum=-0.061;ClippingRankSum=-1.031;DP=16;FS=17.160;MLEAC=1;MLEAF=0.500;MQ=60.00;MQRankSum=-0.910;QD=6.49;ReadPosRankSum=-2.001;SOR=3.225;ANN=C	intron_variant	MODIFIER	rga-4	WBGene00022286	Y75B7AL.4c.1	Coding	c.3048+322A>G	,C
V	1425737	T	C	100.77	PASS	AC=1;AF=0.500;AN=2;BaseQRankSum=-1.516;ClippingRankSum=-0.667;DP=16;FS=17.160;MLEAC=1;MLEAF=0.500;MQ=60.00;MQRankSum=-0.061;QD=6.30;ReadPosRankSum=-2.486;SOR=3.225;ANN=C	intron_variant	MODIFIER	rga-4	WBGene00022286	Y75B7AL.4c.1	Coding	c.3048+317A>G	,C
V	1425746	T	C	58.77	PASS	AC=1;AF=0.500;AN=2;BaseQRankSum=-0.496;ClippingRankSum=-0.992;DP=14;FS=5.441;MLEAC=1;MLEAF=0.500;MQ=60.00;MQRankSum=-0.248;QD=4.20;ReadPosRankSum=-1.736;SOR=1.419;ANN=C	intron_variant	MODIFIER	rga-4	WBGene00022286	Y75B7AL.4c.1	Coding	c.3048+308A>G	,C
V	982209	A	G	421.77	PASS	AC=2;AF=1.00;AN=2;DP=10;FS=0.000;MLEAC=2;MLEAF=1.00;MQ=50.85;QD=27.91;SOR=1.609;ANN=G	intron_variant	MODIFIER	sqv-6	WBGene00005024	Y50D4C.4a.1	Coding	c.623-566T>C	,G
V	5227794	T	A	494.77	PASS	AC=1;AF=0.500;AN=2;BaseQRankSum=1.184;ClippingRankSum=0.658;DP=20;FS=2.865;MLEAC=1;MLEAF=0.500;MQ=59.58;MQRankSum=-0.219;QD=24.74;ReadPosRankSum=-0.307;SOR=0.144;ANN=A	intron_variant	MODIFIER	ttc-37	WBGene00021613	Y47A7.1.1	Coding	c.1523+349T>A	GT:AD:DP:GQ:PL
V	5227796	A	T	494.77	PASS	AC=1;AF=0.500;AN=2;BaseQRankSum=2.412;ClippingRankSum=-0.044;DP=20;FS=2.865;MLEAC=1;MLEAF=0.500;MQ=59.58;MQRankSum=1.798;QD=24.74;ReadPosRankSum=1.272;SOR=0.144;ANN=T	intron_variant	MODIFIER	ttc-37	WBGene00021613	Y47A7.1.1	Coding	c.1523+351A>T	GT:AD:DP:GQ:PL
V	5227812	T	C	88.77	PASS	AC=1;AF=0.500;AN=2;BaseQRankSum=1.030;ClippingRankSum=-0.672;DP=21;FS=5.935;MLEAC=1;MLEAF=0.500;MQ=59.60;MQRankSum=0.224;QD=4.23;ReadPosRankSum=-2.821;SOR=2.655;ANN=C	intron_variant	MODIFIER	ttc-37	WBGene00021613	Y47A7.1.1	Coding	c.1523+367T>C	GT:AD:DP:GQ:PL
V	5227813	A	G	88.77	PASS	AC=1;AF=0.500;AN=2;BaseQRankSum=-0.940;ClippingRankSum=-0.940;DP=21;FS=5.935;MLEAC=1;MLEAF=0.500;MQ=59.60;MQRankSum=0.224;QD=4.23;ReadPosRankSum=-3.090;SOR=2.655;ANN=G	intron_variant	MODIFIER	ttc-37	WBGene00021613	Y47A7.1.1	Coding	c.1523+368A>G	GT:AD:DP:GQ:PL
V	5227815	A	G	88.77	PASS	AC=1;AF=0.500;AN=2;BaseQRankSum=-1.588;ClippingRankSum=-2.329;DP=20;FS=2.831;MLEAC=1;MLEAF=0.500;MQ=59.58;MQRankSum=-0.318;QD=4.44;ReadPosRankSum=-2.752;SOR=2.247;ANN=G	intron_variant	MODIFIER	ttc-37	WBGene00021613	Y47A7.1.1	Coding	c.1523+370A>G	GT:AD:DP:GQ:PL
V	5227817	G	C	46.77	PASS	AC=1;AF=0.500;AN=2;BaseQRankSum=-1.799;ClippingRankSum=-0.318;DP=20;FS=2.831;MLEAC=1;MLEAF=0.500;MQ=59.58;MQRankSum=-0.212;QD=2.34;ReadPosRankSum=-2.752;SOR=2.247;ANN=C	intron_variant	MODIFIER	ttc-37	WBGene00021613	Y47A7.1.1	Coding	c.1523+372G>C	GT:AD:DP:GQ:PL
V	15917336	G	C	1737.77	PASS	AC=2;AF=1.00;AN=2;DP=46;FS=0.000;MLEAC=2;MLEAF=1.00;MQ=60.00;QD=28.24;SOR=1.280;ANN=C	missense_variant	MODERATE	fbxa-94	WBGene00009225	F28F8.8a.1	Coding	c.502G>C	p.Ala168Pro
V	15652732	G	A	1520.77	PASS	AC=2;AF=1.00;AN=2;DP=41;FS=0.000;MLEAC=2;MLEAF=1.00;MQ=60.00;QD=29.23;SOR=0.902;ANN=A	synonymous_variant	LOW	ZK1037.6	WBGene00014194	ZK1037.6.1	Coding	c.480C>T	p.Asp160Asp
V	18901428	C	A	45.77	PASS	AC=1;AF=0.500;AN=2;BaseQRankSum=-1.575;ClippingRankSum=1.197;DP=17;FS=28.325;MLEAC=1;MLEAF=0.500;MQ=60.00;MQRankSum=-0.189;QD=2.69;ReadPosRankSum=0.063;SOR=2.773;ANN=A	missense_variant	MODERATE	srj-26	WBGene00005614	ZK262.10.1	Coding	c.703C>A	p.Gln235Lys
V	15917289	G	T	1546.77	PASS	AC=2;AF=1.00;AN=2;DP=41;FS=0.000;MLEAC=2;MLEAF=1.00;MQ=60.00;QD=30.23;SOR=0.741;ANN=T	missense_variant	MODERATE	fbxa-94	WBGene00009225	F28F8.8a.1	Coding	c.455G>T	p.Gly152Val
V	11500433	A	G	475.77	PASS	AC=2;AF=1.00;AN=2;DP=12;FS=0.000;MLEAC=2;MLEAF=1.00;MQ=60.00;QD=30.89;SOR=1.022;ANN=G	missense_variant	MODERATE	srsx-31	WBGene00008552	F07B10.6.1	Coding	c.560T>C	p.Ile187Thr
V	18901438	A	C	42.77	PASS	AC=1;AF=0.500;AN=2;BaseQRankSum=0.237;ClippingRankSum=-0.711;DP=18;FS=29.117;MLEAC=1;MLEAF=0.500;MQ=60.00;MQRankSum=-0.355;QD=2.38;ReadPosRankSum=0.355;SOR=2.773;ANN=C	missense_variant	MODERATE	srj-26	WBGene00005614	ZK262.10.1	Coding	c.713A>C	p.Lys238Thr
V	17089823	C	T	57.77	PASS	AC=1;AF=0.500;AN=2;BaseQRankSum=0.727;ClippingRankSum=0.727;DP=4;FS=0.000;MLEAC=1;MLEAF=0.500;MQ=49.47;MQRankSum=0.727;QD=14.44;ReadPosRankSum=0.727;SOR=1.609;ANN=T	intergenic_region	MODIFIER	clec-9-srh-137	WBGene00013493- WBGene00005354	WBGene00013493- WBGene00005354	GT:AD:DP:GQ:PL	0/1:1,3:4:29:86,0,29
V	5361215	A	T	171.77	PASS	AC=1;AF=0.500;AN=2;BaseQRankSum=1.247;ClippingRankSum=-1.030;DP=18;FS=1.987;MLEAC=1;MLEAF=0.500;MQ=41.12;MQRankSum=0.054;QD=9.54;ReadPosRankSum=0.163;SOR=1.329;ANN=T	intergenic_region	MODIFIER	B0238.9-Y49G5A.1	WBGene00015073- WBGene00021731	WBGene00015073- WBGene00021731	GT:AD:DP:GQ:PL	0/1:10,6:16:99:200,0,631
V	17832344	G	T	227.77	PASS	AC=1;AF=0.500;AN=2;BaseQRankSum=0.245;ClippingRankSum=-0.517;DP=25;FS=0.000;MLEAC=1;MLEAF=0.500;MQ=41.13;MQRankSum=-2.529;QD=9.11;ReadPosRankSum=-0.408;SOR=0.551;ANN=T	intergenic_region	MODIFIER	Y20C6A.4-srh-120	WBGene00077495- WBGene00005339	WBGene00077495- WBGene00005339	GT:AD:DP:GQ:PL	0/1:12,13:25:99:256,0,284
V	5320064	C	T	1932.77	PASS	AC=1;AF=0.500;AN=2;BaseQRankSum=-0.501;ClippingRankSum=0.640;DP=66;FS=21.102;MLEAC=1;MLEAF=0.500;MQ=47.75;MQRankSum=4.185;QD=29.28;ReadPosRankSum=1.314;SOR=1.979;ANN=T	intergenic_region	MODIFIER	B0238.9-Y49G5A.1	WBGene00015073- WBGene00021731	WBGene00015073- WBGene00021731	GT:AD:DP:GQ:PL	0/1:13,49:62:99:1961,0,150
V	5359934	C	T	91.77	PASS	AC=1;AF=0.500;AN=2;BaseQRankSum=-0.332;ClippingRankSum=-1.143;DP=24;FS=1.837;MLEAC=1;MLEAF=0.500;MQ=46.84;MQRankSum=-3.059;QD=3.82;ReadPosRankSum=0.848;SOR=0.340;ANN=T	intergenic_region	MODIFIER	B0238.9-Y49G5A.1	WBGene00015073- WBGene00021731	WBGene00015073- WBGene00021731	GT:AD:DP:GQ:PL	0/1:16,6:22:99:120,0,461
V	8070189	T	A	180.77	PASS	AC=1;AF=0.500;AN=2;BaseQRankSum=1.047;ClippingRankSum=-0.142;DP=26;FS=0.000;MLEAC=1;MLEAF=0.500;MQ=41.31;MQRankSum=-0.934;QD=6.95;ReadPosRankSum=0.538;SOR=0.459;ANN=A	intergenic_region	MODIFIER	F40A3.7-srsx-7	WBGene00018222- WBGene00022406	WBGene00018222- WBGene00022406	GT:AD:DP:GQ:PL	0/1:16,9:25:99:209,0,420
V	5317395	T	G	1664.77	PASS	AC=1;AF=0.500;AN=2;BaseQRankSum=1.197;ClippingRankSum=0.493;DP=73;FS=22.227;MLEAC=1;MLEAF=0.500;MQ=44.03;MQRankSum=2.093;QD=22.81;ReadPosRankSum=-1.158;SOR=0.038;ANN=G	intergenic_region	MODIFIER	B0238.9-Y49G5A.1	WBGene00015073- WBGene00021731	WBGene00015073- WBGene00021731	GT:AD:DP:GQ:PL	0/1:18,55:73:99:1693,0,359
V	17080163	C	T	49.77	PASS	AC=1;AF=0.500;AN=2;BaseQRankSum=-1.026;ClippingRankSum=1.026;DP=4;FS=0.000;MLEAC=1;MLEAF=0.500;MQ=45.97;MQRankSum=1.026;QD=12.44;ReadPosRankSum=1.026;SOR=0.105;ANN=T	intergenic_region	MODIFIER	clec-9-srh-137	WBGene00013493- WBGene00005354	WBGene00013493- WBGene00005354	GT:AD:DP:GQ:PL	0/1:2,2:4:78:78,0,86
V	17091092	A	C	91.77	PASS	AC=1;AF=0.500;AN=2;BaseQRankSum=1.231;ClippingRankSum=-1.231;DP=5;FS=0.000;MLEAC=1;MLEAF=0.500;MQ=42.84;MQRankSum=0.358;QD=18.35;ReadPosRankSum=0.358;SOR=1.179;ANN=C	intergenic_region	MODIFIER	clec-9-srh-137	WBGene00013493- WBGene00005354	WBGene00013493- WBGene00005354	GT:AD:DP:GQ:PL	0/1:2,3:5:49:120,0,49
V	17091082	G	A	95.77	PASS	AC=1;AF=0.500;AN=2;BaseQRankSum=-0.720;ClippingRankSum=-0.720;DP=6;FS=0.000;MLEAC=1;MLEAF=0.500;MQ=40.63;MQRankSum=0.000;QD=15.96;ReadPosRankSum=0.000;SOR=1.609;ANN=A	intergenic_region	MODIFIER	clec-9-srh-137	WBGene00013493- WBGene00005354	WBGene00013493- WBGene00005354	GT:AD:DP:GQ:PL	0/1:2,4:6:47:124,0,47
V	5313789	T	C	151.77	PASS	AC=1;AF=0.500;AN=2;BaseQRankSum=-1.067;ClippingRankSum=-0.572;DP=8;FS=0.000;MLEAC=1;MLEAF=0.500;MQ=42.75;MQRankSum=1.589;QD=18.97;ReadPosRankSum=-1.067;SOR=1.863;ANN=C	intergenic_region	MODIFIER	B0238.9-Y49G5A.1	WBGene00015073- WBGene00021731	WBGene00015073- WBGene00021731	GT:AD:DP:GQ:PL	0/1:2,6:8:41:180,0,41
V	8070340	T	C	143.77	PASS	AC=1;AF=0.500;AN=2;BaseQRankSum=0.165;ClippingRankSum=-0.874;DP=31;FS=1.758;MLEAC=1;MLEAF=0.500;MQ=45.17;MQRankSum=0.685;QD=4.64;ReadPosRankSum=0.118;SOR=1.371;ANN=C	intergenic_region	MODIFIER	F40A3.7-srsx-7	WBGene00018222- WBGene00022406	WBGene00018222- WBGene00022406	GT:AD:DP:GQ:PL	0/1:24,7:31:99:172,0,788
V	4340246	T	C	294.41	PASS	AC=1;AF=0.500;AN=2;BaseQRankSum=1.713;ClippingRankSum=0.156;DP=16;FS=2.963;MLEAC=1;MLEAF=0.500;MQ=43.30;MQRankSum=0.623;QD=18.40;ReadPosRankSum=0.000;SOR=0.148;ANN=C	intergenic_region	MODIFIER	oac-12-irld-1	WBGene00017061- WBGene00044529	WBGene00017061- WBGene00044529	GT:AD:DP:GQ:PL	0/1:3,11:14:8:322,0,8
V	7079419	A	G	30.77	PASS	AC=1;AF=0.500;AN=2;BaseQRankSum=0.358;ClippingRankSum=0.358;DP=5;FS=0.000;MLEAC=1;MLEAF=0.500;MQ=46.93;MQRankSum=-1.231;QD=6.15;ReadPosRankSum=-0.358;SOR=0.446;ANN=G	intergenic_region	MODIFIER	Y57E12B.10-Y57E12B.4	WBGene00202501- WBGene00021964	WBGene00202501- WBGene00021964	GT:AD:DP:GQ:PL	0/1:3,2:5:59:59,0,99
V	18869865	T	A	139.77	PASS	AC=1;AF=0.500;AN=2;BaseQRankSum=1.892;ClippingRankSum=-0.510;DP=42;FS=1.632;MLEAC=1;MLEAF=0.500;MQ=42.66;MQRankSum=1.925;QD=3.33;ReadPosRankSum=-0.115;SOR=1.230;ANN=A	intergenic_region	MODIFIER	Y51A2B.16-srh-209	WBGene00206496- WBGene00005419	WBGene00206496- WBGene00005419	GT:AD:DP:GQ:PL	0/1:33,8:41:99:168,0,829
V	5327797	C	T	292.77	PASS	AC=1;AF=0.500;AN=2;BaseQRankSum=-2.933;ClippingRankSum=-0.294;DP=51;FS=6.455;MLEAC=1;MLEAF=0.500;MQ=51.53;MQRankSum=1.857;QD=5.74;ReadPosRankSum=-0.863;SOR=1.076;ANN=T	intergenic_region	MODIFIER	B0238.9-Y49G5A.1	WBGene00015073- WBGene00021731	WBGene00015073- WBGene00021731	GT:AD:DP:GQ:PL	0/1:35,16:51:99:321,0,1167
V	5318879	A	T	177.77	PASS	AC=1;AF=0.500;AN=2;BaseQRankSum=0.360;ClippingRankSum=-0.895;DP=49;FS=0.000;MLEAC=1;MLEAF=0.500;MQ=45.29;MQRankSum=0.523;QD=3.63;ReadPosRankSum=-0.825;SOR=0.495;ANN=T	intergenic_region	MODIFIER	B0238.9-Y49G5A.1	WBGene00015073- WBGene00021731	WBGene00015073- WBGene00021731	GT:AD:DP:GQ:PL	0/1:37,12:49:99:206,0,1171
V	5309688	C	T	256.77	PASS	AC=1;AF=0.500;AN=2;BaseQRankSum=-1.830;ClippingRankSum=-1.490;DP=23;FS=0.000;MLEAC=1;MLEAF=0.500;MQ=47.78;MQRankSum=2.767;QD=11.16;ReadPosRankSum=0.383;SOR=0.914;ANN=T	intergenic_region	MODIFIER	B0238.9-Y49G5A.1	WBGene00015073- WBGene00021731	WBGene00015073- WBGene00021731	GT:AD:DP:GQ:PL	0/1:4,18:22:44:285,0,44
V	5327935	T	C	222.77	PASS	AC=1;AF=0.500;AN=2;BaseQRankSum=0.400;ClippingRankSum=-0.684;DP=50;FS=3.309;MLEAC=1;MLEAF=0.500;MQ=49.35;MQRankSum=2.053;QD=4.46;ReadPosRankSum=0.865;SOR=1.306;ANN=C	intergenic_region	MODIFIER	B0238.9-Y49G5A.1	WBGene00015073- WBGene00021731	WBGene00015073- WBGene00021731	GT:AD:DP:GQ:PL	0/1:40,9:49:99:251,0,1613
V	5327983	A	G	427.77	PASS	AC=1;AF=0.500;AN=2;BaseQRankSum=-1.051;ClippingRankSum=0.203;DP=70;FS=2.031;MLEAC=1;MLEAF=0.500;MQ=46.75;MQRankSum=-1.334;QD=6.11;ReadPosRankSum=2.613;SOR=0.983;ANN=G	intergenic_region	MODIFIER	B0238.9-Y49G5A.1	WBGene00015073- WBGene00021731	WBGene00015073- WBGene00021731	GT:AD:DP:GQ:PL	0/1:42,27:69:99:456,0,1036
V	5327944	G	A	174.77	PASS	AC=1;AF=0.500;AN=2;BaseQRankSum=-0.834;ClippingRankSum=-2.607;DP=51;FS=6.369;MLEAC=1;MLEAF=0.500;MQ=47.31;MQRankSum=2.104;QD=3.43;ReadPosRankSum=0.648;SOR=2.160;ANN=A	intergenic_region	MODIFIER	B0238.9-Y49G5A.1	WBGene00015073- WBGene00021731	WBGene00015073- WBGene00021731	GT:AD:DP:GQ:PL	0/1:42,8:50:99:203,0,1722
V	5322821	T	C	810.77	PASS	AC=1;AF=0.500;AN=2;BaseQRankSum=-0.860;ClippingRankSum=-1.595;DP=76;FS=9.880;MLEAC=1;MLEAF=0.500;MQ=51.51;MQRankSum=-0.849;QD=10.67;ReadPosRankSum=1.574;SOR=0.145;ANN=C	intergenic_region	MODIFIER	B0238.9-Y49G5A.1	WBGene00015073- WBGene00021731	WBGene00015073- WBGene00021731	GT:AD:DP:GQ:PL	0/1:45,30:75:99:839,0,1374
V	8071040	T	A	432.77	PASS	AC=1;AF=0.500;AN=2;BaseQRankSum=-1.423;ClippingRankSum=0.369;DP=18;FS=2.884;MLEAC=1;MLEAF=0.500;MQ=42.57;MQRankSum=0.791;QD=24.04;ReadPosRankSum=1.739;SOR=1.911;ANN=A	intergenic_region	MODIFIER	F40A3.7-srsx-7	WBGene00018222- WBGene00022406	WBGene00018222- WBGene00022406	GT:AD:DP:GQ:PL	0/1:5,12:17:99:461,0,128
V	5313596	A	G	561.77	PASS	AC=1;AF=0.500;AN=2;BaseQRankSum=-0.240;ClippingRankSum=0.360;DP=30;FS=2.049;MLEAC=1;MLEAF=0.500;MQ=40.74;MQRankSum=1.140;QD=18.73;ReadPosRankSum=1.440;SOR=1.034;ANN=G	intergenic_region	MODIFIER	B0238.9-Y49G5A.1	WBGene00015073- WBGene00021731	WBGene00015073- WBGene00021731	GT:AD:DP:GQ:PL	0/1:5,23:28:95:590,0,95
V	5305888	G	A	635.9	PASS	AC=1;AF=0.500;AN=2;BaseQRankSum=1.216;ClippingRankSum=1.216;DP=36;FS=0.000;MLEAC=1;MLEAF=0.500;MQ=41.98;MQRankSum=-0.243;QD=17.66;ReadPosRankSum=0.973;SOR=1.247;ANN=A	intergenic_region	MODIFIER	B0238.9-Y49G5A.1	WBGene00015073- WBGene00021731	WBGene00015073- WBGene00021731	GT:AD:DP:GQ:PL	0/1:5,29:34:15:664,0,15
V	17068308	C	T	84.77	PASS	AC=1;AF=0.500;AN=2;BaseQRankSum=-1.461;ClippingRankSum=-0.689;DP=13;FS=2.817;MLEAC=1;MLEAF=0.500;MQ=42.55;MQRankSum=1.134;QD=6.52;ReadPosRankSum=-1.134;SOR=2.066;ANN=T	intergenic_region	MODIFIER	clec-9-srh-137	WBGene00013493- WBGene00005354	WBGene00013493- WBGene00005354	GT:AD:DP:GQ:PL	0/1:5,7:12:99:113,0,184
V	8063543	T	C	361.77	PASS	AC=1;AF=0.500;AN=2;BaseQRankSum=1.673;ClippingRankSum=-0.008;DP=67;FS=12.382;MLEAC=1;MLEAF=0.500;MQ=42.10;MQRankSum=-1.241;QD=5.40;ReadPosRankSum=0.347;SOR=3.116;ANN=C	intergenic_region	MODIFIER	F40A3.7-srsx-7	WBGene00018222- WBGene00022406	WBGene00018222- WBGene00022406	GT:AD:DP:GQ:PL	0/1:53,14:67:99:390,0,2186
V	15071518	C	T	2144.77	PASS	AC=1;AF=0.500;AN=2;BaseQRankSum=-1.353;ClippingRankSum=-0.237;DP=206;FS=0.640;MLEAC=1;MLEAF=0.500;MQ=40.91;MQRankSum=1.139;QD=10.41;ReadPosRankSum=2.034;SOR=0.629;ANN=T	intergenic_region	MODIFIER	nspa-10-haf-7	WBGene00044275- WBGene00001817	WBGene00044275- WBGene00001817	GT:AD:DP:GQ:PL	0/1:55,110:165:99:2173,0,1019
V	5319850	G	T	675.77	PASS	AC=1;AF=0.500;AN=2;BaseQRankSum=0.160;ClippingRankSum=1.016;DP=84;FS=0.000;MLEAC=1;MLEAF=0.500;MQ=55.41;MQRankSum=-0.569;QD=8.04;ReadPosRankSum=1.152;SOR=0.626;ANN=T	intergenic_region	MODIFIER	B0238.9-Y49G5A.1	WBGene00015073- WBGene00021731	WBGene00015073- WBGene00021731	GT:AD:DP:GQ:PL	0/1:56,27:83:99:704,0,1787
V	8063562	T	C	409.77	PASS	AC=1;AF=0.500;AN=2;BaseQRankSum=0.080;ClippingRankSum=0.773;DP=78;FS=12.133;MLEAC=1;MLEAF=0.500;MQ=42.98;MQRankSum=-0.142;QD=5.25;ReadPosRankSum=1.937;SOR=3.335;ANN=C	intergenic_region	MODIFIER	F40A3.7-srsx-7	WBGene00018222- WBGene00022406	WBGene00018222- WBGene00022406	GT:AD:DP:GQ:PL	0/1:62,16:78:99:438,0,2437
V	8063581	A	T	466.77	PASS	AC=1;AF=0.500;AN=2;BaseQRankSum=-0.139;ClippingRankSum=2.409;DP=87;FS=6.514;MLEAC=1;MLEAF=0.500;MQ=40.61;MQRankSum=-1.176;QD=5.37;ReadPosRankSum=-0.437;SOR=1.670;ANN=T	intergenic_region	MODIFIER	F40A3.7-srsx-7	WBGene00018222- WBGene00022406	WBGene00018222- WBGene00022406	GT:AD:DP:GQ:PL	0/1:68,19:87:99:495,0,2471
V	5317548	G	C	952.77	PASS	AC=1;AF=0.500;AN=2;BaseQRankSum=-1.023;ClippingRankSum=0.225;DP=106;FS=0.000;MLEAC=1;MLEAF=0.500;MQ=55.60;MQRankSum=1.680;QD=8.99;ReadPosRankSum=2.092;SOR=0.746;ANN=C	intergenic_region	MODIFIER	B0238.9-Y49G5A.1	WBGene00015073- WBGene00021731	WBGene00015073- WBGene00021731	GT:AD:DP:GQ:PL	0/1:68,37:105:99:981,0,2116
V	8063597	G	A	494.77	PASS	AC=1;AF=0.500;AN=2;BaseQRankSum=2.294;ClippingRankSum=-0.563;DP=99;FS=26.615;MLEAC=1;MLEAF=0.500;MQ=42.33;MQRankSum=1.688;QD=5.00;ReadPosRankSum=1.429;SOR=0.568;ANN=A	intergenic_region	MODIFIER	F40A3.7-srsx-7	WBGene00018222- WBGene00022406	WBGene00018222- WBGene00022406	GT:AD:DP:GQ:PL	0/1:77,21:98:99:523,0,2889
V	7078657	G	T	73.77	PASS	AC=1;AF=0.500;AN=2;BaseQRankSum=-0.566;ClippingRankSum=-0.978;DP=12;FS=6.264;MLEAC=1;MLEAF=0.500;MQ=44.60;MQRankSum=-1.531;QD=6.15;ReadPosRankSum=-2.262;SOR=2.833;ANN=T	intergenic_region	MODIFIER	Y57E12B.10-Y57E12B.4	WBGene00202501- WBGene00021964	WBGene00202501- WBGene00021964	GT:AD:DP:GQ:PL	0/1:8,3:11:99:102,0,403
V	7078641	T	C	99.77	PASS	AC=1;AF=0.500;AN=2;BaseQRankSum=1.620;ClippingRankSum=-0.077;DP=14;FS=6.421;MLEAC=1;MLEAF=0.500;MQ=43.61;MQRankSum=-1.929;QD=7.13;ReadPosRankSum=-0.540;SOR=2.910;ANN=C	intergenic_region	MODIFIER	Y57E12B.10-Y57E12B.4	WBGene00202501- WBGene00021964	WBGene00202501- WBGene00021964	GT:AD:DP:GQ:PL	0/1:9,4:13:99:128,0,436
V	5361220	G	A	174.77	PASS	AC=1;AF=0.500;AN=2;BaseQRankSum=-0.530;ClippingRankSum=0.530;DP=16;FS=0.000;MLEAC=1;MLEAF=0.500;MQ=41.91;MQRankSum=-0.177;QD=10.92;ReadPosRankSum=-1.355;SOR=1.075;ANN=A	intergenic_region	MODIFIER	B0238.9-Y49G5A.1	WBGene00015073- WBGene00021731	WBGene00015073- WBGene00021731	GT:AD:DP:GQ:PL	0/1:9,6:15:99:203,0,610
V	1707859	T	G	317.77	PASS	AC=2;AF=1.00;AN=2;DP=12;FS=0.000;MLEAC=2;MLEAF=1.00;MQ=41.29;QD=26.48;SOR=2.494;ANN=G	intergenic_region	MODIFIER	str-222-str-221	WBGene00006253- WBGene00006252	WBGene00006253- WBGene00006252	GT:AD:DP:GQ:PL	1/1:0,11:11:32:346,32,0
V	5363861	G	A	566.77	PASS	AC=2;AF=1.00;AN=2;DP=19;FS=0.000;MLEAC=2;MLEAF=1.00;MQ=47.67;QD=29.83;SOR=2.712;ANN=A	intergenic_region	MODIFIER	B0238.9-Y49G5A.1	WBGene00015073- WBGene00021731	WBGene00015073- WBGene00021731	GT:AD:DP:GQ:PL	1/1:0,17:17:50:595,50,0
V	5357154	G	A	37.74	PASS	AC=2;AF=1.00;AN=2;DP=2;FS=0.000;MLEAC=2;MLEAF=1.00;MQ=44.95;QD=18.87;SOR=0.693;ANN=A	intergenic_region	MODIFIER	B0238.9-Y49G5A.1	WBGene00015073- WBGene00021731	WBGene00015073- WBGene00021731	GT:AD:DP:GQ:PL	1/1:0,2:2:6:65,6,0
V	5363947	C	T	62.74	PASS	AC=2;AF=1.00;AN=2;DP=2;FS=0.000;MLEAC=2;MLEAF=1.00;MQ=40.00;QD=31.37;SOR=2.303;ANN=T	intergenic_region	MODIFIER	B0238.9-Y49G5A.1	WBGene00015073- WBGene00021731	WBGene00015073- WBGene00021731	GT:AD:DP:GQ:PL	1/1:0,2:2:6:90,6,0
V	4340096	T	C	87.28	PASS	AC=2;AF=1.00;AN=2;DP=3;FS=0.000;MLEAC=2;MLEAF=1.00;MQ=40.00;QD=29.09;SOR=2.833;ANN=C	intergenic_region	MODIFIER	oac-12-irld-1	WBGene00017061- WBGene00044529	WBGene00017061- WBGene00044529	GT:AD:DP:GQ:PL	1/1:0,3:3:9:115,9,0
V	5363928	C	A	152.03	PASS	AC=2;AF=1.00;AN=2;DP=4;FS=0.000;MLEAC=2;MLEAF=1.00;MQ=40.50;QD=30.31;SOR=3.258;ANN=A	intergenic_region	MODIFIER	B0238.9-Y49G5A.1	WBGene00015073- WBGene00021731	WBGene00015073- WBGene00021731	GT:AD:DP:GQ:PL	1/1:0,4:4:12:180,12,0
V	5363932	T	A	152.03	PASS	AC=2;AF=1.00;AN=2;DP=4;FS=0.000;MLEAC=2;MLEAF=1.00;MQ=40.50;QD=31.85;SOR=3.258;ANN=A	intergenic_region	MODIFIER	B0238.9-Y49G5A.1	WBGene00015073- WBGene00021731	WBGene00015073- WBGene00021731	GT:AD:DP:GQ:PL	1/1:0,4:4:12:180,12,0
V	5363938	G	A	152.03	PASS	AC=2;AF=1.00;AN=2;DP=4;FS=0.000;MLEAC=2;MLEAF=1.00;MQ=40.50;QD=30.02;SOR=3.258;ANN=A	intergenic_region	MODIFIER	B0238.9-Y49G5A.1	WBGene00015073- WBGene00021731	WBGene00015073- WBGene00021731	GT:AD:DP:GQ:PL	1/1:0,4:4:12:180,12,0
V	3080590	G	T	267.78	PASS	AC=2;AF=1.00;AN=2;DP=9;FS=0.000;MLEAC=2;MLEAF=1.00;MQ=44.60;QD=29.75;SOR=2.093;ANN=T	intergenic_region	MODIFIER	cyp-33C9-Y73C8C.4	WBGene00016860- WBGene00022263	WBGene00016860- WBGene00022263	GT:AD:DP:GQ:PL	1/1:0,9:9:27:296,27,0
V	5358734	T	C	436.98	PASS	AC=2;AF=1.00;AN=2;BaseQRankSum=-1.734;ClippingRankSum=1.387;DP=20;FS=0.000;MLEAC=2;MLEAF=1.00;MQ=48.07;MQRankSum=1.041;QD=21.85;ReadPosRankSum=-0.347;SOR=0.693;ANN=C	intergenic_region	MODIFIER	B0238.9-Y49G5A.1	WBGene00015073- WBGene00021731	WBGene00015073- WBGene00021731	GT:AD:DP:GQ:PL	1/1:1,19:20:13:465,13,0
V	5341759	C	T	6619.77	PASS	AC=2;AF=1.00;AN=2;BaseQRankSum=-1.068;ClippingRankSum=-1.768;DP=299;FS=24.423;MLEAC=2;MLEAF=1.00;MQ=41.01;MQRankSum=0.643;QD=22.14;ReadPosRankSum=0.405;SOR=0.060;ANN=T	intergenic_region	MODIFIER	B0238.9-Y49G5A.1	WBGene00015073- WBGene00021731	WBGene00015073- WBGene00021731	GT:AD:DP:GQ:PL	1/1:16,181:197:99:6648,357,0
V	5341772	A	T	7239.77	PASS	AC=2;AF=1.00;AN=2;BaseQRankSum=0.927;ClippingRankSum=1.204;DP=288;FS=5.039;MLEAC=2;MLEAF=1.00;MQ=40.24;MQRankSum=0.801;QD=25.14;ReadPosRankSum=1.014;SOR=0.350;ANN=T	intergenic_region	MODIFIER	B0238.9-Y49G5A.1	WBGene00015073- WBGene00021731	WBGene00015073- WBGene00021731	GT:AD:DP:GQ:PL	1/1:17,210:227:99:7268,473,0
V	17077519	T	C	104.1	PASS	AC=2;AF=1.00;AN=2;BaseQRankSum=0.922;ClippingRankSum=0.198;DP=8;FS=0.000;MLEAC=2;MLEAF=1.00;MQ=45.99;MQRankSum=-0.922;QD=13.01;ReadPosRankSum=1.495;SOR=0.180;ANN=C	intergenic_region	MODIFIER	clec-9-srh-137	WBGene00013493- WBGene00005354	WBGene00013493- WBGene00005354	GT:AD:DP:GQ:PL	1/1:2,5:7:11:132,11,0
V	5365323	G	A	1485.77	PASS	AC=2;AF=1.00;AN=2;BaseQRankSum=0.247;ClippingRankSum=-0.067;DP=56;FS=2.915;MLEAC=2;MLEAF=1.00;MQ=50.99;MQRankSum=0.517;QD=26.53;ReadPosRankSum=1.911;SOR=0.195;ANN=A	intergenic_region	MODIFIER	B0238.9-Y49G5A.1	WBGene00015073- WBGene00021731	WBGene00015073- WBGene00021731	GT:AD:DP:GQ:PL	1/1:2,53:55:99:1514,108,0
V	5361116	G	A	170.78	PASS	AC=2;AF=1.00;AN=2;BaseQRankSum=-0.293;ClippingRankSum=-0.711;DP=28;FS=0.000;MLEAC=2;MLEAF=1.00;MQ=44.61;MQRankSum=1.045;QD=6.10;ReadPosRankSum=-2.718;SOR=0.483;ANN=A	intergenic_region	MODIFIER	B0238.9-Y49G5A.1	WBGene00015073- WBGene00021731	WBGene00015073- WBGene00021731	GT:AD:DP:GQ:PL	1/1:3,22:25:25:199,25,0
V	5317322	A	C	1216.77	PASS	AC=2;AF=1.00;AN=2;BaseQRankSum=2.691;ClippingRankSum=-0.840;DP=55;FS=1.426;MLEAC=2;MLEAF=1.00;MQ=47.67;MQRankSum=-1.278;QD=22.12;ReadPosRankSum=0.791;SOR=0.483;ANN=C	intergenic_region	MODIFIER	B0238.9-Y49G5A.1	WBGene00015073- WBGene00021731	WBGene00015073- WBGene00021731	GT:AD:DP:GQ:PL	1/1:8,46:54:40:1245,40,0
X	5605640	C	T	1703.77	PASS	AC=2;AF=1.00;AN=2;DP=42;FS=0.000;MLEAC=2;MLEAF=1.00;MQ=60.00;QD=32.08;SOR=1.075;ANN=T	5_prime_UTR_variant	MODIFIER	jkk-1	WBGene00002177	F35C8.3.1	Coding	c.-12C>T
X	7267791	G	T	1288.77	PASS	AC=2;AF=1.00;AN=2;DP=34;FS=0.000;MLEAC=2;MLEAF=1.00;MQ=60.00;QD=28.55;SOR=0.693;ANN=T	3_prime_UTR_variant	MODIFIER	flp-26	WBGene00020126	R173.4.1	Coding	c.*23G>T
X	7876811	C	T	1709.77	PASS	AC=2;AF=1.00;AN=2;DP=43;FS=0.000;MLEAC=2;MLEAF=1.00;MQ=60.00;QD=37.01;SOR=1.127;ANN=T	5_prime_UTR_variant	MODIFIER	adt-2	WBGene00000083	F08C6.1a.1	Coding	c.-38C>T
X	3932864	C	T	1829.77	PASS	AC=2;AF=1.00;AN=2;DP=46;FS=0.000;MLEAC=2;MLEAF=1.00;MQ=60.00;QD=33.70;SOR=0.780;ANN=T	5_prime_UTR_variant	MODIFIER	C01C4.3	WBGene00015293	C01C4.3b.1	Coding	c.-61C>T
X	2929852	G	A	1303.77	PASS	AC=2;AF=1.00;AN=2;DP=34;FS=0.000;MLEAC=2;MLEAF=1.00;MQ=60.00;QD=30.19;SOR=0.811;ANN=A	upstream_gene_variant	MODIFIER	unc-2	WBGene00006742	T02C5.5n.1	Coding	c.-1C>T	,A
X	5440709	C	T	1291.77	PASS	AC=2;AF=1.00;AN=2;DP=35;FS=0.000;MLEAC=2;MLEAF=1.00;MQ=60.00;QD=34.82;SOR=1.002;ANN=T	3_prime_UTR_variant	MODIFIER	pqn-62	WBGene00004145	T03G11.1c.1	Coding	c.*141C>T
X	6941062	C	T	1575.77	PASS	AC=2;AF=1.00;AN=2;DP=43;FS=0.000;MLEAC=2;MLEAF=1.00;MQ=60.00;QD=28.98;SOR=0.836;ANN=T	5_prime_UTR_variant	MODIFIER	acr-2	WBGene00000042	K11G12.2.1	Coding	c.-215C>T
X	1664129	T	A	534.77	PASS	AC=1;AF=0.500;AN=2;BaseQRankSum=0.059;ClippingRankSum=0.217;DP=31;FS=0.000;MLEAC=1;MLEAF=0.500;MQ=55.93;MQRankSum=-0.059;QD=17.25;ReadPosRankSum=0.494;SOR=0.892;ANN=A	downstream_gene_variant	MODIFIER	K06A9.1	WBGene00019435	K06A9.1b.1	Coding	c.*7450T>A	,A
X	1664146	C	T	334.77	PASS	AC=1;AF=0.500;AN=2;BaseQRankSum=0.803;ClippingRankSum=0.069;DP=29;FS=1.561;MLEAC=1;MLEAF=0.500;MQ=55.64;MQRankSum=-1.445;QD=11.54;ReadPosRankSum=-0.986;SOR=0.399;ANN=T	downstream_gene_variant	MODIFIER	K06A9.1	WBGene00019435	K06A9.1b.1	Coding	c.*7450C>T	,T
X	1707995	A	C	44.77	PASS	AC=1;AF=0.500;AN=2;BaseQRankSum=-0.720;ClippingRankSum=0.720;DP=6;FS=0.000;MLEAC=1;MLEAF=0.500;MQ=60.00;MQRankSum=1.380;QD=7.46;ReadPosRankSum=1.380;SOR=0.307;ANN=C	upstream_gene_variant	MODIFIER	H11E01.3	WBGene00019188	H11E01.3.1	Coding	c.-200A>C	,C
X	13851069	A	C	8499.77	PASS	AC=1;AF=0.500;AN=2;BaseQRankSum=1.081;ClippingRankSum=-0.807;DP=235;FS=4.745;MLEAC=1;MLEAF=0.500;MQ=59.56;MQRankSum=-0.570;QD=29.76;ReadPosRankSum=0.648;SOR=0.783;ANN=C	upstream_gene_variant	MODIFIER	flr-1	WBGene00001465	F02D10.5.1	Coding	c.-126T>G	,C
X	13851076	T	A	8473.77	PASS	AC=1;AF=0.500;AN=2;BaseQRankSum=-3.966;ClippingRankSum=-0.415;DP=226;FS=2.051;MLEAC=1;MLEAF=0.500;MQ=59.73;MQRankSum=0.314;QD=30.01;ReadPosRankSum=1.586;SOR=0.662;ANN=A	upstream_gene_variant	MODIFIER	flr-1	WBGene00001465	F02D10.5.1	Coding	c.-126A>T	,A
X	13851077	T	C	8382.77	PASS	AC=1;AF=0.500;AN=2;BaseQRankSum=-1.553;ClippingRankSum=0.659;DP=226;FS=3.252;MLEAC=1;MLEAF=0.500;MQ=59.73;MQRankSum=0.286;QD=35.24;ReadPosRankSum=1.907;SOR=0.592;ANN=C	upstream_gene_variant	MODIFIER	flr-1	WBGene00001465	F02D10.5.1	Coding	c.-126A>G	,C
X	13851112	T	C	7937.77	PASS	AC=2;AF=1.00;AN=2;BaseQRankSum=1.739;ClippingRankSum=-1.067;DP=237;FS=7.104;MLEAC=2;MLEAF=1.00;MQ=60.00;MQRankSum=0.890;QD=33.49;ReadPosRankSum=1.040;SOR=0.703;ANN=C	upstream_gene_variant	MODIFIER	flr-1	WBGene00001465	F02D10.5.1	Coding	c.-126A>G	,C
X	13851143	A	G	8271.77	PASS	AC=2;AF=1.00;AN=2;BaseQRankSum=-1.575;ClippingRankSum=-0.492;DP=244;FS=11.969;MLEAC=2;MLEAF=1.00;MQ=60.00;MQRankSum=-1.452;QD=33.90;ReadPosRankSum=0.407;SOR=0.833;ANN=G	upstream_gene_variant	MODIFIER	flr-1	WBGene00001465	F02D10.5.1	Coding	c.-126T>C	,G
X	4773534	C	T	1593.77	PASS	AC=2;AF=1.00;AN=2;DP=39;FS=0.000;MLEAC=2;MLEAF=1.00;MQ=60.00;QD=26.47;SOR=1.040;ANN=T	upstream_gene_variant	MODIFIER	C07A12.2	WBGene00015560	C07A12.2.1	Coding	c.-1C>T	,T
X	1664367	A	G	166.77	PASS	AC=1;AF=0.500;AN=2;BaseQRankSum=-2.068;ClippingRankSum=1.113;DP=25;FS=5.395;MLEAC=1;MLEAF=0.500;MQ=58.02;MQRankSum=0.095;QD=6.67;ReadPosRankSum=-0.859;SOR=2.179;ANN=G	downstream_gene_variant	MODIFIER	K06A9.1	WBGene00019435	K06A9.1b.1	Coding	c.*7450A>G	,G
X	2242416	G	A	1449.77	PASS	AC=2;AF=1.00;AN=2;DP=41;FS=0.000;MLEAC=2;MLEAF=1.00;MQ=60.00;QD=31.28;SOR=0.968;ANN=A	upstream_gene_variant	MODIFIER	acl-4	WBGene00018657	F49H12.6a.1	Coding	c.-46C>T	,A
X	1664384	T	A	290.77	PASS	AC=1;AF=0.500;AN=2;BaseQRankSum=0.808;ClippingRankSum=-0.269;DP=26;FS=0.000;MLEAC=1;MLEAF=0.500;MQ=56.73;MQRankSum=-1.779;QD=11.18;ReadPosRankSum=-0.916;SOR=0.502;ANN=A	downstream_gene_variant	MODIFIER	K06A9.1	WBGene00019435	K06A9.1b.1	Coding	c.*7450T>A	,A
X	1664433	A	C	189.77	PASS	AC=1;AF=0.500;AN=2;BaseQRankSum=-1.387;ClippingRankSum=0.636;DP=26;FS=3.909;MLEAC=1;MLEAF=0.500;MQ=56.73;MQRankSum=0.636;QD=7.30;ReadPosRankSum=-2.370;SOR=0.663;ANN=C	downstream_gene_variant	MODIFIER	K06A9.1	WBGene00019435	K06A9.1b.1	Coding	c.*7450A>C	,C
X	6406899	A	G	1586.77	PASS	AC=2;AF=1.00;AN=2;DP=40;FS=0.000;MLEAC=2;MLEAF=1.00;MQ=60.00;QD=29.92;SOR=0.968;ANN=G	upstream_gene_variant	MODIFIER	T25B2.2	WBGene00020786	T25B2.2a.1	Coding	c.-311A>G	,G
X	5275711	A	T	172.77	PASS	AC=1;AF=0.500;AN=2;BaseQRankSum=0.396;ClippingRankSum=-0.475;DP=20;FS=9.139;MLEAC=1;MLEAF=0.500;MQ=48.45;MQRankSum=0.158;QD=8.64;ReadPosRankSum=0.872;SOR=0.486;ANN=T	downstream_gene_variant	MODIFIER	Y64H9A.2	WBGene00022024	Y64H9A.2.1	Coding	c.*446A>T	,T
X	847333	G	A	1518.77	PASS	AC=2;AF=1.00;AN=2;DP=40;FS=0.000;MLEAC=2;MLEAF=1.00;MQ=60.00;QD=28.56;SOR=1.022;ANN=A	downstream_gene_variant	MODIFIER	aex-3	WBGene00000086	C02H7.3a.1	Coding	c.*4261C>T	,A
X	9140457	T	C	104.77	PASS	AC=1;AF=0.500;AN=2;BaseQRankSum=0.701;ClippingRankSum=-0.861;DP=38;FS=11.168;MLEAC=1;MLEAF=0.500;MQ=59.34;MQRankSum=0.901;QD=2.76;ReadPosRankSum=-1.902;SOR=3.219;ANN=C	upstream_gene_variant	MODIFIER	C28G1.10	WBGene00219376	C28G1.10.1	Coding	c.-156T>C	,C
X	9140420	A	G	266.77	PASS	AC=1;AF=0.500;AN=2;BaseQRankSum=0.051;ClippingRankSum=0.051;DP=37;FS=3.936;MLEAC=1;MLEAF=0.500;MQ=59.48;MQRankSum=-0.804;QD=7.21;ReadPosRankSum=-0.222;SOR=1.532;ANN=G	upstream_gene_variant	MODIFIER	C28G1.10	WBGene00219376	C28G1.10.1	Coding	c.-156A>G	,G
X	9140351	A	T	817.77	PASS	AC=1;AF=0.500;AN=2;BaseQRankSum=3.781;ClippingRankSum=-1.666;DP=58;FS=0.000;MLEAC=1;MLEAF=0.500;MQ=59.67;MQRankSum=-0.955;QD=14.10;ReadPosRankSum=-0.750;SOR=0.598;ANN=T	upstream_gene_variant	MODIFIER	C28G1.10	WBGene00219376	C28G1.10.1	Coding	c.-156A>T	,T
X	5275897	C	A	78.77	PASS	AC=1;AF=0.500;AN=2;BaseQRankSum=-0.049;ClippingRankSum=-0.243;DP=34;FS=13.519;MLEAC=1;MLEAF=0.500;MQ=41.17;MQRankSum=-1.507;QD=2.32;ReadPosRankSum=-0.340;SOR=3.598;ANN=A	downstream_gene_variant	MODIFIER	Y64H9A.2	WBGene00022024	Y64H9A.2.1	Coding	c.*446C>A	,A
X	16109629	C	T	175.77	PASS	AC=1;AF=0.500;AN=2;BaseQRankSum=-0.380;ClippingRankSum=-0.922;DP=16;FS=2.158;MLEAC=1;MLEAF=0.500;MQ=58.95;MQRankSum=1.573;QD=10.99;ReadPosRankSum=0.163;SOR=1.190;ANN=T	downstream_gene_variant	MODIFIER	F59D12.1	WBGene00010329	F59D12.1.1	Coding	c.*1149C>T	,T
X	16109638	T	C	109.77	PASS	AC=1;AF=0.500;AN=2;BaseQRankSum=-0.071;ClippingRankSum=0.778;DP=14;FS=5.021;MLEAC=1;MLEAF=0.500;MQ=58.80;MQRankSum=0.778;QD=7.84;ReadPosRankSum=-0.636;SOR=1.506;ANN=C	downstream_gene_variant	MODIFIER	F59D12.1	WBGene00010329	F59D12.1.1	Coding	c.*1149T>C	,C
X	9140326	T	C	784.77	PASS	AC=1;AF=0.500;AN=2;BaseQRankSum=0.331;ClippingRankSum=-0.444;DP=57;FS=0.000;MLEAC=1;MLEAF=0.500;MQ=60.00;MQRankSum=1.883;QD=13.77;ReadPosRankSum=0.251;SOR=0.716;ANN=C	upstream_gene_variant	MODIFIER	C28G1.10	WBGene00219376	C28G1.10.1	Coding	c.-156T>C	,C
X	8961578	A	C	1318.77	PASS	AC=2;AF=1.00;AN=2;DP=34;FS=0.000;MLEAC=2;MLEAF=1.00;MQ=60.00;QD=29.79;SOR=0.693;ANN=C	upstream_gene_variant	MODIFIER	rig-1	WBGene00004369	K09E2.4b.1	Coding	c.-9A>C	,C
X	9140314	A	G	745.77	PASS	AC=1;AF=0.500;AN=2;BaseQRankSum=-0.407;ClippingRankSum=0.113;DP=55;FS=1.053;MLEAC=1;MLEAF=0.500;MQ=60.00;MQRankSum=-0.234;QD=13.56;ReadPosRankSum=1.481;SOR=0.688;ANN=G	upstream_gene_variant	MODIFIER	C28G1.10	WBGene00219376	C28G1.10.1	Coding	c.-156A>G	,G
X	9140307	A	G	783.77	PASS	AC=1;AF=0.500;AN=2;BaseQRankSum=2.154;ClippingRankSum=-1.100;DP=52;FS=1.095;MLEAC=1;MLEAF=0.500;MQ=60.00;MQRankSum=-0.254;QD=15.07;ReadPosRankSum=1.476;SOR=0.484;ANN=G	upstream_gene_variant	MODIFIER	C28G1.10	WBGene00219376	C28G1.10.1	Coding	c.-156A>G	,G
X	9140303	C	A	704.77	PASS	AC=1;AF=0.500;AN=2;BaseQRankSum=-0.028;ClippingRankSum=-0.083;DP=53;FS=0.000;MLEAC=1;MLEAF=0.500;MQ=60.00;MQRankSum=0.284;QD=13.30;ReadPosRankSum=0.927;SOR=0.593;ANN=A	upstream_gene_variant	MODIFIER	C28G1.10	WBGene00219376	C28G1.10.1	Coding	c.-156C>A	,A
X	12317422	G	T	52.77	PASS	AC=1;AF=0.500;AN=2;BaseQRankSum=-1.066;ClippingRankSum=-1.303;DP=18;FS=0.000;MLEAC=1;MLEAF=0.500;MQ=58.08;MQRankSum=-0.948;QD=2.93;ReadPosRankSum=-1.422;SOR=0.330;ANN=T	downstream_gene_variant	MODIFIER	F55G7.5	WBGene00195215	F55G7.5.1	Coding	c.*435C>A	,T
X	12317401	G	T	79.77	PASS	AC=1;AF=0.500;AN=2;BaseQRankSum=-0.573;ClippingRankSum=0.248;DP=9;FS=0.000;MLEAC=1;MLEAF=0.500;MQ=56.10;MQRankSum=-1.422;QD=8.86;ReadPosRankSum=0.573;SOR=0.593;ANN=T	downstream_gene_variant	MODIFIER	F55G7.5	WBGene00195215	F55G7.5.1	Coding	c.*435C>A	,T
X	2710272	G	A	630.77	PASS	AC=2;AF=1.00;AN=2;DP=17;FS=0.000;MLEAC=2;MLEAF=1.00;MQ=60.00;QD=27.76;SOR=0.804;ANN=A	downstream_gene_variant	MODIFIER	F52H2.3	WBGene00018715	F52H2.3.1	Coding	c.*429C>T	,A
X	1520483	G	A	1267.77	PASS	AC=2;AF=1.00;AN=2;DP=31;FS=0.000;MLEAC=2;MLEAF=1.00;MQ=60.00;QD=33.56;SOR=0.892;ANN=A	upstream_gene_variant	MODIFIER	F19G12.9	WBGene00195185	F19G12.9b.1	Coding	c.-138G>A	,A
X	1706761	T	C	43.77	PASS	AC=1;AF=0.500;AN=2;BaseQRankSum=0.727;ClippingRankSum=0.727;DP=4;FS=0.000;MLEAC=1;MLEAF=0.500;MQ=60.00;MQRankSum=-0.727;QD=10.94;ReadPosRankSum=-0.727;SOR=1.022;ANN=C	upstream_gene_variant	MODIFIER	H11E01.3	WBGene00019188	H11E01.3.1	Coding	c.-200T>C	,C
X	1706759	T	C	78.77	PASS	AC=1;AF=0.500;AN=2;BaseQRankSum=1.231;ClippingRankSum=1.231;DP=5;FS=0.000;MLEAC=1;MLEAF=0.500;MQ=60.00;MQRankSum=0.358;QD=15.75;ReadPosRankSum=0.727;SOR=1.609;ANN=C	upstream_gene_variant	MODIFIER	H11E01.3	WBGene00019188	H11E01.3.1	Coding	c.-200T>C	,C
X	5276413	A	T	143.77	PASS	AC=1;AF=0.500;AN=2;BaseQRankSum=-2.191;ClippingRankSum=0.288;DP=70;FS=16.930;MLEAC=1;MLEAF=0.500;MQ=41.80;MQRankSum=-2.287;QD=2.05;ReadPosRankSum=-1.183;SOR=1.144;ANN=T	downstream_gene_variant	MODIFIER	Y64H9A.2	WBGene00022024	Y64H9A.2.1	Coding	c.*446A>T	,T
X	7679183	C	T	861.77	PASS	AC=2;AF=1.00;AN=2;DP=22;FS=0.000;MLEAC=2;MLEAF=1.00;MQ=60.00;QD=27.81;SOR=1.329;ANN=T	upstream_gene_variant	MODIFIER	C10A4.6	WBGene00015667	C10A4.6.1	Coding	c.-27C>T	,T
X	1466647	G	A	1497.77	PASS	AC=2;AF=1.00;AN=2;DP=40;FS=0.000;MLEAC=2;MLEAF=1.00;MQ=60.00;QD=26.70;SOR=0.743;ANN=A	upstream_gene_variant	MODIFIER	F56C3.4	WBGene00018941	F56C3.4.1	Coding	c.-1C>T	,A
X	9502414	A	G	222.77	PASS	AC=1;AF=0.500;AN=2;BaseQRankSum=-2.652;ClippingRankSum=0.648;DP=15;FS=13.570;MLEAC=1;MLEAF=0.500;MQ=41.32;MQRankSum=1.591;QD=14.85;ReadPosRankSum=-0.059;SOR=0.379;ANN=G	upstream_gene_variant	MODIFIER	Y81B9A.2	WBGene00022316	Y81B9A.2.1	Coding	c.-1A>G	WARNING_TRANSCRIPT_MULTIPLE_STOP_CODONS,G
X	3227011	G	A	110.77	PASS	AC=1;AF=0.500;AN=2;BaseQRankSum=-2.148;ClippingRankSum=0.103;DP=14;FS=0.000;MLEAC=1;MLEAF=0.500;MQ=40.96;MQRankSum=-0.336;QD=7.91;ReadPosRankSum=0.103;SOR=0.693;ANN=A	upstream_gene_variant	MODIFIER	Y48D7A.1	WBGene00021656	Y48D7A.1.1	Coding	c.-1C>T	,A
X	4728948	T	A	1003.77	PASS	AC=2;AF=1.00;AN=2;DP=26;FS=0.000;MLEAC=2;MLEAF=1.00;MQ=60.00;QD=31.34;SOR=0.693;ANN=A	upstream_gene_variant	MODIFIER	dgk-2	WBGene00000959	F46H6.2c.2	Coding	c.-131A>T	,A
X	7309015	T	G	1164.77	PASS	AC=2;AF=1.00;AN=2;DP=30;FS=0.000;MLEAC=2;MLEAF=1.00;MQ=60.00;QD=27.53;SOR=0.760;ANN=G	upstream_gene_variant	MODIFIER	pdi-6	WBGene00015168	B0403.4.1	Coding	c.-124A>C	,G
X	9502252	T	C	371.77	PASS	AC=1;AF=0.500;AN=2;BaseQRankSum=-2.477;ClippingRankSum=-0.486;DP=66;FS=2.170;MLEAC=1;MLEAF=0.500;MQ=41.82;MQRankSum=1.520;QD=5.63;ReadPosRankSum=-1.705;SOR=0.458;ANN=C	upstream_gene_variant	MODIFIER	Y81B9A.2	WBGene00022316	Y81B9A.2.1	Coding	c.-1T>C	WARNING_TRANSCRIPT_MULTIPLE_STOP_CODONS,C
X	9502239	A	G	645.77	PASS	AC=1;AF=0.500;AN=2;BaseQRankSum=-3.450;ClippingRankSum=-0.812;DP=82;FS=2.269;MLEAC=1;MLEAF=0.500;MQ=42.27;MQRankSum=3.031;QD=7.88;ReadPosRankSum=-0.330;SOR=0.387;ANN=G	upstream_gene_variant	MODIFIER	Y81B9A.2	WBGene00022316	Y81B9A.2.1	Coding	c.-1A>G	WARNING_TRANSCRIPT_MULTIPLE_STOP_CODONS,G
X	7443472	C	T	1805.77	PASS	AC=2;AF=1.00;AN=2;DP=49;FS=0.000;MLEAC=2;MLEAF=1.00;MQ=60.00;QD=35.26;SOR=0.818;ANN=T	upstream_gene_variant	MODIFIER	lam-2	WBGene00016913	C54D1.5.1	Coding	c.-50G>A	,T
X	9502111	G	C	74.77	PASS	AC=1;AF=0.500;AN=2;BaseQRankSum=-1.110;ClippingRankSum=0.326;DP=20;FS=8.129;MLEAC=1;MLEAF=0.500;MQ=42.45;MQRankSum=-1.240;QD=3.74;ReadPosRankSum=-0.457;SOR=0.033;ANN=C	upstream_gene_variant	MODIFIER	Y81B9A.2	WBGene00022316	Y81B9A.2.1	Coding	c.-1G>C	WARNING_TRANSCRIPT_MULTIPLE_STOP_CODONS,C
X	10453876	A	G	62.74	PASS	AC=2;AF=1.00;AN=2;DP=2;FS=0.000;MLEAC=2;MLEAF=1.00;MQ=60.00;QD=31.37;SOR=2.303;ANN=G	upstream_gene_variant	MODIFIER	T06H11.5	WBGene00011553	T06H11.5.1	Coding	c.-1T>C	,G
X	2493175	G	A	1595.77	PASS	AC=2;AF=1.00;AN=2;DP=39;FS=0.000;MLEAC=2;MLEAF=1.00;MQ=60.00;QD=29.53;SOR=1.387;ANN=A	upstream_gene_variant	MODIFIER	aakg-4	WBGene00020135	T01B6.3a.1	Coding	c.-1C>T	,A
X	13316110	C	A	298.77	PASS	AC=1;AF=0.500;AN=2;BaseQRankSum=0.978;ClippingRankSum=1.708;DP=11;FS=3.090;MLEAC=1;MLEAF=0.500;MQ=52.21;MQRankSum=-1.931;QD=27.16;ReadPosRankSum=1.377;SOR=0.132;ANN=A	downstream_gene_variant	MODIFIER	pqn-18	WBGene00004108	C34E7.1a.1	Coding	c.*1595C>A	,A
X	13316111	A	C	298.77	PASS	AC=1;AF=0.500;AN=2;BaseQRankSum=1.931;ClippingRankSum=0.566;DP=11;FS=3.090;MLEAC=1;MLEAF=0.500;MQ=52.21;MQRankSum=-1.531;QD=27.16;ReadPosRankSum=1.531;SOR=0.132;ANN=C	downstream_gene_variant	MODIFIER	pqn-18	WBGene00004108	C34E7.1a.1	Coding	c.*1595A>C	,C
X	6564274	C	T	1738.77	PASS	AC=2;AF=1.00;AN=2;DP=43;FS=0.000;MLEAC=2;MLEAF=1.00;MQ=60.00;QD=33.36;SOR=0.739;ANN=T	upstream_gene_variant	MODIFIER	T10E10.4	WBGene00020421	T10E10.4.1	Coding	c.-1G>A	,T
X	15388165	A	G	1116.77	PASS	AC=2;AF=1.00;AN=2;DP=27;FS=0.000;MLEAC=2;MLEAF=1.00;MQ=60.00;QD=31.07;SOR=0.922;ANN=G	upstream_gene_variant	MODIFIER	rgs-10	WBGene00004353	F45B8.2.1	Coding	c.-1A>G	,G
X	5745001	C	T	1901.77	PASS	AC=2;AF=1.00;AN=2;DP=52;FS=0.000;MLEAC=2;MLEAF=1.00;MQ=60.00;QD=30.99;SOR=1.201;ANN=T	upstream_gene_variant	MODIFIER	T23F2.2	WBGene00020735	T23F2.2b.1	Coding	c.-61G>A	,T
X	13316330	G	T	160.77	PASS	AC=1;AF=0.500;AN=2;BaseQRankSum=-0.529;ClippingRankSum=-0.380;DP=13;FS=2.817;MLEAC=1;MLEAF=0.500;MQ=55.44;MQRankSum=1.309;QD=12.37;ReadPosRankSum=0.135;SOR=0.136;ANN=T	downstream_gene_variant	MODIFIER	pqn-18	WBGene00004108	C34E7.1a.1	Coding	c.*1595G>T	,T
X	13316331	T	G	160.77	PASS	AC=1;AF=0.500;AN=2;BaseQRankSum=1.461;ClippingRankSum=-0.831;DP=13;FS=2.817;MLEAC=1;MLEAF=0.500;MQ=55.44;MQRankSum=0.689;QD=12.37;ReadPosRankSum=0.689;SOR=0.136;ANN=G	downstream_gene_variant	MODIFIER	pqn-18	WBGene00004108	C34E7.1a.1	Coding	c.*1595T>G	,G
X	7044732	T	G	994.77	PASS	AC=2;AF=1.00;AN=2;DP=25;FS=0.000;MLEAC=2;MLEAF=1.00;MQ=60.00;QD=33.29;SOR=0.770;ANN=G	upstream_gene_variant	MODIFIER	atg-2	WBGene00019748	M03A8.2.1	Coding	c.-1T>G	,G
X	2378121	G	A	1043.77	PASS	AC=2;AF=1.00;AN=2;DP=28;FS=0.000;MLEAC=2;MLEAF=1.00;MQ=60.00;QD=34.54;SOR=0.836;ANN=A	upstream_gene_variant	MODIFIER	T24C12.3	WBGene00020765	T24C12.3.1	Coding	c.-123C>T	,A
X	5575453	C	T	1205.77	PASS	AC=2;AF=1.00;AN=2;DP=29;FS=0.000;MLEAC=2;MLEAF=1.00;MQ=60.00;QD=34.89;SOR=1.071;ANN=T	upstream_gene_variant	MODIFIER	C26B9.6	WBGene00016135	C26B9.6.1	Coding	c.-38G>A	,T
X	10691579	T	G	266.78	PASS	AC=2;AF=1.00;AN=2;BaseQRankSum=1.826;ClippingRankSum=-1.032;DP=18;FS=7.570;MLEAC=2;MLEAF=1.00;MQ=40.34;MQRankSum=-1.191;QD=14.82;ReadPosRankSum=0.238;SOR=1.061;ANN=G	downstream_gene_variant	MODIFIER	efhc-1	WBGene00013028	Y49A10A.1.1	Coding	c.*1362T>G	,G
X	12269041	C	T	310.82	PASS	AC=2;AF=1.00;AN=2;BaseQRankSum=1.875;ClippingRankSum=-1.678;DP=15;FS=0.000;MLEAC=2;MLEAF=1.00;MQ=41.94;MQRankSum=0.888;QD=20.72;ReadPosRankSum=-0.099;SOR=1.270;ANN=T	downstream_gene_variant	MODIFIER	Y62H9A.8	WBGene00013396	Y62H9A.8.1	Coding	c.*513G>A	,T
X	5778686	C	T	1585.77	PASS	AC=2;AF=1.00;AN=2;DP=41;FS=0.000;MLEAC=2;MLEAF=1.00;MQ=60.00;QD=28.28;SOR=0.843;ANN=T	upstream_gene_variant	MODIFIER	lgx-1	WBGene00002983	C54G7.3a.1	Coding	c.-54G>A	,T
X	5462175	C	T	732.77	PASS	AC=2;AF=1.00;AN=2;DP=21;FS=0.000;MLEAC=2;MLEAF=1.00;MQ=60.00;QD=34.89;SOR=0.784;ANN=T	upstream_gene_variant	MODIFIER	H28G03.3	WBGene00019251	H28G03.3.1	Coding	c.-1G>A	,T
X	7582647	C	T	1157.77	PASS	AC=2;AF=1.00;AN=2;DP=30;FS=0.000;MLEAC=2;MLEAF=1.00;MQ=60.00;QD=33.00;SOR=1.255;ANN=T	downstream_gene_variant	MODIFIER	K03A1.4	WBGene00019352	K03A1.4a.1	Coding	c.*555G>A	,T
X	3636980	G	A	594.77	PASS	AC=2;AF=1.00;AN=2;DP=17;FS=0.000;MLEAC=2;MLEAF=1.00;MQ=60.00;QD=34.99;SOR=1.061;ANN=A	upstream_gene_variant	MODIFIER	unc-78	WBGene00006810	C04F6.4a.1	Coding	c.-2C>T	,A
X	4546765	C	T	868.77	PASS	AC=2;AF=1.00;AN=2;DP=25;FS=0.000;MLEAC=2;MLEAF=1.00;MQ=60.00;QD=34.75;SOR=0.963;ANN=T	upstream_gene_variant	MODIFIER	dop-6	WBGene00016037	C24A8.1.1	Coding	c.-1C>T	,T
X	5019558	C	T	1420.77	PASS	AC=2;AF=1.00;AN=2;DP=36;FS=0.000;MLEAC=2;MLEAF=1.00;MQ=60.00;QD=25.82;SOR=1.547;ANN=T	upstream_gene_variant	MODIFIER	F43C9.1	WBGene00018375	F43C9.1.1	Coding	c.-126C>T	,T
X	5520091	G	A	48.77	PASS	AC=1;AF=0.500;AN=2;BaseQRankSum=0.720;ClippingRankSum=0.720;DP=6;FS=4.771;MLEAC=1;MLEAF=0.500;MQ=61.78;MQRankSum=-1.380;QD=8.13;ReadPosRankSum=-0.720;SOR=3.258;ANN=A	upstream_gene_variant	MODIFIER	rga-8	WBGene00021324	Y34B4A.8c.1	Coding	c.-1C>T	,A
X	4361560	C	T	995.77	PASS	AC=2;AF=1.00;AN=2;DP=26;FS=0.000;MLEAC=2;MLEAF=1.00;MQ=60.00;QD=30.07;SOR=1.022;ANN=T	upstream_gene_variant	MODIFIER	F09F9.4	WBGene00017309	F09F9.4.1	Coding	c.-44G>A	,T
X	498468	G	A	1837.77	PASS	AC=2;AF=1.00;AN=2;DP=47;FS=0.000;MLEAC=2;MLEAF=1.00;MQ=60.00;QD=31.06;SOR=0.735;ANN=A	upstream_gene_variant	MODIFIER	R04A9.1	WBGene00019861	R04A9.1.1	Coding	c.-1G>A	,A
X	4283138	T	A	107.28	PASS	AC=2;AF=1.00;AN=2;DP=3;FS=0.000;MLEAC=2;MLEAF=1.00;MQ=40.07;QD=29.66;SOR=1.179;ANN=A	downstream_gene_variant	MODIFIER	T06F4.1	WBGene00020294	T06F4.1b.1	Coding	c.*555A>T	,A
X	4283137	G	A	107.28	PASS	AC=2;AF=1.00;AN=2;DP=3;FS=0.000;MLEAC=2;MLEAF=1.00;MQ=40.07;QD=30.17;SOR=1.179;ANN=A	downstream_gene_variant	MODIFIER	T06F4.1	WBGene00020294	T06F4.1b.1	Coding	c.*555C>T	,A
X	298599	G	A	940.77	PASS	AC=2;AF=1.00;AN=2;DP=23;FS=0.000;MLEAC=2;MLEAF=1.00;MQ=55.64;QD=31.91;SOR=2.030;ANN=A	downstream_gene_variant	MODIFIER	AC8.7	WBGene00007079	AC8.7.1	Coding	c.*690C>T	,A
X	17280220	G	T	32.77	PASS	AC=1;AF=0.500;AN=2;BaseQRankSum=-0.922;ClippingRankSum=0.198;DP=7;FS=3.680;MLEAC=1;MLEAF=0.500;MQ=61.53;MQRankSum=0.922;QD=4.68;ReadPosRankSum=0.198;SOR=2.258;ANN=T	upstream_gene_variant	MODIFIER	F41G4.7	WBGene00018310	F41G4.7.1	Coding	c.-27C>A	,T
X	17280223	C	A	37.77	PASS	AC=1;AF=0.500;AN=2;BaseQRankSum=-1.754;ClippingRankSum=0.550;DP=7;FS=8.451;MLEAC=1;MLEAF=0.500;MQ=61.53;MQRankSum=0.000;QD=5.40;ReadPosRankSum=-0.550;SOR=2.788;ANN=A	upstream_gene_variant	MODIFIER	F41G4.7	WBGene00018310	F41G4.7.1	Coding	c.-27G>T	,A
X	17280230	C	A	113.73	PASS	AC=1;AF=0.500;AN=2;DP=6;FS=0.000;MLEAC=1;MLEAF=0.500;MQ=61.78;QD=18.96;SOR=2.833;ANN=A	upstream_gene_variant	MODIFIER	F41G4.7	WBGene00018310	F41G4.7.1	Coding	c.-27G>T	,A
X	4545293	C	T	811.77	PASS	AC=2;AF=1.00;AN=2;DP=23;FS=0.000;MLEAC=2;MLEAF=1.00;MQ=60.00;QD=29.70;SOR=1.230;ANN=T	upstream_gene_variant	MODIFIER	C52B9.8	WBGene00016868	C52B9.8.1	Coding	c.-1G>A	,T
X	11767497	G	A	1201.77	PASS	AC=2;AF=1.00;AN=2;DP=31;FS=0.000;MLEAC=2;MLEAF=1.00;MQ=60.00;QD=27.78;SOR=0.756;ANN=A	upstream_gene_variant	MODIFIER	slo-2	WBGene00004831	F08B12.3g.1	Coding	c.-1C>T	,A
X	6584767	T	A	858.77	PASS	AC=2;AF=1.00;AN=2;DP=23;FS=0.000;MLEAC=2;MLEAF=1.00;MQ=60.00;QD=29.22;SOR=0.963;ANN=A	upstream_gene_variant	MODIFIER	C03B1.6	WBGene00015377	C03B1.6b.1	Coding	c.-1T>A	,A
X	3074393	G	A	947.77	PASS	AC=2;AF=1.00;AN=2;DP=26;FS=0.000;MLEAC=2;MLEAF=1.00;MQ=60.00;QD=31.18;SOR=0.941;ANN=A	upstream_gene_variant	MODIFIER	F52B10.3	WBGene00044304	F52B10.3a.1	Coding	c.-141C>T	,A
X	8734705	T	C	1211.77	PASS	AC=2;AF=1.00;AN=2;DP=30;FS=0.000;MLEAC=2;MLEAF=1.00;MQ=60.00;QD=31.26;SOR=0.826;ANN=C	downstream_gene_variant	MODIFIER	kin-9	WBGene00002195	F08F1.1b.1	Coding	c.*1879T>C	,C
X	1477888	G	A	79.77	PASS	AC=1;AF=0.500;AN=2;BaseQRankSum=-0.940;ClippingRankSum=-0.027;DP=33;FS=8.321;MLEAC=1;MLEAF=0.500;MQ=55.25;MQRankSum=-3.303;QD=2.42;ReadPosRankSum=-2.068;SOR=2.777;ANN=A	upstream_gene_variant	MODIFIER	F56C3.7	WBGene00018944	F56C3.7.1	Coding	c.-1C>T	,A
X	2072327	A	T	339.78	PASS	AC=2;AF=1.00;AN=2;DP=9;FS=0.000;MLEAC=2;MLEAF=1.00;MQ=40.00;QD=30.84;SOR=4.615;ANN=T	upstream_gene_variant	MODIFIER	ZC53.2	WBGene00022509	ZC53.2.1	Coding	c.-1T>A	,T
X	2412515	G	A	1261.77	PASS	AC=2;AF=1.00;AN=2;DP=33;FS=0.000;MLEAC=2;MLEAF=1.00;MQ=60.00;QD=33.71;SOR=0.752;ANN=A	downstream_gene_variant	MODIFIER	T14F9.2	WBGene00020508	T14F9.2.1	Coding	c.*1184G>A	,A
X	334986	T	G	111.77	PASS	AC=1;AF=0.500;AN=2;BaseQRankSum=0.550;ClippingRankSum=0.000;DP=7;FS=0.000;MLEAC=1;MLEAF=0.500;MQ=63.02;MQRankSum=0.000;QD=15.97;ReadPosRankSum=0.550;SOR=0.941;ANN=G	downstream_gene_variant	MODIFIER	set-33	WBGene00022431	Y108F1.3.1	Coding	c.*1656T>G	,G
X	334989	A	G	88.77	PASS	AC=1;AF=0.500;AN=2;BaseQRankSum=-0.406;ClippingRankSum=-0.406;DP=6;FS=0.000;MLEAC=1;MLEAF=0.500;MQ=61.78;MQRankSum=0.406;QD=14.79;ReadPosRankSum=-1.537;SOR=0.693;ANN=G	downstream_gene_variant	MODIFIER	set-33	WBGene00022431	Y108F1.3.1	Coding	c.*1656A>G	,G
X	16617482	A	T	1960.77	PASS	AC=2;AF=1.00;AN=2;DP=49;FS=0.000;MLEAC=2;MLEAF=1.00;MQ=60.00;QD=35.60;SOR=0.818;ANN=T	upstream_gene_variant	MODIFIER	nlp-67	WBGene00011227	R11.2.1	Coding	c.-24A>T	,T
X	11783953	A	G	1388.77	PASS	AC=2;AF=1.00;AN=2;DP=35;FS=0.000;MLEAC=2;MLEAF=1.00;MQ=60.00;QD=31.88;SOR=1.148;ANN=G	upstream_gene_variant	MODIFIER	F46C3.6	WBGene00045253	F46C3.6.1	Coding	c.-127T>C	,G
X	12317164	A	C	76.77	PASS	AC=1;AF=0.500;AN=2;BaseQRankSum=2.166;ClippingRankSum=-0.546;DP=11;FS=2.730;MLEAC=1;MLEAF=0.500;MQ=52.00;MQRankSum=-0.731;QD=6.98;ReadPosRankSum=0.296;SOR=0.169;ANN=C	upstream_gene_variant	MODIFIER	dot-1.4	WBGene00010120	F55G7.2.1	Coding	c.-1T>G	,C
X	12317225	G	T	64.77	PASS	AC=1;AF=0.500;AN=2;BaseQRankSum=0.000;ClippingRankSum=0.467;DP=14;FS=0.000;MLEAC=1;MLEAF=0.500;MQ=53.15;MQRankSum=-2.024;QD=4.63;ReadPosRankSum=-1.557;SOR=1.426;ANN=T	upstream_gene_variant	MODIFIER	dot-1.4	WBGene00010120	F55G7.2.1	Coding	c.-1C>A	,T
X	12317226	A	T	64.77	PASS	AC=1;AF=0.500;AN=2;BaseQRankSum=-0.467;ClippingRankSum=0.311;DP=14;FS=0.000;MLEAC=1;MLEAF=0.500;MQ=53.15;MQRankSum=-2.024;QD=4.63;ReadPosRankSum=-1.868;SOR=1.426;ANN=T	upstream_gene_variant	MODIFIER	dot-1.4	WBGene00010120	F55G7.2.1	Coding	c.-1T>A	,T
X	12317228	G	T	64.77	PASS	AC=1;AF=0.500;AN=2;BaseQRankSum=-1.401;ClippingRankSum=-1.246;DP=14;FS=0.000;MLEAC=1;MLEAF=0.500;MQ=53.15;MQRankSum=-2.024;QD=4.63;ReadPosRankSum=-2.335;SOR=1.426;ANN=T	upstream_gene_variant	MODIFIER	dot-1.4	WBGene00010120	F55G7.2.1	Coding	c.-1C>A	,T
X	12317230	G	C	64.77	PASS	AC=1;AF=0.500;AN=2;BaseQRankSum=-1.713;ClippingRankSum=1.557;DP=14;FS=0.000;MLEAC=1;MLEAF=0.500;MQ=53.15;MQRankSum=-2.024;QD=4.63;ReadPosRankSum=-2.491;SOR=1.426;ANN=C	upstream_gene_variant	MODIFIER	dot-1.4	WBGene00010120	F55G7.2.1	Coding	c.-1C>G	,C
X	12317235	C	T	64.77	PASS	AC=1;AF=0.500;AN=2;BaseQRankSum=-1.159;ClippingRankSum=0.869;DP=12;FS=0.000;MLEAC=1;MLEAF=0.500;MQ=54.50;MQRankSum=-1.448;QD=5.40;ReadPosRankSum=-1.738;SOR=0.582;ANN=T	upstream_gene_variant	MODIFIER	dot-1.4	WBGene00010120	F55G7.2.1	Coding	c.-1G>A	,T
X	127200	T	C	31.77	PASS	AC=1;AF=0.500;AN=2;BaseQRankSum=0.358;ClippingRankSum=1.231;DP=5;FS=3.979;MLEAC=1;MLEAF=0.500;MQ=44.04;MQRankSum=-1.231;QD=6.35;ReadPosRankSum=-0.358;SOR=0.061;ANN=C	downstream_gene_variant	MODIFIER	Y73B3A.16	WBGene00022218	Y73B3A.16.1	Coding	c.*834T>C	,C
X	274472	A	C	130.77	PASS	AC=1;AF=0.500;AN=2;BaseQRankSum=1.754;ClippingRankSum=0.937;DP=7;FS=3.136;MLEAC=1;MLEAF=0.500;MQ=53.20;MQRankSum=-1.300;QD=18.68;ReadPosRankSum=0.550;SOR=1.492;ANN=C	downstream_gene_variant	MODIFIER	Y73B3B.1	WBGene00022223	Y73B3B.1.1	Coding	c.*1131T>G	,C
X	274469	T	G	130.77	PASS	AC=1;AF=0.500;AN=2;BaseQRankSum=-0.550;ClippingRankSum=0.550;DP=7;FS=3.136;MLEAC=1;MLEAF=0.500;MQ=53.20;MQRankSum=-0.550;QD=18.68;ReadPosRankSum=0.550;SOR=1.492;ANN=G	downstream_gene_variant	MODIFIER	Y73B3B.1	WBGene00022223	Y73B3B.1.1	Coding	c.*1131A>C	,G
X	274431	C	A	340.77	PASS	AC=1;AF=0.500;AN=2;BaseQRankSum=0.000;ClippingRankSum=0.382;DP=11;FS=0.000;MLEAC=1;MLEAF=0.500;MQ=55.77;MQRankSum=0.000;QD=30.98;ReadPosRankSum=-2.054;SOR=1.230;ANN=A	downstream_gene_variant	MODIFIER	Y73B3B.1	WBGene00022223	Y73B3B.1.1	Coding	c.*1131G>T	,A
X	274424	G	T	298.77	PASS	AC=1;AF=0.500;AN=2;BaseQRankSum=-1.531;ClippingRankSum=0.000;DP=11;FS=0.000;MLEAC=1;MLEAF=0.500;MQ=55.77;MQRankSum=0.382;QD=27.16;ReadPosRankSum=-1.531;SOR=1.230;ANN=T	downstream_gene_variant	MODIFIER	Y73B3B.1	WBGene00022223	Y73B3B.1.1	Coding	c.*1131C>A	,T
X	1847353	G	A	865.77	PASS	AC=2;AF=1.00;AN=2;DP=24;FS=0.000;MLEAC=2;MLEAF=1.00;MQ=60.00;QD=27.52;SOR=0.693;ANN=A	splice_region_variant&intron_variant	LOW	F07G6.2	WBGene00017222	F07G6.2.1	Coding	c.318+5G>A	,A
X	13889697	G	C	52.77	PASS	AC=1;AF=0.500;AN=2;BaseQRankSum=-0.736;ClippingRankSum=-0.736;DP=4;FS=4.771;MLEAC=1;MLEAF=0.500;MQ=60.00;MQRankSum=-0.736;QD=13.19;ReadPosRankSum=0.736;SOR=2.225;ANN=C	intron_variant	MODIFIER	sad-1	WBGene00004719	F15A2.6a.1	Coding	c.19-1008C>G	,C
X	1658814	A	G	1738.77	PASS	AC=2;AF=1.00;AN=2;DP=41;FS=0.000;MLEAC=2;MLEAF=1.00;MQ=60.00;QD=22.02;SOR=0.843;ANN=G	intron_variant	MODIFIER	K06A9.1	WBGene00019435	K06A9.1b.1	Coding	c.6862+183A>G	,G
X	5572150	C	T	1062.77	PASS	AC=2;AF=1.00;AN=2;DP=27;FS=0.000;MLEAC=2;MLEAF=1.00;MQ=60.00;QD=29.29;SOR=0.765;ANN=T	splice_region_variant&intron_variant	LOW	C26B9.6	WBGene00016135	C26B9.6.1	Coding	c.221+5G>A	,T
X	7187184	C	T	1334.77	PASS	AC=2;AF=1.00;AN=2;DP=36;FS=0.000;MLEAC=2;MLEAF=1.00;MQ=60.00;QD=26.21;SOR=1.002;ANN=T	intron_variant	MODIFIER	inx-1	WBGene00002123	C16E9.4a.1	Coding	c.388+126G>A	,T
X	2833734	G	A	1363.77	PASS	AC=2;AF=1.00;AN=2;DP=35;FS=0.000;MLEAC=2;MLEAF=1.00;MQ=60.00;QD=29.74;SOR=0.749;ANN=A	intron_variant	MODIFIER	F54G2.1	WBGene00018837	F54G2.1a.1	Coding	c.249+2160C>T	GT:AD:DP:GQ:PL
X	10903867	T	A	1580.77	PASS	AC=2;AF=1.00;AN=2;DP=38;FS=0.000;MLEAC=2;MLEAF=1.00;MQ=60.00;QD=27.23;SOR=0.746;ANN=A	intron_variant	MODIFIER	syd-2	WBGene00006364	F59F5.6.1	Coding	c.673-32A>T	GT:AD:DP:GQ:PL
X	9051032	C	G	42.77	PASS	AC=1;AF=0.500;AN=2;BaseQRankSum=-0.538;ClippingRankSum=-1.614;DP=16;FS=14.472;MLEAC=1;MLEAF=0.500;MQ=60.00;MQRankSum=-0.538;QD=2.67;ReadPosRankSum=-1.211;SOR=2.781;ANN=G	intron_variant	MODIFIER	M02D8.5	WBGene00019731	M02D8.5.1	Coding	c.1945-455G>C	GT:AD:DP:GQ:PL
X	9051033	T	G	42.77	PASS	AC=1;AF=0.500;AN=2;BaseQRankSum=-2.287;ClippingRankSum=-0.269;DP=16;FS=14.472;MLEAC=1;MLEAF=0.500;MQ=60.00;MQRankSum=-0.269;QD=2.67;ReadPosRankSum=-1.211;SOR=2.781;ANN=G	intron_variant	MODIFIER	M02D8.5	WBGene00019731	M02D8.5.1	Coding	c.1945-456A>C	GT:AD:DP:GQ:PL
X	6015077	C	T	1317.77	PASS	AC=2;AF=1.00;AN=2;DP=35;FS=0.000;MLEAC=2;MLEAF=1.00;MQ=60.00;QD=31.78;SOR=0.749;ANN=T	missense_variant	MODERATE	sym-3	WBGene00006368	C54H2.1a.1	Coding	c.605C>T	p.Ala202Val
X	7882311	C	T	1575.77	PASS	AC=2;AF=1.00;AN=2;DP=43;FS=0.000;MLEAC=2;MLEAF=1.00;MQ=60.00;QD=30.13;SOR=1.206;ANN=T	missense_variant	MODERATE	adt-2	WBGene00000083	F08C6.1a.1	Coding	c.1610C>T	p.Ala537Val
X	11701017	G	A	992.77	PASS	AC=2;AF=1.00;AN=2;DP=25;FS=0.000;MLEAC=2;MLEAF=1.00;MQ=60.00;QD=32.77;SOR=1.136;ANN=A	missense_variant	MODERATE	aco-1	WBGene00000040	ZK455.1.1	Coding	c.1475G>A	p.Arg492Lys
X	5784499	C	T	1656.77	PASS	AC=2;AF=1.00;AN=2;DP=41;FS=0.000;MLEAC=2;MLEAF=1.00;MQ=60.00;QD=25.17;SOR=0.793;ANN=T	missense_variant	MODERATE	ifta-1	WBGene00016935	C54G7.4.1	Coding	c.2716G>A	p.Asp906Asn
X	7439119	C	T	1715.77	PASS	AC=2;AF=1.00;AN=2;DP=42;FS=0.000;MLEAC=2;MLEAF=1.00;MQ=60.00;QD=32.04;SOR=0.788;ANN=T	missense_variant	MODERATE	lam-2	WBGene00016913	C54D1.5.1	Coding	c.1027G>A	p.Glu343Lys
X	473710	G	A	1632.77	PASS	AC=2;AF=1.00;AN=2;DP=42;FS=0.000;MLEAC=2;MLEAF=1.00;MQ=60.00;QD=32.47;SOR=0.788;ANN=A	synonymous_variant	LOW	nrde-3	WBGene00019862	R04A9.2.1	Coding	c.2883G>A	p.Glu961Glu
X	958846	G	A	849.77	PASS	AC=2;AF=1.00;AN=2;DP=21;FS=0.000;MLEAC=2;MLEAF=1.00;MQ=60.00;QD=35.02;SOR=1.230;ANN=A	missense_variant	MODERATE	F56F10.2	WBGene00018985	F56F10.2.1	Coding	c.836G>A	p.Gly279Glu
X	4441189	C	T	1812.77	PASS	AC=2;AF=1.00;AN=2;DP=47;FS=0.000;MLEAC=2;MLEAF=1.00;MQ=60.00;QD=30.06;SOR=1.132;ANN=T	missense_variant	MODERATE	hpk-1	WBGene00001994	F20B6.8b.1	Coding	c.2485G>A	p.Gly829Arg
X	5655347	C	T	1438.77	PASS	AC=2;AF=1.00;AN=2;DP=39;FS=0.000;MLEAC=2;MLEAF=1.00;MQ=60.00;QD=30.25;SOR=1.329;ANN=T	missense_variant	MODERATE	pks-1	WBGene00016558	C41A3.1a.1	Coding	c.3256C>T	p.Leu1086Phe
X	5683530	C	T	1282.77	PASS	AC=2;AF=1.00;AN=2;DP=31;FS=0.000;MLEAC=2;MLEAF=1.00;MQ=60.00;QD=29.88;SOR=0.892;ANN=T	synonymous_variant	LOW	C25F6.7	WBGene00016106	C25F6.7a.1	Coding	c.451C>T	p.Leu151Leu
X	4938558	C	T	1515.77	PASS	AC=2;AF=1.00;AN=2;DP=38;FS=0.000;MLEAC=2;MLEAF=1.00;MQ=60.00;QD=23.55;SOR=0.914;ANN=T	missense_variant	MODERATE	dhhc-10	WBGene00019344	K02G10.1.1	Coding	c.709C>T	p.Leu237Phe
X	683163	G	A	1303.77	PASS	AC=2;AF=1.00;AN=2;DP=35;FS=0.000;MLEAC=2;MLEAF=1.00;MQ=60.00;QD=36.00;SOR=1.308;ANN=A	missense_variant	MODERATE	mrp-1	WBGene00003407	F57C12.5b.1	Coding	c.458C>T	p.Pro153Leu
X	12623702	C	A	1621.77	PASS	AC=2;AF=1.00;AN=2;DP=45;FS=0.000;MLEAC=2;MLEAF=1.00;MQ=60.00;QD=30.38;SOR=0.784;ANN=A	missense_variant	MODERATE	E01G6.3	WBGene00008451	E01G6.3.1	Coding	c.712C>A	p.Pro238Thr
X	3899704	G	A	1094.77	PASS	AC=2;AF=1.00;AN=2;DP=29;FS=0.000;MLEAC=2;MLEAF=1.00;MQ=60.00;QD=34.53;SOR=0.906;ANN=A	splice_region_variant&synonymous_variant	LOW	ceh-63	WBGene00045215	C02F12.10a.1	Coding	c.78C>T	p.Ser26Ser
X	6964569	C	T	1783.77	PASS	AC=2;AF=1.00;AN=2;DP=46;FS=0.000;MLEAC=2;MLEAF=1.00;MQ=60.00;QD=30.19;SOR=0.780;ANN=T	synonymous_variant	LOW	K11G12.6	WBGene00019657	K11G12.6b.1	Coding	c.1815G>A	p.Val605Val
X	5284447	T	C	100.88	PASS	AC=1;AF=0.500;AN=2;BaseQRankSum=-0.731;ClippingRankSum=0.731;DP=9;FS=3.979;MLEAC=1;MLEAF=0.500;MQ=41.42;MQRankSum=0.731;QD=11.21;ReadPosRankSum=0.731;SOR=1.447;ANN=C	intergenic_region	MODIFIER	Y64H9A.2-C24H10.4	WBGene00022024- WBGene00016070	WBGene00022024- WBGene00016070	GT:AD:DP:GQ:PL	0/1:1,4:5:16:129,0,16
X	7340838	C	A	198.18	PASS	AC=1;AF=0.500;AN=2;BaseQRankSum=0.742;ClippingRankSum=0.742;DP=8;FS=0.000;MLEAC=1;MLEAF=0.500;MQ=41.62;MQRankSum=0.742;QD=24.77;ReadPosRankSum=0.742;SOR=1.179;ANN=A	intergenic_region	MODIFIER	B0403.6-C36B7.4	WBGene00043982- WBGene00016467	WBGene00043982- WBGene00016467	GT:AD:DP:GQ:PL	0/1:1,6:7:10:226,0,10
X	7340849	T	A	198.18	PASS	AC=1;AF=0.500;AN=2;BaseQRankSum=0.742;ClippingRankSum=-0.742;DP=8;FS=0.000;MLEAC=1;MLEAF=0.500;MQ=41.62;MQRankSum=0.742;QD=24.77;ReadPosRankSum=-0.742;SOR=1.179;ANN=A	intergenic_region	MODIFIER	B0403.6-C36B7.4	WBGene00043982- WBGene00016467	WBGene00043982- WBGene00016467	GT:AD:DP:GQ:PL	0/1:1,6:7:10:226,0,10
X	7346595	T	A	197.31	PASS	AC=1;AF=0.500;AN=2;BaseQRankSum=0.747;ClippingRankSum=-0.747;DP=9;FS=0.000;MLEAC=1;MLEAF=0.500;MQ=42.60;MQRankSum=0.747;QD=21.92;ReadPosRankSum=0.747;SOR=0.330;ANN=A	intergenic_region	MODIFIER	B0403.6-C36B7.4	WBGene00043982- WBGene00016467	WBGene00043982- WBGene00016467	GT:AD:DP:GQ:PL	0/1:1,7:8:1:223,0,1
X	17381987	A	T	129.77	PASS	AC=1;AF=0.500;AN=2;BaseQRankSum=0.272;ClippingRankSum=-0.725;DP=18;FS=0.000;MLEAC=1;MLEAF=0.500;MQ=49.30;MQRankSum=-2.626;QD=7.21;ReadPosRankSum=-1.268;SOR=0.765;ANN=T	intergenic_region	MODIFIER	C30E1.2-F52G3.3	WBGene00016251- WBGene00018711	WBGene00016251- WBGene00018711	GT:AD:DP:GQ:PL	0/1:11,7:18:99:158,0,329
X	2015180	A	G	60.77	PASS	AC=1;AF=0.500;AN=2;BaseQRankSum=0.217;ClippingRankSum=-0.505;DP=15;FS=6.990;MLEAC=1;MLEAF=0.500;MQ=43.03;MQRankSum=-1.083;QD=4.05;ReadPosRankSum=0.217;SOR=2.807;ANN=G	intergenic_region	MODIFIER	tbx-41-B0294.3	WBGene00006560- WBGene00015118	WBGene00006560- WBGene00015118	GT:AD:DP:GQ:PL	0/1:12,3:15:89:89,0,775
X	5283407	A	T	467.77	PASS	AC=1;AF=0.500;AN=2;BaseQRankSum=2.626;ClippingRankSum=-1.612;DP=28;FS=0.000;MLEAC=1;MLEAF=0.500;MQ=53.75;MQRankSum=-0.184;QD=16.71;ReadPosRankSum=-1.013;SOR=0.709;ANN=T	intergenic_region	MODIFIER	Y64H9A.2-C24H10.4	WBGene00022024- WBGene00016070	WBGene00022024- WBGene00016070	GT:AD:DP:GQ:PL	0/1:13,15:28:99:496,0,373
X	2151020	T	A	100.77	PASS	AC=1;AF=0.500;AN=2;BaseQRankSum=-2.095;ClippingRankSum=-0.170;DP=22;FS=0.000;MLEAC=1;MLEAF=0.500;MQ=60.00;MQRankSum=-0.736;QD=4.58;ReadPosRankSum=-0.623;SOR=0.569;ANN=A	intergenic_region	MODIFIER	Y40A1A.3-Y102A11A.9	WBGene00021485- WBGene00022419	WBGene00021485- WBGene00022419	GT:AD:DP:GQ:PL	0/1:13,4:17:99:129,0,1445
X	5284020	T	C	140.77	PASS	AC=1;AF=0.500;AN=2;BaseQRankSum=2.563;ClippingRankSum=-2.661;DP=18;FS=2.345;MLEAC=1;MLEAF=0.500;MQ=49.03;MQRankSum=-0.690;QD=7.82;ReadPosRankSum=0.789;SOR=0.211;ANN=C	intergenic_region	MODIFIER	Y64H9A.2-C24H10.4	WBGene00022024- WBGene00016070	WBGene00022024- WBGene00016070	GT:AD:DP:GQ:PL	0/1:13,5:18:99:169,0,618
X	2150998	T	A	136.77	PASS	AC=1;AF=0.500;AN=2;BaseQRankSum=0.436;ClippingRankSum=0.262;DP=25;FS=0.000;MLEAC=1;MLEAF=0.500;MQ=59.63;MQRankSum=-0.524;QD=5.47;ReadPosRankSum=0.087;SOR=0.943;ANN=A	intergenic_region	MODIFIER	Y40A1A.3-Y102A11A.9	WBGene00021485- WBGene00022419	WBGene00021485- WBGene00022419	GT:AD:DP:GQ:PL	0/1:15,5:20:99:165,0,1589
X	7325848	A	T	100.77	PASS	AC=1;AF=0.500;AN=2;BaseQRankSum=-0.352;ClippingRankSum=0.564;DP=22;FS=0.000;MLEAC=1;MLEAF=0.500;MQ=42.09;MQRankSum=-2.679;QD=4.58;ReadPosRankSum=0.070;SOR=0.446;ANN=T	intergenic_region	MODIFIER	B0403.6-C36B7.4	WBGene00043982- WBGene00016467	WBGene00043982- WBGene00016467	GT:AD:DP:GQ:PL	0/1:15,7:22:99:129,0,396
X	2025070	C	T	59.77	PASS	AC=1;AF=0.500;AN=2;BaseQRankSum=2.105;ClippingRankSum=-1.030;DP=21;FS=2.092;MLEAC=1;MLEAF=0.500;MQ=47.97;MQRankSum=-1.299;QD=2.85;ReadPosRankSum=1.567;SOR=0.293;ANN=T	intergenic_region	MODIFIER	tbx-41-B0294.3	WBGene00006560- WBGene00015118	WBGene00006560- WBGene00015118	GT:AD:DP:GQ:PL	0/1:17,4:21:88:88,0,592
X	2150979	T	A	151.77	PASS	AC=1;AF=0.500;AN=2;BaseQRankSum=-1.085;ClippingRankSum=0.105;DP=29;FS=1.804;MLEAC=1;MLEAF=0.500;MQ=58.78;MQRankSum=-0.945;QD=5.23;ReadPosRankSum=2.275;SOR=1.179;ANN=A	intergenic_region	MODIFIER	Y40A1A.3-Y102A11A.9	WBGene00021485- WBGene00022419	WBGene00021485- WBGene00022419	GT:AD:DP:GQ:PL	0/1:17,6:23:99:180,0,1615
X	127556	A	T	122.77	PASS	AC=1;AF=0.500;AN=2;BaseQRankSum=0.167;ClippingRankSum=-0.033;DP=24;FS=51.290;MLEAC=1;MLEAF=0.500;MQ=44.62;MQRankSum=-3.433;QD=5.12;ReadPosRankSum=0.300;SOR=3.892;ANN=T	intergenic_region	MODIFIER	Y73B3A.16-Y73B3A.4	WBGene00022218- WBGene00022206	WBGene00022218- WBGene00022206	GT:AD:DP:GQ:PL	0/1:18,6:24:99:151,0,679
X	5283341	C	T	61.77	PASS	AC=1;AF=0.500;AN=2;BaseQRankSum=-0.446;ClippingRankSum=0.122;DP=24;FS=16.800;MLEAC=1;MLEAF=0.500;MQ=42.06;MQRankSum=-0.852;QD=2.57;ReadPosRankSum=1.257;SOR=1.393;ANN=T	intergenic_region	MODIFIER	Y64H9A.2-C24H10.4	WBGene00022024- WBGene00016070	WBGene00022024- WBGene00016070	GT:AD:DP:GQ:PL	0/1:19,4:23:90:90,0,661
X	5283552	T	C	351.77	PASS	AC=1;AF=0.500;AN=2;BaseQRankSum=0.752;ClippingRankSum=-0.107;DP=12;FS=0.000;MLEAC=1;MLEAF=0.500;MQ=45.55;MQRankSum=-0.107;QD=29.31;ReadPosRankSum=1.826;SOR=1.609;ANN=C	intergenic_region	MODIFIER	Y64H9A.2-C24H10.4	WBGene00022024- WBGene00016070	WBGene00022024- WBGene00016070	GT:AD:DP:GQ:PL	0/1:2,10:12:39:380,0,39
X	127310	T	C	80.77	PASS	AC=1;AF=0.500;AN=2;BaseQRankSum=1.231;ClippingRankSum=0.358;DP=5;FS=3.979;MLEAC=1;MLEAF=0.500;MQ=44.58;MQRankSum=-1.231;QD=16.15;ReadPosRankSum=-0.358;SOR=2.833;ANN=C	intergenic_region	MODIFIER	Y73B3A.16-Y73B3A.4	WBGene00022218- WBGene00022206	WBGene00022218- WBGene00022206	GT:AD:DP:GQ:PL	0/1:2,3:5:36:109,0,36
X	2228380	T	C	58.77	PASS	AC=1;AF=0.500;AN=2;BaseQRankSum=0.785;ClippingRankSum=0.171;DP=28;FS=5.444;MLEAC=1;MLEAF=0.500;MQ=54.13;MQRankSum=-1.467;QD=2.10;ReadPosRankSum=-1.263;SOR=2.187;ANN=C	intergenic_region	MODIFIER	Y102A11A.1-F49H12.7	WBGene00022411- WBGene00044753	WBGene00022411- WBGene00044753	GT:AD:DP:GQ:PL	0/1:23,4:27:87:87,0,1790
X	2228651	A	T	195.77	PASS	AC=1;AF=0.500;AN=2;BaseQRankSum=1.367;ClippingRankSum=0.349;DP=44;FS=8.639;MLEAC=1;MLEAF=0.500;MQ=55.58;MQRankSum=-4.393;QD=4.45;ReadPosRankSum=2.240;SOR=2.058;ANN=T	intergenic_region	MODIFIER	Y102A11A.1-F49H12.7	WBGene00022411- WBGene00044753	WBGene00022411- WBGene00044753	GT:AD:DP:GQ:PL	0/1:35,9:44:99:224,0,1194
X	3190354	C	G	124.77	PASS	AC=1;AF=0.500;AN=2;BaseQRankSum=-0.322;ClippingRankSum=-1.517;DP=9;FS=0.000;MLEAC=1;MLEAF=0.500;MQ=41.67;MQRankSum=-1.221;QD=13.86;ReadPosRankSum=-1.920;SOR=0.307;ANN=G	intergenic_region	MODIFIER	Y41G9A.6-Y48D7A.1	WBGene00021530- WBGene00021656	WBGene00021530- WBGene00021656	GT:AD:DP:GQ:PL	0/1:5,3:8:99:153,0,474
X	3190347	C	T	124.77	PASS	AC=1;AF=0.500;AN=2;BaseQRankSum=0.729;ClippingRankSum=-0.729;DP=10;FS=0.000;MLEAC=1;MLEAF=0.500;MQ=40.04;MQRankSum=-1.652;QD=12.48;ReadPosRankSum=-2.219;SOR=0.495;ANN=T	intergenic_region	MODIFIER	Y41G9A.6-Y48D7A.1	WBGene00021530- WBGene00021656	WBGene00021530- WBGene00021656	GT:AD:DP:GQ:PL	0/1:5,4:9:99:153,0,474
X	7341903	C	T	549.77	PASS	AC=1;AF=0.500;AN=2;BaseQRankSum=-1.588;ClippingRankSum=0.064;DP=24;FS=1.851;MLEAC=1;MLEAF=0.500;MQ=41.97;MQRankSum=0.889;QD=22.91;ReadPosRankSum=-0.889;SOR=0.269;ANN=T	intergenic_region	MODIFIER	B0403.6-C36B7.4	WBGene00043982- WBGene00016467	WBGene00043982- WBGene00016467	GT:AD:DP:GQ:PL	0/1:7,17:24:99:578,0,200
X	2026937	T	C	55.77	PASS	AC=1;AF=0.500;AN=2;BaseQRankSum=-0.546;ClippingRankSum=0.731;DP=10;FS=0.000;MLEAC=1;MLEAF=0.500;MQ=57.81;MQRankSum=0.296;QD=5.58;ReadPosRankSum=-0.731;SOR=1.061;ANN=C	intergenic_region	MODIFIER	tbx-41-B0294.3	WBGene00006560- WBGene00015118	WBGene00006560- WBGene00015118	GT:AD:DP:GQ:PL	0/1:7,3:10:84:84,0,260
X	2015088	T	C	54.77	PASS	AC=1;AF=0.500;AN=2;BaseQRankSum=-0.555;ClippingRankSum=-0.370;DP=12;FS=6.892;MLEAC=1;MLEAF=0.500;MQ=42.19;MQRankSum=0.555;QD=4.56;ReadPosRankSum=0.000;SOR=2.815;ANN=C	intergenic_region	MODIFIER	tbx-41-B0294.3	WBGene00006560- WBGene00015118	WBGene00006560- WBGene00015118	GT:AD:DP:GQ:PL	0/1:9,3:12:83:83,0,344
X	5284039	C	A	112.77	PASS	AC=1;AF=0.500;AN=2;BaseQRankSum=0.540;ClippingRankSum=-0.386;DP=13;FS=2.757;MLEAC=1;MLEAF=0.500;MQ=43.34;MQRankSum=-0.386;QD=8.67;ReadPosRankSum=-1.312;SOR=0.132;ANN=A	intergenic_region	MODIFIER	Y64H9A.2-C24H10.4	WBGene00022024- WBGene00016070	WBGene00022024- WBGene00016070	GT:AD:DP:GQ:PL	0/1:9,4:13:99:141,0,488
X	112196	G	A	713.77	PASS	AC=2;AF=1.00;AN=2;DP=18;FS=0.000;MLEAC=2;MLEAF=1.00;MQ=60.00;QD=30.99;SOR=0.914;ANN=A	intergenic_region	MODIFIER	Y73B3A.18-Y73B3A.16	WBGene00022219- WBGene00022218	WBGene00022219- WBGene00022218	GT:AD:DP:GQ:PL	1/1:0,18:18:54:742,54,0
X	7336656	A	T	53.74	PASS	AC=2;AF=1.00;AN=2;DP=2;FS=0.000;MLEAC=2;MLEAF=1.00;MQ=40.00;QD=26.87;SOR=2.303;ANN=T	intergenic_region	MODIFIER	B0403.6-C36B7.4	WBGene00043982- WBGene00016467	WBGene00043982- WBGene00016467	GT:AD:DP:GQ:PL	1/1:0,2:2:6:81,6,0
X	4278951	C	T	92.28	PASS	AC=2;AF=1.00;AN=2;DP=3;FS=0.000;MLEAC=2;MLEAF=1.00;MQ=50.24;QD=30.76;SOR=2.833;ANN=T	intergenic_region	MODIFIER	acr-10-T06F4.1	WBGene00000049- WBGene00020294	WBGene00000049- WBGene00020294	GT:AD:DP:GQ:PL	1/1:0,3:3:9:120,9,0
X	4260715	T	C	107.28	PASS	AC=2;AF=1.00;AN=2;DP=3;FS=0.000;MLEAC=2;MLEAF=1.00;MQ=40.00;QD=29.70;SOR=2.833;ANN=C	intergenic_region	MODIFIER	acr-10-T06F4.1	WBGene00000049- WBGene00020294	WBGene00000049- WBGene00020294	GT:AD:DP:GQ:PL	1/1:0,3:3:9:135,9,0
X	7340872	C	T	128.18	PASS	AC=2;AF=1.00;AN=2;BaseQRankSum=0.742;ClippingRankSum=0.742;DP=8;FS=0.000;MLEAC=2;MLEAF=1.00;MQ=41.26;MQRankSum=-0.742;QD=16.02;ReadPosRankSum=-0.742;SOR=0.223;ANN=T	intergenic_region	MODIFIER	B0403.6-C36B7.4	WBGene00043982- WBGene00016467	WBGene00043982- WBGene00016467	GT:AD:DP:GQ:PL	1/1:1,6:7:10:156,10,0
X	7341183	C	T	207.1	PASS	AC=2;AF=1.00;AN=2;BaseQRankSum=-0.747;ClippingRankSum=0.747;DP=8;FS=0.000;MLEAC=2;MLEAF=1.00;MQ=40.28;MQRankSum=0.747;QD=25.89;ReadPosRankSum=0.747;SOR=0.595;ANN=T	intergenic_region	MODIFIER	B0403.6-C36B7.4	WBGene00043982- WBGene00016467	WBGene00043982- WBGene00016467	GT:AD:DP:GQ:PL	1/1:1,7:8:11:235,11,0

### Sheet: UA483
#CHROM	POS	REF	ALT	QUAL	FILTER	INFO	FORMAT	TYPE	GENE	ID	TRANSCRIPT
I	9443349	G	A	986.77	PASS	AC=2;AF=1.00;AN=2;DP=26;FS=0.000;MLEAC=2;MLEAF=1.00;MQ=60.00;QD=32.52;SOR=1.022;ANN=A	upstream_gene_variant	MODIFIER	lim-9	WBGene00006407	F25H5.1i.1	Coding	c.-39C>T	,A
I	6833761	G	A	1005.77	PASS	AC=2;AF=1.00;AN=2;DP=26;FS=0.000;MLEAC=2;MLEAF=1.00;MQ=60.00;QD=33.13;SOR=1.220;ANN=A	3_prime_UTR_variant	MODIFIER	mctp-1	WBGene00017063	D2092.1b.1	Coding	c.*17C>T
I	2888634	G	A	1558.77	PASS	AC=2;AF=1.00;AN=2;DP=41;FS=0.000;MLEAC=2;MLEAF=1.00;MQ=60.00;QD=30.51;SOR=1.206;ANN=A	upstream_gene_variant	MODIFIER	pop-1	WBGene00004077	W10C8.2.1	Coding	c.-19C>T	,A
I	689134	G	T	315.77	PASS	AC=1;AF=0.500;AN=2;BaseQRankSum=-0.184;ClippingRankSum=0.486;DP=51;FS=2.855;MLEAC=1;MLEAF=0.500;MQ=58.26;MQRankSum=-0.962;QD=6.19;ReadPosRankSum=1.027;SOR=0.560;ANN=T	downstream_gene_variant	MODIFIER	Y18H1A.14	WBGene00044461	Y18H1A.14.1	Coding	c.*783C>A	WARNING_TRANSCRIPT_NO_STOP_CODON,T
I	12711045	C	A	1373.77	PASS	AC=2;AF=1.00;AN=2;DP=36;FS=0.000;MLEAC=2;MLEAF=1.00;MQ=60.00;QD=27.90;SOR=1.002;ANN=A	upstream_gene_variant	MODIFIER	oac-26	WBGene00009607	F41D3.2.1	Coding	c.-1C>A	,A
I	14856798	G	T	68.77	PASS	AC=1;AF=0.500;AN=2;BaseQRankSum=-1.752;ClippingRankSum=-0.053;DP=19;FS=19.417;MLEAC=1;MLEAF=0.500;MQ=58.95;MQRankSum=-0.265;QD=3.62;ReadPosRankSum=1.965;SOR=3.223;ANN=T	upstream_gene_variant	MODIFIER	ech-7	WBGene00001156	Y105E8A.4.1	Coding	c.-1C>A	,T
I	15240279	G	A	77.77	PASS	AC=1;AF=0.500;AN=2;BaseQRankSum=-1.775;ClippingRankSum=1.693;DP=21;FS=1.971;MLEAC=1;MLEAF=0.500;MQ=58.67;MQRankSum=-0.206;QD=3.70;ReadPosRankSum=-0.372;SOR=0.883;ANN=A	downstream_gene_variant	MODIFIER	K05C4.5	WBGene00010582	K05C4.5.1	Coding	c.*2061G>A	,A
I	10667080	A	G	1853.77	PASS	AC=2;AF=1.00;AN=2;DP=47;FS=0.000;MLEAC=2;MLEAF=1.00;MQ=60.00;QD=29.99;SOR=0.735;ANN=G	upstream_gene_variant	MODIFIER	F45H11.8	WBGene00189958	F45H11.8.1	Coding	c.-27A>G	WARNING_TRANSCRIPT_NO_START_CODON,G
I	15240294	G	A	345.77	PASS	AC=1;AF=0.500;AN=2;BaseQRankSum=-1.813;ClippingRankSum=1.020;DP=16;FS=2.246;MLEAC=1;MLEAF=0.500;MQ=58.55;MQRankSum=1.473;QD=21.61;ReadPosRankSum=-0.793;SOR=1.139;ANN=A	downstream_gene_variant	MODIFIER	K05C4.5	WBGene00010582	K05C4.5.1	Coding	c.*2061G>A	,A
I	6985744	G	T	150.77	PASS	AC=1;AF=0.500;AN=2;BaseQRankSum=0.236;ClippingRankSum=-0.677;DP=43;FS=3.317;MLEAC=1;MLEAF=0.500;MQ=55.69;MQRankSum=-2.567;QD=3.51;ReadPosRankSum=0.268;SOR=1.402;ANN=T	downstream_gene_variant	MODIFIER	pqn-21	WBGene00004111	C37A2.5b.1	Coding	c.*2425C>A	,T
I	6985741	G	C	153.77	PASS	AC=1;AF=0.500;AN=2;BaseQRankSum=0.194;ClippingRankSum=0.642;DP=45;FS=3.303;MLEAC=1;MLEAF=0.500;MQ=55.89;MQRankSum=-1.746;QD=3.42;ReadPosRankSum=0.642;SOR=1.402;ANN=C	downstream_gene_variant	MODIFIER	pqn-21	WBGene00004111	C37A2.5b.1	Coding	c.*2425C>G	,C
I	1172557	C	T	1905.77	PASS	AC=2;AF=1.00;AN=2;DP=47;FS=0.000;MLEAC=2;MLEAF=1.00;MQ=60.00;QD=33.39;SOR=0.735;ANN=T	downstream_gene_variant	MODIFIER	ceh-45	WBGene00022837	ZK993.1a.1	Coding	c.*725C>T	,T
I	15240321	A	T	84.77	PASS	AC=1;AF=0.500;AN=2;BaseQRankSum=0.264;ClippingRankSum=-0.896;DP=17;FS=24.693;MLEAC=1;MLEAF=0.500;MQ=58.64;MQRankSum=1.001;QD=4.99;ReadPosRankSum=-0.474;SOR=3.586;ANN=T	downstream_gene_variant	MODIFIER	K05C4.5	WBGene00010582	K05C4.5.1	Coding	c.*2061A>T	,T
I	15240326	G	T	139.77	PASS	AC=1;AF=0.500;AN=2;BaseQRankSum=-2.083;ClippingRankSum=0.417;DP=19;FS=27.433;MLEAC=1;MLEAF=0.500;MQ=58.78;MQRankSum=0.046;QD=7.36;ReadPosRankSum=-1.435;SOR=3.585;ANN=T	downstream_gene_variant	MODIFIER	K05C4.5	WBGene00010582	K05C4.5.1	Coding	c.*2061G>T	,T
I	502945	T	A	87.77	PASS	AC=1;AF=0.500;AN=2;BaseQRankSum=-2.068;ClippingRankSum=0.391;DP=19;FS=0.000;MLEAC=1;MLEAF=0.500;MQ=55.96;MQRankSum=-1.621;QD=4.62;ReadPosRankSum=-1.174;SOR=1.179;ANN=A	upstream_gene_variant	MODIFIER	Y65B4BL.3	WBGene00022035	Y65B4BL.3b.1	Coding	c.-1A>T	,A
I	502959	A	T	126.77	PASS	AC=1;AF=0.500;AN=2;BaseQRankSum=1.713;ClippingRankSum=-0.694;DP=19;FS=0.000;MLEAC=1;MLEAF=0.500;MQ=55.09;MQRankSum=-1.620;QD=6.67;ReadPosRankSum=-1.065;SOR=0.730;ANN=T	upstream_gene_variant	MODIFIER	Y65B4BL.3	WBGene00022035	Y65B4BL.3b.1	Coding	c.-1T>A	,T
I	6510448	G	A	1299.77	PASS	AC=2;AF=1.00;AN=2;DP=34;FS=0.000;MLEAC=2;MLEAF=1.00;MQ=60.00;QD=26.23;SOR=1.085;ANN=A	upstream_gene_variant	MODIFIER	C10G11.10	WBGene00015690	C10G11.10.1	Coding	c.-9C>T	,A
I	503022	C	T	40.77	PASS	AC=1;AF=0.500;AN=2;BaseQRankSum=0.673;ClippingRankSum=0.404;DP=16;FS=2.933;MLEAC=1;MLEAF=0.500;MQ=54.75;MQRankSum=-0.135;QD=2.55;ReadPosRankSum=-0.538;SOR=2.093;ANN=T	upstream_gene_variant	MODIFIER	Y65B4BL.3	WBGene00022035	Y65B4BL.3b.1	Coding	c.-1G>A	,T
I	15240500	C	T	660.77	PASS	AC=1;AF=0.500;AN=2;BaseQRankSum=-0.959;ClippingRankSum=-0.192;DP=34;FS=8.939;MLEAC=1;MLEAF=0.500;MQ=58.57;MQRankSum=-1.381;QD=19.43;ReadPosRankSum=0.998;SOR=0.051;ANN=T	downstream_gene_variant	MODIFIER	K05C4.5	WBGene00010582	K05C4.5.1	Coding	c.*2061C>T	,T
I	15240515	T	C	530.77	PASS	AC=1;AF=0.500;AN=2;BaseQRankSum=3.692;ClippingRankSum=-0.083;DP=32;FS=13.027;MLEAC=1;MLEAF=0.500;MQ=58.48;MQRankSum=-0.083;QD=16.59;ReadPosRankSum=-1.120;SOR=0.022;ANN=C	downstream_gene_variant	MODIFIER	K05C4.5	WBGene00010582	K05C4.5.1	Coding	c.*2061T>C	,C
I	1306556	C	T	1417.77	PASS	AC=2;AF=1.00;AN=2;DP=35;FS=0.000;MLEAC=2;MLEAF=1.00;MQ=60.00;QD=33.21;SOR=1.308;ANN=T	upstream_gene_variant	MODIFIER	grh-1	WBGene00001707	Y48G8AR.1c.1	Coding	c.-1G>A	,T
I	13037523	C	T	1577.77	PASS	AC=2;AF=1.00;AN=2;DP=40;FS=0.000;MLEAC=2;MLEAF=1.00;MQ=60.00;QD=30.33;SOR=0.693;ANN=T	upstream_gene_variant	MODIFIER	dlk-1	WBGene00001008	F33E2.2a.1	Coding	c.-6G>A	,T
I	503175	A	G	140.77	PASS	AC=1;AF=0.500;AN=2;BaseQRankSum=-2.297;ClippingRankSum=0.350;DP=22;FS=0.000;MLEAC=1;MLEAF=0.500;MQ=45.87;MQRankSum=1.051;QD=6.40;ReadPosRankSum=-1.207;SOR=1.179;ANN=G	upstream_gene_variant	MODIFIER	Y65B4BL.3	WBGene00022035	Y65B4BL.3b.1	Coding	c.-1T>C	,G
I	6658189	G	A	1463.77	PASS	AC=2;AF=1.00;AN=2;DP=38;FS=0.000;MLEAC=2;MLEAF=1.00;MQ=60.00;QD=32.81;SOR=0.798;ANN=A	downstream_gene_variant	MODIFIER	npp-12	WBGene00003798	T23H2.1.1	Coding	c.*5572G>A	,A
I	6658213	G	A	1412.77	PASS	AC=2;AF=1.00;AN=2;DP=36;FS=0.000;MLEAC=2;MLEAF=1.00;MQ=60.00;QD=28.31;SOR=0.927;ANN=A	downstream_gene_variant	MODIFIER	npp-12	WBGene00003798	T23H2.1.1	Coding	c.*5572G>A	,A
I	3001235	G	C	420.77	PASS	AC=1;AF=0.500;AN=2;BaseQRankSum=0.116;ClippingRankSum=2.066;DP=29;FS=0.000;MLEAC=1;MLEAF=0.500;MQ=55.02;MQRankSum=-1.880;QD=14.51;ReadPosRankSum=1.694;SOR=0.495;ANN=C	upstream_gene_variant	MODIFIER	Y71F9AM.8	WBGene00045398	Y71F9AM.8.1	Coding	c.-5C>G	,C
I	688395	A	T	709.77	PASS	AC=1;AF=0.500;AN=2;BaseQRankSum=2.899;ClippingRankSum=-0.223;DP=44;FS=0.000;MLEAC=1;MLEAF=0.500;MQ=46.41;MQRankSum=-1.890;QD=16.13;ReadPosRankSum=-0.246;SOR=0.693;ANN=T	downstream_gene_variant	MODIFIER	Y18H1A.14	WBGene00044461	Y18H1A.14.1	Coding	c.*783T>A	WARNING_TRANSCRIPT_NO_STOP_CODON,T
I	2049872	A	T	1676.77	PASS	AC=2;AF=1.00;AN=2;DP=42;FS=0.000;MLEAC=2;MLEAF=1.00;MQ=60.00;QD=31.44;SOR=1.005;ANN=T	upstream_gene_variant	MODIFIER	gap-3	WBGene00021238	Y20F4.3b.1	Coding	c.-1T>A	,T
I	1729986	C	T	1425.77	PASS	AC=2;AF=1.00;AN=2;DP=37;FS=0.000;MLEAC=2;MLEAF=1.00;MQ=60.00;QD=25.81;SOR=0.746;ANN=T	downstream_gene_variant	MODIFIER	drag-1	WBGene00022154	Y71G12B.16.1	Coding	c.*1287C>T	,T
I	15124000	C	T	446.77	PASS	AC=1;AF=0.500;AN=2;BaseQRankSum=-1.648;ClippingRankSum=-0.211;DP=19;FS=4.337;MLEAC=1;MLEAF=0.500;MQ=56.27;MQRankSum=0.718;QD=23.51;ReadPosRankSum=-2.971;SOR=2.694;ANN=T	upstream_gene_variant	MODIFIER	lev-11	WBGene00002978	Y105E8B.1a.1	Coding	c.-296G>A	,T
I	3001494	G	C	290.77	PASS	AC=1;AF=0.500;AN=2;BaseQRankSum=1.469;ClippingRankSum=0.668;DP=23;FS=4.434;MLEAC=1;MLEAF=0.500;MQ=57.79;MQRankSum=-2.805;QD=12.64;ReadPosRankSum=-1.469;SOR=1.802;ANN=C	upstream_gene_variant	MODIFIER	Y71F9AM.8	WBGene00045398	Y71F9AM.8.1	Coding	c.-5C>G	,C
I	15124007	G	A	499.77	PASS	AC=1;AF=0.500;AN=2;BaseQRankSum=-0.555;ClippingRankSum=-0.713;DP=20;FS=0.000;MLEAC=1;MLEAF=0.500;MQ=54.66;MQRankSum=0.079;QD=24.99;ReadPosRankSum=-3.001;SOR=0.836;ANN=A	upstream_gene_variant	MODIFIER	lev-11	WBGene00002978	Y105E8B.1a.1	Coding	c.-296C>T	,A
I	15124027	T	G	331.77	PASS	AC=1;AF=0.500;AN=2;BaseQRankSum=2.540;ClippingRankSum=0.000;DP=16;FS=8.383;MLEAC=1;MLEAF=0.500;MQ=53.25;MQRankSum=-1.164;QD=20.74;ReadPosRankSum=-2.855;SOR=0.420;ANN=G	upstream_gene_variant	MODIFIER	lev-11	WBGene00002978	Y105E8B.1a.1	Coding	c.-296A>C	,G
I	15124029	A	T	331.77	PASS	AC=1;AF=0.500;AN=2;BaseQRankSum=-0.872;ClippingRankSum=0.428;DP=15;FS=9.249;MLEAC=1;MLEAF=0.500;MQ=52.77;MQRankSum=-0.556;QD=22.12;ReadPosRankSum=-2.637;SOR=0.847;ANN=T	upstream_gene_variant	MODIFIER	lev-11	WBGene00002978	Y105E8B.1a.1	Coding	c.-296T>A	,T
I	15124031	C	A	289.77	PASS	AC=1;AF=0.500;AN=2;BaseQRankSum=-1.096;ClippingRankSum=1.324;DP=15;FS=9.249;MLEAC=1;MLEAF=0.500;MQ=52.77;MQRankSum=-1.448;QD=19.32;ReadPosRankSum=-2.637;SOR=0.847;ANN=A	upstream_gene_variant	MODIFIER	lev-11	WBGene00002978	Y105E8B.1a.1	Coding	c.-296G>T	,A
I	15124057	T	C	205.77	PASS	AC=1;AF=0.500;AN=2;BaseQRankSum=0.935;ClippingRankSum=1.369;DP=13;FS=23.314;MLEAC=1;MLEAF=0.500;MQ=55.86;MQRankSum=0.660;QD=15.83;ReadPosRankSum=1.568;SOR=3.893;ANN=C	upstream_gene_variant	MODIFIER	lev-11	WBGene00002978	Y105E8B.1a.1	Coding	c.-296A>G	,C
I	15124064	A	G	205.77	PASS	AC=1;AF=0.500;AN=2;BaseQRankSum=2.424;ClippingRankSum=0.935;DP=13;FS=23.314;MLEAC=1;MLEAF=0.500;MQ=55.86;MQRankSum=0.555;QD=15.83;ReadPosRankSum=1.866;SOR=3.893;ANN=G	upstream_gene_variant	MODIFIER	lev-11	WBGene00002978	Y105E8B.1a.1	Coding	c.-296T>C	,G
I	15135485	G	A	927.77	PASS	AC=2;AF=1.00;AN=2;DP=24;FS=0.000;MLEAC=2;MLEAF=1.00;MQ=40.79;QD=28.06;SOR=3.442;ANN=A	upstream_gene_variant	MODIFIER	exoc-8	WBGene00013687	Y105E8B.2a.1	Coding	c.-8C>T	,A
I	14499342	G	A	934.77	PASS	AC=2;AF=1.00;AN=2;DP=26;FS=0.000;MLEAC=2;MLEAF=1.00;MQ=60.00;QD=27.03;SOR=0.846;ANN=A	upstream_gene_variant	MODIFIER	ins-28	WBGene00002111	ZC334.9.1	Coding	c.-53C>T	,A
I	2725066	G	A	1723.77	PASS	AC=2;AF=1.00;AN=2;DP=44;FS=0.000;MLEAC=2;MLEAF=1.00;MQ=60.00;QD=33.42;SOR=0.941;ANN=A	upstream_gene_variant	MODIFIER	F32B5.6	WBGene00017979	F32B5.6a.1	Coding	c.-2G>A	,A
I	13038400	G	A	1052.77	PASS	AC=2;AF=1.00;AN=2;DP=28;FS=0.000;MLEAC=2;MLEAF=1.00;MQ=60.00;QD=27.72;SOR=0.765;ANN=A	upstream_gene_variant	MODIFIER	dlk-1	WBGene00001008	F33E2.2a.1	Coding	c.-6C>T	,A
I	1560517	C	T	713.77	PASS	AC=2;AF=1.00;AN=2;DP=20;FS=0.000;MLEAC=2;MLEAF=1.00;MQ=60.00;QD=35.92;SOR=0.892;ANN=T	upstream_gene_variant	MODIFIER	Y92H12A.5	WBGene00022361	Y92H12A.5b.1	Coding	c.-3G>A	,T
I	619313	T	C	611.77	PASS	AC=1;AF=0.500;AN=2;BaseQRankSum=3.592;ClippingRankSum=-0.669;DP=47;FS=0.000;MLEAC=1;MLEAF=0.500;MQ=58.61;MQRankSum=-0.558;QD=13.02;ReadPosRankSum=1.651;SOR=0.686;ANN=C	upstream_gene_variant	MODIFIER	sago-2	WBGene00018921	F56A6.1a.1	Coding	c.-48T>C	,C
I	619284	G	A	451.77	PASS	AC=1;AF=0.500;AN=2;BaseQRankSum=-1.879;ClippingRankSum=0.849;DP=43;FS=0.000;MLEAC=1;MLEAF=0.500;MQ=58.40;MQRankSum=-0.543;QD=10.51;ReadPosRankSum=0.070;SOR=0.869;ANN=A	upstream_gene_variant	MODIFIER	sago-2	WBGene00018921	F56A6.1a.1	Coding	c.-48G>A	,A
I	619244	C	T	105.77	PASS	AC=1;AF=0.500;AN=2;BaseQRankSum=-2.236;ClippingRankSum=-0.294;DP=35;FS=1.803;MLEAC=1;MLEAF=0.500;MQ=58.39;MQRankSum=-1.875;QD=3.02;ReadPosRankSum=-2.869;SOR=1.329;ANN=T	upstream_gene_variant	MODIFIER	sago-2	WBGene00018921	F56A6.1a.1	Coding	c.-48C>T	,T
I	3413641	G	A	1251.77	PASS	AC=2;AF=1.00;AN=2;DP=36;FS=0.000;MLEAC=2;MLEAF=1.00;MQ=60.00;QD=34.77;SOR=0.749;ANN=A	upstream_gene_variant	MODIFIER	edc-4	WBGene00021551	Y44E3A.6b.1	Coding	c.-17C>T	,A
I	5744501	G	A	1223.77	PASS	AC=2;AF=1.00;AN=2;DP=33;FS=0.000;MLEAC=2;MLEAF=1.00;MQ=60.00;QD=26.82;SOR=0.892;ANN=A	downstream_gene_variant	MODIFIER	F59A3.10	WBGene00019083	F59A3.10.1	Coding	c.*354C>T	,A
I	14395374	G	A	1606.77	PASS	AC=2;AF=1.00;AN=2;DP=43;FS=0.000;MLEAC=2;MLEAF=1.00;MQ=60.00;QD=28.73;SOR=0.739;ANN=A	upstream_gene_variant	MODIFIER	clec-111	WBGene00013502	Y71A12B.5.1	Coding	c.-1G>A	,A
I	6677242	A	G	94.77	PASS	AC=1;AF=0.500;AN=2;BaseQRankSum=0.727;ClippingRankSum=-0.727;DP=5;FS=0.000;MLEAC=1;MLEAF=0.500;MQ=49.76;MQRankSum=0.727;QD=18.95;ReadPosRankSum=0.727;SOR=0.446;ANN=G	upstream_gene_variant	MODIFIER	cdc-25.1	WBGene00000386	K06A5.7.1	Coding	c.-21T>C	,G
I	6677247	T	C	94.77	PASS	AC=1;AF=0.500;AN=2;BaseQRankSum=0.727;ClippingRankSum=0.727;DP=5;FS=0.000;MLEAC=1;MLEAF=0.500;MQ=49.76;MQRankSum=0.727;QD=18.95;ReadPosRankSum=0.727;SOR=0.446;ANN=C	upstream_gene_variant	MODIFIER	cdc-25.1	WBGene00000386	K06A5.7.1	Coding	c.-21A>G	,C
I	1053036	C	T	1357.77	PASS	AC=2;AF=1.00;AN=2;DP=35;FS=0.000;MLEAC=2;MLEAF=1.00;MQ=60.00;QD=27.35;SOR=0.693;ANN=T	upstream_gene_variant	MODIFIER	madf-6	WBGene00016930	C54G6.1a.1	Coding	c.-149G>A	,T
I	1560792	C	A	196.77	PASS	AC=1;AF=0.500;AN=2;BaseQRankSum=-1.920;ClippingRankSum=0.322;DP=8;FS=0.000;MLEAC=1;MLEAF=0.500;MQ=54.67;MQRankSum=0.322;QD=24.60;ReadPosRankSum=1.920;SOR=0.582;ANN=A	upstream_gene_variant	MODIFIER	Y92H12A.5	WBGene00022361	Y92H12A.5b.1	Coding	c.-3G>T	,A
I	1560798	T	A	196.77	PASS	AC=1;AF=0.500;AN=2;BaseQRankSum=0.248;ClippingRankSum=1.422;DP=9;FS=0.000;MLEAC=1;MLEAF=0.500;MQ=56.58;MQRankSum=0.248;QD=21.86;ReadPosRankSum=1.683;SOR=0.368;ANN=A	upstream_gene_variant	MODIFIER	Y92H12A.5	WBGene00022361	Y92H12A.5b.1	Coding	c.-3A>T	,A
I	15498573	G	A	1585.77	PASS	AC=2;AF=1.00;AN=2;DP=41;FS=0.000;MLEAC=2;MLEAF=1.00;MQ=60.00;QD=31.60;SOR=0.741;ANN=A	downstream_gene_variant	MODIFIER	tep-1	WBGene00013969	ZK337.1c.1	Coding	c.*4640G>A	,A
I	13330147	G	A	1284.77	PASS	AC=2;AF=1.00;AN=2;DP=35;FS=0.000;MLEAC=2;MLEAF=1.00;MQ=60.00;QD=32.64;SOR=1.002;ANN=A	upstream_gene_variant	MODIFIER	Y18D10A.11	WBGene00012481	Y18D10A.11.1	Coding	c.-110C>T	,A
I	12289534	G	A	1163.77	PASS	AC=2;AF=1.00;AN=2;DP=30;FS=0.000;MLEAC=2;MLEAF=1.00;MQ=60.00;QD=28.87;SOR=0.976;ANN=A	upstream_gene_variant	MODIFIER	T02G6.7	WBGene00011390	T02G6.7.1	Coding	c.-1C>T	,A
I	923240	T	C	145.77	PASS	AC=1;AF=0.500;AN=2;BaseQRankSum=-0.061;ClippingRankSum=-0.061;DP=16;FS=32.601;MLEAC=1;MLEAF=0.500;MQ=40.00;MQRankSum=-1.031;QD=9.11;ReadPosRankSum=-0.667;SOR=3.219;ANN=C	upstream_gene_variant	MODIFIER	Y95B8A.4	WBGene00022385	Y95B8A.4.1	Coding	c.-46T>C	,C
I	14306968	A	G	155.1	PASS	AC=1;AF=0.500;AN=2;BaseQRankSum=0.742;ClippingRankSum=0.742;DP=7;FS=3.680;MLEAC=1;MLEAF=0.500;MQ=51.42;MQRankSum=0.742;QD=22.16;ReadPosRankSum=-0.742;SOR=1.108;ANN=G	downstream_gene_variant	MODIFIER	W09G3.1	WBGene00012365	W09G3.1a.1	Coding	c.*976T>C	,G
I	923213	T	A	46.77	PASS	AC=1;AF=0.500;AN=2;BaseQRankSum=-1.775;ClippingRankSum=-0.423;DP=13;FS=18.543;MLEAC=1;MLEAF=0.500;MQ=40.95;MQRankSum=-0.254;QD=3.60;ReadPosRankSum=-2.282;SOR=2.775;ANN=A	upstream_gene_variant	MODIFIER	Y95B8A.4	WBGene00022385	Y95B8A.4.1	Coding	c.-46T>A	,A
I	14833166	T	C	1146.77	PASS	AC=1;AF=0.500;AN=2;BaseQRankSum=-1.780;ClippingRankSum=0.007;DP=63;FS=8.767;MLEAC=1;MLEAF=0.500;MQ=60.00;MQRankSum=0.337;QD=18.20;ReadPosRankSum=-0.392;SOR=1.148;ANN=C	upstream_gene_variant	MODIFIER	Y105E8A.1	WBGene00013666	Y105E8A.1b.1	Coding	c.-11A>G	,C
I	11521430	A	T	1634.77	PASS	AC=2;AF=1.00;AN=2;DP=44;FS=0.000;MLEAC=2;MLEAF=1.00;MQ=60.00;QD=28.82;SOR=1.055;ANN=T	upstream_gene_variant	MODIFIER	Y52B11A.11	WBGene00014914	Y52B11A.11.1	Coding	c.-1T>A	,T
I	6983993	A	G	78.56	PASS	AC=2;AF=1.00;AN=2;BaseQRankSum=0.727;ClippingRankSum=0.727;DP=6;FS=0.000;MLEAC=2;MLEAF=1.00;MQ=41.49;MQRankSum=-0.727;QD=13.09;ReadPosRankSum=0.727;SOR=0.446;ANN=G	downstream_gene_variant	MODIFIER	pqn-21	WBGene00004111	C37A2.5b.1	Coding	c.*2425T>C	,G
I	14833184	T	A	1105.77	PASS	AC=1;AF=0.500;AN=2;BaseQRankSum=-1.866;ClippingRankSum=0.993;DP=62;FS=22.900;MLEAC=1;MLEAF=0.500;MQ=60.00;MQRankSum=-0.528;QD=17.83;ReadPosRankSum=-0.923;SOR=2.250;ANN=A	upstream_gene_variant	MODIFIER	Y105E8A.1	WBGene00013666	Y105E8A.1b.1	Coding	c.-11A>T	,A
I	12715683	G	A	1541.77	PASS	AC=2;AF=1.00;AN=2;DP=39;FS=0.000;MLEAC=2;MLEAF=1.00;MQ=60.00;QD=29.58;SOR=0.743;ANN=A	downstream_gene_variant	MODIFIER	oac-26	WBGene00009607	F41D3.2.1	Coding	c.*2049G>A	,A
I	14607326	G	A	706.77	PASS	AC=2;AF=1.00;AN=2;DP=18;FS=0.000;MLEAC=2;MLEAF=1.00;MQ=60.00;QD=30.62;SOR=0.914;ANN=A	upstream_gene_variant	MODIFIER	mys-2	WBGene00010537	K03D10.3d.1	Coding	c.-36G>A	,A
I	5927856	G	A	1372.77	PASS	AC=2;AF=1.00;AN=2;DP=37;FS=0.000;MLEAC=2;MLEAF=1.00;MQ=60.00;QD=34.23;SOR=0.746;ANN=A	downstream_gene_variant	MODIFIER	C04F1.1	WBGene00015442	C04F1.1.1	Coding	c.*970C>T	,A
I	15426656	G	A	1659.77	PASS	AC=2;AF=1.00;AN=2;DP=46;FS=0.000;MLEAC=2;MLEAF=1.00;MQ=60.00;QD=28.55;SOR=1.154;ANN=A	upstream_gene_variant	MODIFIER	kin-1	WBGene00002189	ZK909.2c.1	Coding	c.-311G>A	,A
I	3310275	G	A	1861.77	PASS	AC=2;AF=1.00;AN=2;DP=46;FS=0.000;MLEAC=2;MLEAF=1.00;MQ=60.00;QD=28.98;SOR=0.780;ANN=A	upstream_gene_variant	MODIFIER	mab-31	WBGene00021834	Y54E10A.16.1	Coding	c.-13C>T	,A
I	8335634	G	A	1061.77	PASS	AC=2;AF=1.00;AN=2;DP=26;FS=0.000;MLEAC=2;MLEAF=1.00;MQ=60.00;QD=27.78;SOR=1.022;ANN=A	upstream_gene_variant	MODIFIER	lin-10	WBGene00002999	C09H6.2a.1	Coding	c.-2C>T	,A
I	7110616	T	A	478.77	PASS	AC=1;AF=0.500;AN=2;BaseQRankSum=-0.594;ClippingRankSum=-1.104;DP=15;FS=8.451;MLEAC=1;MLEAF=0.500;MQ=48.86;MQRankSum=1.444;QD=31.92;ReadPosRankSum=-0.255;SOR=1.414;ANN=A	downstream_gene_variant	MODIFIER	smg-1	WBGene00004879	C48B6.6a.1	Coding	c.*6997A>T	,A
I	7110606	A	T	385.77	PASS	AC=1;AF=0.500;AN=2;BaseQRankSum=-1.826;ClippingRankSum=1.396;DP=12;FS=10.414;MLEAC=1;MLEAF=0.500;MQ=45.65;MQRankSum=0.322;QD=32.15;ReadPosRankSum=-0.752;SOR=2.209;ANN=T	downstream_gene_variant	MODIFIER	smg-1	WBGene00004879	C48B6.6a.1	Coding	c.*6997T>A	,T
I	7110590	C	T	298.77	PASS	AC=1;AF=0.500;AN=2;BaseQRankSum=1.106;ClippingRankSum=-0.715;DP=11;FS=8.195;MLEAC=1;MLEAF=0.500;MQ=45.52;MQRankSum=-0.566;QD=27.16;ReadPosRankSum=0.715;SOR=2.800;ANN=T	downstream_gene_variant	MODIFIER	smg-1	WBGene00004879	C48B6.6a.1	Coding	c.*6997G>A	,T
I	7110560	G	A	150.77	PASS	AC=1;AF=0.500;AN=2;BaseQRankSum=1.098;ClippingRankSum=-1.453;DP=10;FS=7.782;MLEAC=1;MLEAF=0.500;MQ=40.77;MQRankSum=-0.470;QD=15.08;ReadPosRankSum=0.676;SOR=3.599;ANN=A	downstream_gene_variant	MODIFIER	smg-1	WBGene00004879	C48B6.6a.1	Coding	c.*6997C>T	,A
I	922765	A	G	55.77	PASS	AC=1;AF=0.500;AN=2;BaseQRankSum=2.143;ClippingRankSum=-1.350;DP=16;FS=20.792;MLEAC=1;MLEAF=0.500;MQ=41.37;MQRankSum=-1.667;QD=3.49;ReadPosRankSum=0.873;SOR=2.198;ANN=G	upstream_gene_variant	MODIFIER	Y95B8A.4	WBGene00022385	Y95B8A.4.1	Coding	c.-46A>G	,G
I	922751	G	T	94.77	PASS	AC=1;AF=0.500;AN=2;BaseQRankSum=2.602;ClippingRankSum=-0.372;DP=18;FS=34.857;MLEAC=1;MLEAF=0.500;MQ=43.10;MQRankSum=-1.965;QD=5.26;ReadPosRankSum=0.265;SOR=3.219;ANN=T	upstream_gene_variant	MODIFIER	Y95B8A.4	WBGene00022385	Y95B8A.4.1	Coding	c.-46G>T	,T
I	2515051	G	A	850.77	PASS	AC=2;AF=1.00;AN=2;DP=21;FS=0.000;MLEAC=2;MLEAF=1.00;MQ=60.00;QD=29.69;SOR=1.508;ANN=A	upstream_gene_variant	MODIFIER	inx-19	WBGene00002141	T16H5.1a.1	Coding	c.-88C>T	,A
I	10329320	C	T	833.77	PASS	AC=2;AF=1.00;AN=2;DP=23;FS=0.000;MLEAC=2;MLEAF=1.00;MQ=60.00;QD=28.81;SOR=1.426;ANN=T	upstream_gene_variant	MODIFIER	scpl-1	WBGene00007054	B0379.4b.1	Coding	c.-58G>A	,T
I	557408	T	A	93.77	PASS	AC=1;AF=0.500;AN=2;BaseQRankSum=-0.866;ClippingRankSum=-0.182;DP=33;FS=5.226;MLEAC=1;MLEAF=0.500;MQ=53.71;MQRankSum=-3.464;QD=2.84;ReadPosRankSum=-2.598;SOR=2.513;ANN=A	upstream_gene_variant	MODIFIER	lpr-1	WBGene00002393	Y65B4BR.2d.1	Coding	c.-132T>A	,A
I	7110371	C	T	40.77	PASS	AC=1;AF=0.500;AN=2;BaseQRankSum=0.322;ClippingRankSum=-0.956;DP=8;FS=4.260;MLEAC=1;MLEAF=0.500;MQ=44.62;MQRankSum=-1.920;QD=5.10;ReadPosRankSum=1.221;SOR=0.061;ANN=T	downstream_gene_variant	MODIFIER	smg-1	WBGene00004879	C48B6.6a.1	Coding	c.*6997G>A	,T
I	15146440	C	T	132.77	PASS	AC=1;AF=0.500;AN=2;BaseQRankSum=-2.873;ClippingRankSum=-1.080;DP=40;FS=48.348;MLEAC=1;MLEAF=0.500;MQ=46.81;MQRankSum=-0.018;QD=3.32;ReadPosRankSum=0.933;SOR=2.506;ANN=T	upstream_gene_variant	MODIFIER	hprt-1	WBGene00013690	Y105E8B.5.1	Coding	c.-42C>T	,T
I	557349	T	C	411.77	PASS	AC=1;AF=0.500;AN=2;BaseQRankSum=-0.995;ClippingRankSum=0.558;DP=28;FS=2.251;MLEAC=1;MLEAF=0.500;MQ=49.74;MQRankSum=2.256;QD=14.71;ReadPosRankSum=-2.208;SOR=0.283;ANN=C	upstream_gene_variant	MODIFIER	lpr-1	WBGene00002393	Y65B4BR.2d.1	Coding	c.-132T>C	,C
I	1854146	A	G	1062.77	PASS	AC=2;AF=1.00;AN=2;DP=28;FS=0.000;MLEAC=2;MLEAF=1.00;MQ=60.00;QD=31.33;SOR=1.382;ANN=G	upstream_gene_variant	MODIFIER	Y71G12B.3	WBGene00022143	Y71G12B.3.1	Coding	c.-64A>G	,G
I	557334	A	T	246.77	PASS	AC=1;AF=0.500;AN=2;BaseQRankSum=1.617;ClippingRankSum=0.000;DP=27;FS=0.000;MLEAC=1;MLEAF=0.500;MQ=48.27;MQRankSum=1.617;QD=9.14;ReadPosRankSum=-1.886;SOR=0.646;ANN=T	upstream_gene_variant	MODIFIER	lpr-1	WBGene00002393	Y65B4BR.2d.1	Coding	c.-132A>T	,T
I	10854686	G	A	1457.77	PASS	AC=2;AF=1.00;AN=2;DP=38;FS=0.000;MLEAC=2;MLEAF=1.00;MQ=60.00;QD=29.75;SOR=0.693;ANN=A	upstream_gene_variant	MODIFIER	ubc-25	WBGene00006720	F25H2.8.1	Coding	c.-21G>A	,A
I	557175	A	T	125.77	PASS	AC=1;AF=0.500;AN=2;BaseQRankSum=-2.105;ClippingRankSum=1.567;DP=21;FS=3.109;MLEAC=1;MLEAF=0.500;MQ=57.75;MQRankSum=-1.746;QD=5.99;ReadPosRankSum=0.582;SOR=0.132;ANN=T	upstream_gene_variant	MODIFIER	lpr-1	WBGene00002393	Y65B4BR.2d.1	Coding	c.-132A>T	,T
I	557160	G	A	249.77	PASS	AC=1;AF=0.500;AN=2;BaseQRankSum=-2.803;ClippingRankSum=0.094;DP=23;FS=8.468;MLEAC=1;MLEAF=0.500;MQ=58.04;MQRankSum=0.031;QD=10.86;ReadPosRankSum=-1.984;SOR=0.031;ANN=A	upstream_gene_variant	MODIFIER	lpr-1	WBGene00002393	Y65B4BR.2d.1	Coding	c.-132G>A	,A
I	4995098	G	A	1401.77	PASS	AC=2;AF=1.00;AN=2;DP=38;FS=0.000;MLEAC=2;MLEAF=1.00;MQ=60.00;QD=30.21;SOR=0.927;ANN=A	downstream_gene_variant	MODIFIER	F57C9.4	WBGene00019011	F57C9.4b.1	Coding	c.*2576G>A	,A
I	7154566	G	A	1535.77	PASS	AC=2;AF=1.00;AN=2;DP=39;FS=0.000;MLEAC=2;MLEAF=1.00;MQ=60.00;QD=29.82;SOR=1.552;ANN=A	upstream_gene_variant	MODIFIER	T10B11.4	WBGene00020400	T10B11.4.1	Coding	c.-1C>T	,A
I	6267553	A	T	1508.77	PASS	AC=2;AF=1.00;AN=2;DP=37;FS=0.000;MLEAC=2;MLEAF=1.00;MQ=60.00;QD=26.25;SOR=0.984;ANN=T	upstream_gene_variant	MODIFIER	ari-1.1	WBGene00016158	C27A12.8.1	Coding	c.-2T>A	,T
I	224380	T	C	47.77	PASS	AC=1;AF=0.500;AN=2;BaseQRankSum=-0.189;ClippingRankSum=-0.441;DP=17;FS=0.000;MLEAC=1;MLEAF=0.500;MQ=58.18;MQRankSum=1.197;QD=2.81;ReadPosRankSum=-0.819;SOR=0.616;ANN=C	downstream_gene_variant	MODIFIER	Y48G1BL.8	WBGene00255594	Y48G1BL.8.1	Coding	c.*330T>C	,C
I	8977018	T	A	1097.73	PASS	AC=2;AF=1.00;AN=2;DP=40;FS=0.000;MLEAC=2;MLEAF=1.00;MQ=60.00;QD=27.44;SOR=0.984;ANN=A	upstream_gene_variant	MODIFIER	gska-3	WBGene00007977	C36B1.10.1	Coding	c.-101A>T	,A
I	921755	A	C	70.77	PASS	AC=1;AF=0.500;AN=2;BaseQRankSum=-0.740;ClippingRankSum=0.740;DP=12;FS=3.090;MLEAC=1;MLEAF=0.500;MQ=56.25;MQRankSum=-2.589;QD=5.90;ReadPosRankSum=-2.589;SOR=2.494;ANN=C	upstream_gene_variant	MODIFIER	Y95B8A.4	WBGene00022385	Y95B8A.4.1	Coding	c.-46A>C	,C
I	921754	A	G	70.77	PASS	AC=1;AF=0.500;AN=2;BaseQRankSum=1.294;ClippingRankSum=-0.555;DP=12;FS=3.090;MLEAC=1;MLEAF=0.500;MQ=56.25;MQRankSum=-2.589;QD=5.90;ReadPosRankSum=-2.404;SOR=2.494;ANN=G	upstream_gene_variant	MODIFIER	Y95B8A.4	WBGene00022385	Y95B8A.4.1	Coding	c.-46A>G	,G
I	3776229	G	A	1418.77	PASS	AC=2;AF=1.00;AN=2;DP=37;FS=0.000;MLEAC=2;MLEAF=1.00;MQ=59.23;QD=31.55;SOR=0.984;ANN=A	upstream_gene_variant	MODIFIER	F21A9.1	WBGene00017650	F21A9.1b.1	Coding	c.-1G>A	,A
I	10399813	G	A	1373.77	PASS	AC=2;AF=1.00;AN=2;DP=36;FS=0.000;MLEAC=2;MLEAF=1.00;MQ=60.00;QD=32.86;SOR=1.371;ANN=A	upstream_gene_variant	MODIFIER	F16C3.3	WBGene00023415	F16C3.3.1	Coding	c.-124G>A	,A
I	3870890	G	A	1526.77	PASS	AC=2;AF=1.00;AN=2;DP=42;FS=0.000;MLEAC=2;MLEAF=1.00;MQ=60.00;QD=28.43;SOR=1.402;ANN=A	upstream_gene_variant	MODIFIER	C32E8.9	WBGene00016325	C32E8.9.1	Coding	c.-21C>T	,A
I	2637741	G	A	281.77	PASS	AC=1;AF=0.500;AN=2;BaseQRankSum=-1.903;ClippingRankSum=-0.493;DP=23;FS=12.900;MLEAC=1;MLEAF=0.500;MQ=60.00;MQRankSum=0.775;QD=12.25;ReadPosRankSum=-1.974;SOR=3.943;ANN=A	upstream_gene_variant	MODIFIER	aat-5	WBGene00000006	C55C2.5a.1	Coding	c.-15C>T	,A
I	15346393	G	A	1459.77	PASS	AC=2;AF=1.00;AN=2;DP=37;FS=0.000;MLEAC=2;MLEAF=1.00;MQ=60.00;QD=32.09;SOR=0.984;ANN=A	downstream_gene_variant	MODIFIER	maph-1.1	WBGene00009306	F32A7.5a.1	Coding	c.*2639G>A	,A
I	8135988	G	A	1293.77	PASS	AC=2;AF=1.00;AN=2;DP=35;FS=0.000;MLEAC=2;MLEAF=1.00;MQ=60.00;QD=33.17;SOR=1.308;ANN=A	upstream_gene_variant	MODIFIER	F20G4.2	WBGene00008991	F20G4.2.1	Coding	c.-3C>T	,A
I	2637929	G	A	70.77	PASS	AC=1;AF=0.500;AN=2;BaseQRankSum=-1.598;ClippingRankSum=-0.593;DP=23;FS=2.682;MLEAC=1;MLEAF=0.500;MQ=57.44;MQRankSum=0.867;QD=3.08;ReadPosRankSum=-2.419;SOR=1.501;ANN=A	upstream_gene_variant	MODIFIER	aat-5	WBGene00000006	C55C2.5a.1	Coding	c.-15C>T	,A
I	2638002	A	G	91.77	PASS	AC=1;AF=0.500;AN=2;BaseQRankSum=1.370;ClippingRankSum=0.236;DP=20;FS=6.043;MLEAC=1;MLEAF=0.500;MQ=57.61;MQRankSum=-2.221;QD=4.59;ReadPosRankSum=-1.748;SOR=2.833;ANN=G	upstream_gene_variant	MODIFIER	aat-5	WBGene00000006	C55C2.5a.1	Coding	c.-15T>C	,G
I	2638003	T	C	91.77	PASS	AC=1;AF=0.500;AN=2;BaseQRankSum=2.976;ClippingRankSum=0.614;DP=20;FS=6.043;MLEAC=1;MLEAF=0.500;MQ=57.61;MQRankSum=-2.221;QD=4.59;ReadPosRankSum=-2.221;SOR=2.833;ANN=C	upstream_gene_variant	MODIFIER	aat-5	WBGene00000006	C55C2.5a.1	Coding	c.-15A>G	,C
I	15309023	G	A	1848.77	PASS	AC=2;AF=1.00;AN=2;DP=48;FS=0.000;MLEAC=2;MLEAF=1.00;MQ=60.00;QD=26.45;SOR=0.776;ANN=A	upstream_gene_variant	MODIFIER	let-49	WBGene00002324	Y54E5B.3a.1	Coding	c.-13G>A	,A
I	12536732	C	G	138.77	PASS	AC=1;AF=0.500;AN=2;BaseQRankSum=-1.540;ClippingRankSum=-0.476;DP=34;FS=23.415;MLEAC=1;MLEAF=0.500;MQ=49.45;MQRankSum=-2.659;QD=4.08;ReadPosRankSum=-1.820;SOR=3.897;ANN=G	downstream_gene_variant	MODIFIER	F58D5.3	WBGene00010243	F58D5.3.1	Coding	c.*1294C>G	,G
I	2002242	T	A	41.77	PASS	AC=1;AF=0.500;AN=2;BaseQRankSum=-1.227;ClippingRankSum=-0.217;DP=15;FS=0.000;MLEAC=1;MLEAF=0.500;MQ=56.22;MQRankSum=-0.217;QD=2.78;ReadPosRankSum=-1.227;SOR=0.818;ANN=A	upstream_gene_variant	MODIFIER	Y51F10.11	WBGene00044438	Y51F10.11.1	Coding	c.-1T>A	,A
I	14948509	G	A	1594.77	PASS	AC=2;AF=1.00;AN=2;DP=43;FS=0.000;MLEAC=2;MLEAF=1.00;MQ=55.39;QD=30.11;SOR=1.556;ANN=A	downstream_gene_variant	MODIFIER	Y105E8A.13	WBGene00013673	Y105E8A.13a.1	Coding	c.*768C>T	,A
I	3630630	T	C	1340.77	PASS	AC=2;AF=1.00;AN=2;DP=33;FS=0.000;MLEAC=2;MLEAF=1.00;MQ=60.00;QD=22.85;SOR=1.022;ANN=C	upstream_gene_variant	MODIFIER	Y47G6A.22	WBGene00021647	Y47G6A.22.1	Coding	c.-8A>G	,C
I	13670739	G	A	1089.77	PASS	AC=2;AF=1.00;AN=2;DP=29;FS=0.000;MLEAC=2;MLEAF=1.00;MQ=60.00;QD=30.38;SOR=1.255;ANN=A	upstream_gene_variant	MODIFIER	clec-109	WBGene00008907	F17B5.3a.1	Coding	c.-24C>T	,A
I	5467513	T	A	1640.77	PASS	AC=2;AF=1.00;AN=2;DP=45;FS=0.000;MLEAC=2;MLEAF=1.00;MQ=60.00;QD=30.44;SOR=0.829;ANN=A	upstream_gene_variant	MODIFIER	B0261.9	WBGene00195057	B0261.9.1	Coding	c.-1T>A	,A
I	6249326	A	G	1507.77	PASS	AC=2;AF=1.00;AN=2;DP=40;FS=0.000;MLEAC=2;MLEAF=1.00;MQ=60.00;QD=30.97;SOR=0.914;ANN=G	downstream_gene_variant	MODIFIER	let-391	WBGene00006492	C27A12.3.1	Coding	c.*1387A>G	,G
I	6159805	A	T	1700.77	PASS	AC=2;AF=1.00;AN=2;DP=43;FS=0.000;MLEAC=2;MLEAF=1.00;MQ=60.00;QD=34.17;SOR=0.836;ANN=T	upstream_gene_variant	MODIFIER	B0207.8	WBGene00015031	B0207.8.1	Coding	c.-1T>A	,T
I	6295851	A	T	1274.77	PASS	AC=2;AF=1.00;AN=2;DP=34;FS=0.000;MLEAC=2;MLEAF=1.00;MQ=60.00;QD=31.25;SOR=0.693;ANN=T	upstream_gene_variant	MODIFIER	msrp-2	WBGene00022751	ZK484.5.1	Coding	c.-36T>A	,T
I	3580760	G	A	404.77	PASS	AC=1;AF=0.500;AN=2;BaseQRankSum=-2.977;ClippingRankSum=0.815;DP=35;FS=0.000;MLEAC=1;MLEAF=0.500;MQ=55.77;MQRankSum=-0.638;QD=11.56;ReadPosRankSum=-2.410;SOR=0.569;ANN=A	upstream_gene_variant	MODIFIER	Y47G6A.18	WBGene00021644	Y47G6A.18.1	Coding	c.-75C>T	,A
I	474097	C	A	285.77	PASS	AC=1;AF=0.500;AN=2;BaseQRankSum=-1.543;ClippingRankSum=1.102;DP=23;FS=1.824;MLEAC=1;MLEAF=0.500;MQ=57.33;MQRankSum=-1.228;QD=12.42;ReadPosRankSum=-2.803;SOR=1.270;ANN=A	upstream_gene_variant	MODIFIER	W04C9.5	WBGene00021027	W04C9.5.1	Coding	c.-1G>T	,A
I	474099	A	T	285.77	PASS	AC=1;AF=0.500;AN=2;BaseQRankSum=0.037;ClippingRankSum=-1.007;DP=21;FS=2.128;MLEAC=1;MLEAF=0.500;MQ=57.07;MQRankSum=-2.425;QD=13.61;ReadPosRankSum=-2.425;SOR=1.688;ANN=T	upstream_gene_variant	MODIFIER	W04C9.5	WBGene00021027	W04C9.5.1	Coding	c.-1T>A	,T
I	474113	G	A	136.77	PASS	AC=1;AF=0.500;AN=2;BaseQRankSum=-2.619;ClippingRankSum=-0.786;DP=20;FS=0.000;MLEAC=1;MLEAF=0.500;MQ=56.92;MQRankSum=-2.619;QD=6.84;ReadPosRankSum=-2.182;SOR=1.051;ANN=A	upstream_gene_variant	MODIFIER	W04C9.5	WBGene00021027	W04C9.5.1	Coding	c.-1C>T	,A
I	474116	C	G	94.77	PASS	AC=1;AF=0.500;AN=2;BaseQRankSum=-1.066;ClippingRankSum=-0.118;DP=18;FS=2.823;MLEAC=1;MLEAF=0.500;MQ=57.15;MQRankSum=-2.725;QD=5.26;ReadPosRankSum=-0.829;SOR=1.751;ANN=G	upstream_gene_variant	MODIFIER	W04C9.5	WBGene00021027	W04C9.5.1	Coding	c.-1G>C	,G
I	3580809	G	T	361.77	PASS	AC=1;AF=0.500;AN=2;BaseQRankSum=-2.410;ClippingRankSum=-1.418;DP=35;FS=1.663;MLEAC=1;MLEAF=0.500;MQ=55.77;MQRankSum=0.248;QD=10.34;ReadPosRankSum=-3.686;SOR=1.096;ANN=T	upstream_gene_variant	MODIFIER	Y47G6A.18	WBGene00021644	Y47G6A.18.1	Coding	c.-75C>A	,T
I	11769210	G	A	362.77	PASS	AC=2;AF=1.00;AN=2;DP=10;FS=0.000;MLEAC=2;MLEAF=1.00;MQ=54.16;QD=29.69;SOR=2.303;ANN=A	upstream_gene_variant	MODIFIER	cdk-9	WBGene00000410	H25P06.2b.1	Coding	c.-6G>A	,A
I	3225529	T	A	378.77	PASS	AC=1;AF=0.500;AN=2;BaseQRankSum=-1.302;ClippingRankSum=-0.510;DP=17;FS=2.197;MLEAC=1;MLEAF=0.500;MQ=57.16;MQRankSum=0.283;QD=22.28;ReadPosRankSum=-0.057;SOR=0.283;ANN=A	upstream_gene_variant	MODIFIER	vbh-1	WBGene00006888	Y54E10A.9c.1	Coding	c.-1A>T	,A
I	474361	C	T	283.77	PASS	AC=1;AF=0.500;AN=2;BaseQRankSum=-1.248;ClippingRankSum=-0.693;DP=26;FS=4.624;MLEAC=1;MLEAF=0.500;MQ=58.09;MQRankSum=0.582;QD=10.91;ReadPosRankSum=-1.137;SOR=2.133;ANN=T	upstream_gene_variant	MODIFIER	W04C9.5	WBGene00021027	W04C9.5.1	Coding	c.-1G>A	,T
I	7216450	A	T	97.77	PASS	AC=1;AF=0.500;AN=2;BaseQRankSum=-2.814;ClippingRankSum=-1.009;DP=19;FS=2.392;MLEAC=1;MLEAF=0.500;MQ=47.12;MQRankSum=-2.071;QD=5.15;ReadPosRankSum=-3.027;SOR=1.527;ANN=T	upstream_gene_variant	MODIFIER	C30F12.5	WBGene00016264	C30F12.5a.1	Coding	c.-184T>A	,T
I	7216452	A	T	136.77	PASS	AC=1;AF=0.500;AN=2;BaseQRankSum=-2.496;ClippingRankSum=0.053;DP=19;FS=2.392;MLEAC=1;MLEAF=0.500;MQ=47.12;MQRankSum=-2.071;QD=7.20;ReadPosRankSum=-3.027;SOR=1.527;ANN=T	upstream_gene_variant	MODIFIER	C30F12.5	WBGene00016264	C30F12.5a.1	Coding	c.-184T>A	,T
I	7216453	G	A	136.77	PASS	AC=1;AF=0.500;AN=2;BaseQRankSum=-3.027;ClippingRankSum=-0.159;DP=19;FS=2.392;MLEAC=1;MLEAF=0.500;MQ=47.12;MQRankSum=-2.071;QD=7.20;ReadPosRankSum=-3.027;SOR=1.527;ANN=A	upstream_gene_variant	MODIFIER	C30F12.5	WBGene00016264	C30F12.5a.1	Coding	c.-184C>T	,A
I	14743782	T	A	1558.77	PASS	AC=2;AF=1.00;AN=2;DP=41;FS=0.000;MLEAC=2;MLEAF=1.00;MQ=60.00;QD=33.01;SOR=0.843;ANN=A	downstream_gene_variant	MODIFIER	clec-116	WBGene00010576	K04H8.1.1	Coding	c.*837T>A	,A
I	7216461	T	C	136.77	PASS	AC=1;AF=0.500;AN=2;BaseQRankSum=-0.903;ClippingRankSum=-0.584;DP=18;FS=2.392;MLEAC=1;MLEAF=0.500;MQ=48.36;MQRankSum=-1.752;QD=7.60;ReadPosRankSum=-2.283;SOR=1.527;ANN=C	upstream_gene_variant	MODIFIER	C30F12.5	WBGene00016264	C30F12.5a.1	Coding	c.-184A>G	,C
I	4514118	T	A	354.41	PASS	AC=2;AF=1.00;AN=2;BaseQRankSum=0.869;ClippingRankSum=-0.579;DP=12;FS=7.782;MLEAC=2;MLEAF=1.00;MQ=41.76;MQRankSum=1.159;QD=29.53;ReadPosRankSum=0.290;SOR=3.418;ANN=A	upstream_gene_variant	MODIFIER	T21E12.5	WBGene00020656	T21E12.5.1	Coding	c.-1A>T	,A
I	7216480	C	T	142.77	PASS	AC=1;AF=0.500;AN=2;BaseQRankSum=-0.890;ClippingRankSum=-0.515;DP=18;FS=0.000;MLEAC=1;MLEAF=0.500;MQ=47.48;MQRankSum=-3.044;QD=7.93;ReadPosRankSum=-1.171;SOR=0.446;ANN=T	upstream_gene_variant	MODIFIER	C30F12.5	WBGene00016264	C30F12.5a.1	Coding	c.-184G>A	,T
I	15258093	A	T	139.77	PASS	AC=1;AF=0.500;AN=2;BaseQRankSum=1.789;ClippingRankSum=0.937;DP=34;FS=0.000;MLEAC=1;MLEAF=0.500;MQ=57.45;MQRankSum=1.193;QD=4.11;ReadPosRankSum=-2.683;SOR=0.458;ANN=T	downstream_gene_variant	MODIFIER	mtcu-1	WBGene00009557	F39B2.7.1	Coding	c.*1331T>A	,T
I	10538693	A	G	102.28	PASS	AC=2;AF=1.00;AN=2;DP=3;FS=0.000;MLEAC=2;MLEAF=1.00;MQ=40.00;QD=34.09;SOR=2.833;ANN=G	downstream_gene_variant	MODIFIER	ZC247.1	WBGene00013859	ZC247.1.1	Coding	c.*21356T>C	WARNING_TRANSCRIPT_MULTIPLE_STOP_CODONS,G
I	10538678	G	T	62.74	PASS	AC=2;AF=1.00;AN=2;DP=2;FS=0.000;MLEAC=2;MLEAF=1.00;MQ=40.00;QD=31.37;SOR=2.303;ANN=T	downstream_gene_variant	MODIFIER	ZC247.1	WBGene00013859	ZC247.1.1	Coding	c.*21356C>A	WARNING_TRANSCRIPT_MULTIPLE_STOP_CODONS,T
I	3225875	T	A	400.77	PASS	AC=1;AF=0.500;AN=2;BaseQRankSum=-1.586;ClippingRankSum=1.683;DP=28;FS=9.702;MLEAC=1;MLEAF=0.500;MQ=58.33;MQRankSum=-1.488;QD=14.31;ReadPosRankSum=-2.171;SOR=2.656;ANN=A	upstream_gene_variant	MODIFIER	vbh-1	WBGene00006888	Y54E10A.9c.1	Coding	c.-1A>T	,A
I	15258042	T	A	770.77	PASS	AC=1;AF=0.500;AN=2;BaseQRankSum=1.600;ClippingRankSum=-0.308;DP=38;FS=1.616;MLEAC=1;MLEAF=0.500;MQ=57.73;MQRankSum=1.138;QD=20.28;ReadPosRankSum=1.908;SOR=0.412;ANN=A	downstream_gene_variant	MODIFIER	mtcu-1	WBGene00009557	F39B2.7.1	Coding	c.*1331A>T	,A
I	15258031	G	T	814.77	PASS	AC=1;AF=0.500;AN=2;BaseQRankSum=0.061;ClippingRankSum=2.010;DP=34;FS=1.820;MLEAC=1;MLEAF=0.500;MQ=57.45;MQRankSum=0.183;QD=23.96;ReadPosRankSum=2.334;SOR=0.446;ANN=T	downstream_gene_variant	MODIFIER	mtcu-1	WBGene00009557	F39B2.7.1	Coding	c.*1331C>A	,T
I	3581208	T	C	354.77	PASS	AC=1;AF=0.500;AN=2;BaseQRankSum=2.093;ClippingRankSum=0.251;DP=30;FS=5.710;MLEAC=1;MLEAF=0.500;MQ=56.21;MQRankSum=-0.963;QD=11.83;ReadPosRankSum=1.967;SOR=0.952;ANN=C	upstream_gene_variant	MODIFIER	Y47G6A.18	WBGene00021644	Y47G6A.18.1	Coding	c.-75A>G	,C
I	3225924	A	T	213.77	PASS	AC=1;AF=0.500;AN=2;BaseQRankSum=-0.680;ClippingRankSum=0.164;DP=31;FS=17.994;MLEAC=1;MLEAF=0.500;MQ=58.50;MQRankSum=0.305;QD=6.90;ReadPosRankSum=-1.524;SOR=0.829;ANN=T	upstream_gene_variant	MODIFIER	vbh-1	WBGene00006888	Y54E10A.9c.1	Coding	c.-1T>A	,T
I	3225933	T	C	151.77	PASS	AC=1;AF=0.500;AN=2;BaseQRankSum=-0.441;ClippingRankSum=1.478;DP=31;FS=18.030;MLEAC=1;MLEAF=0.500;MQ=58.50;MQRankSum=-1.270;QD=4.90;ReadPosRankSum=-1.996;SOR=1.033;ANN=C	upstream_gene_variant	MODIFIER	vbh-1	WBGene00006888	Y54E10A.9c.1	Coding	c.-1A>G	,C
I	13447933	G	A	1540.77	PASS	AC=2;AF=1.00;AN=2;DP=39;FS=0.000;MLEAC=2;MLEAF=1.00;MQ=60.00;QD=33.96;SOR=1.040;ANN=A	upstream_gene_variant	MODIFIER	nlp-15	WBGene00003753	CC4.2.1	Coding	c.-53G>A	,A
I	15257850	A	T	123.77	PASS	AC=1;AF=0.500;AN=2;BaseQRankSum=-2.410;ClippingRankSum=-0.640;DP=39;FS=0.000;MLEAC=1;MLEAF=0.500;MQ=56.47;MQRankSum=-3.389;QD=3.17;ReadPosRankSum=-2.184;SOR=0.813;ANN=T	downstream_gene_variant	MODIFIER	rps-26	WBGene00004495	F39B2.6.1	Coding	c.*360A>T	,T
I	1617075	C	T	1144.77	PASS	AC=2;AF=1.00;AN=2;DP=32;FS=0.000;MLEAC=2;MLEAF=1.00;MQ=60.00;QD=25.45;SOR=1.284;ANN=T	upstream_gene_variant	MODIFIER	src-1	WBGene00005077	Y92H12A.1d.1	Coding	c.-1C>T	,T
I	15257901	T	A	563.77	PASS	AC=1;AF=0.500;AN=2;BaseQRankSum=-0.090;ClippingRankSum=1.537;DP=33;FS=8.742;MLEAC=1;MLEAF=0.500;MQ=55.81;MQRankSum=0.560;QD=17.08;ReadPosRankSum=1.247;SOR=0.098;ANN=A	downstream_gene_variant	MODIFIER	rps-26	WBGene00004495	F39B2.6.3	Coding	c.*372T>A	,A
I	2147849	G	A	427.77	PASS	AC=1;AF=0.500;AN=2;BaseQRankSum=-0.990;ClippingRankSum=-0.146;DP=36;FS=19.562;MLEAC=1;MLEAF=0.500;MQ=59.22;MQRankSum=-0.211;QD=11.88;ReadPosRankSum=-2.450;SOR=3.912;ANN=A	intron_variant	MODIFIER	npp-13	WBGene00003799	Y37E3.15a.1	Coding	c.457-459G>A	,A
I	2147897	C	A	250.77	PASS	AC=1;AF=0.500;AN=2;BaseQRankSum=-2.993;ClippingRankSum=0.542;DP=29;FS=16.521;MLEAC=1;MLEAF=0.500;MQ=59.03;MQRankSum=-0.071;QD=8.65;ReadPosRankSum=-3.229;SOR=0.014;ANN=A	intron_variant	MODIFIER	npp-13	WBGene00003799	Y37E3.15a.1	Coding	c.457-411C>A	,A
I	1187264	T	A	166.77	PASS	AC=1;AF=0.500;AN=2;BaseQRankSum=-1.098;ClippingRankSum=0.103;DP=10;FS=0.000;MLEAC=1;MLEAF=0.500;MQ=52.95;MQRankSum=-1.453;QD=16.68;ReadPosRankSum=-2.450;SOR=0.693;ANN=A	intron_variant	MODIFIER	Y48G8AL.10	WBGene00021689	Y48G8AL.10a.1	Coding	c.2294+380A>T	,A
I	1187343	G	A	205.77	PASS	AC=1;AF=0.500;AN=2;BaseQRankSum=-1.073;ClippingRankSum=0.000;DP=12;FS=3.424;MLEAC=1;MLEAF=0.500;MQ=54.00;MQRankSum=-2.205;QD=17.15;ReadPosRankSum=-2.205;SOR=2.925;ANN=A	intron_variant	MODIFIER	Y48G8AL.10	WBGene00021689	Y48G8AL.10a.1	Coding	c.2294+301C>T	,A
I	1187346	G	A	250.77	PASS	AC=1;AF=0.500;AN=2;BaseQRankSum=-2.637;ClippingRankSum=1.749;DP=11;FS=3.424;MLEAC=1;MLEAF=0.500;MQ=53.42;MQRankSum=-1.932;QD=22.80;ReadPosRankSum=-2.637;SOR=2.179;ANN=A	intron_variant	MODIFIER	Y48G8AL.10	WBGene00021689	Y48G8AL.10a.1	Coding	c.2294+298C>T	,A
I	1187353	T	A	250.77	PASS	AC=1;AF=0.500;AN=2;BaseQRankSum=0.135;ClippingRankSum=0.135;DP=12;FS=3.802;MLEAC=1;MLEAF=0.500;MQ=54.00;MQRankSum=-1.134;QD=20.90;ReadPosRankSum=-2.793;SOR=2.419;ANN=A	intron_variant	MODIFIER	Y48G8AL.10	WBGene00021689	Y48G8AL.10a.1	Coding	c.2294+291A>T	,A
I	2148220	T	C	269.77	PASS	AC=1;AF=0.500;AN=2;BaseQRankSum=0.778;ClippingRankSum=1.155;DP=29;FS=0.000;MLEAC=1;MLEAF=0.500;MQ=58.12;MQRankSum=0.118;QD=9.30;ReadPosRankSum=-3.229;SOR=0.511;ANN=C	intron_variant	MODIFIER	npp-13	WBGene00003799	Y37E3.15a.1	Coding	c.457-88T>C	,C
I	1187230	G	C	142.77	PASS	AC=1;AF=0.500;AN=2;BaseQRankSum=1.333;ClippingRankSum=1.467;DP=14;FS=0.000;MLEAC=1;MLEAF=0.500;MQ=55.06;MQRankSum=0.533;QD=10.20;ReadPosRankSum=0.933;SOR=0.307;ANN=C	intron_variant	MODIFIER	Y48G8AL.10	WBGene00021689	Y48G8AL.10a.1	Coding	c.2294+414C>G	,C
I	1187255	A	C	166.77	PASS	AC=1;AF=0.500;AN=2;BaseQRankSum=0.103;ClippingRankSum=-0.470;DP=10;FS=0.000;MLEAC=1;MLEAF=0.500;MQ=52.95;MQRankSum=-0.470;QD=16.68;ReadPosRankSum=-2.148;SOR=0.693;ANN=C	intron_variant	MODIFIER	Y48G8AL.10	WBGene00021689	Y48G8AL.10a.1	Coding	c.2294+389T>G	,C
I	1187271	T	C	166.77	PASS	AC=1;AF=0.500;AN=2;BaseQRankSum=1.307;ClippingRankSum=-0.361;DP=9;FS=0.000;MLEAC=1;MLEAF=0.500;MQ=52.11;MQRankSum=-1.159;QD=18.53;ReadPosRankSum=-2.219;SOR=0.527;ANN=C	intron_variant	MODIFIER	Y48G8AL.10	WBGene00021689	Y48G8AL.10a.1	Coding	c.2294+373A>G	,C
I	1187274	T	C	124.77	PASS	AC=1;AF=0.500;AN=2;BaseQRankSum=-0.956;ClippingRankSum=1.221;DP=8;FS=0.000;MLEAC=1;MLEAF=0.500;MQ=51.04;MQRankSum=-1.517;QD=15.60;ReadPosRankSum=-1.920;SOR=0.368;ANN=C	intron_variant	MODIFIER	Y48G8AL.10	WBGene00021689	Y48G8AL.10a.1	Coding	c.2294+370A>G	,C
I	6677373	T	G	63.77	PASS	AC=1;AF=0.500;AN=2;BaseQRankSum=-1.371;ClippingRankSum=0.979;DP=15;FS=0.000;MLEAC=1;MLEAF=0.500;MQ=46.70;MQRankSum=-2.676;QD=4.25;ReadPosRankSum=-0.457;SOR=0.307;ANN=G	5_prime_UTR_premature_start_codon_gain_variant	LOW	K06A5.1	WBGene00019429	K06A5.1a.1	Coding	c.-432T>G	,G
I	2148172	T	G	309.77	PASS	AC=1;AF=0.500;AN=2;BaseQRankSum=0.951;ClippingRankSum=0.401;DP=31;FS=3.794;MLEAC=1;MLEAF=0.500;MQ=58.24;MQRankSum=0.401;QD=9.99;ReadPosRankSum=-0.359;SOR=0.218;ANN=G	intron_variant	MODIFIER	npp-13	WBGene00003799	Y37E3.15a.1	Coding	c.457-136T>G	,G
I	1187387	C	G	457.77	PASS	AC=1;AF=0.500;AN=2;BaseQRankSum=-3.001;ClippingRankSum=-1.755;DP=17;FS=0.000;MLEAC=1;MLEAF=0.500;MQ=55.83;MQRankSum=-0.623;QD=26.93;ReadPosRankSum=-0.396;SOR=2.179;ANN=G	intron_variant	MODIFIER	Y48G8AL.10	WBGene00021689	Y48G8AL.10a.1	Coding	c.2294+257G>C	,G
I	1187222	A	T	112.77	PASS	AC=1;AF=0.500;AN=2;BaseQRankSum=1.312;ClippingRankSum=0.231;DP=13;FS=0.000;MLEAC=1;MLEAF=0.500;MQ=54.66;MQRankSum=1.157;QD=8.67;ReadPosRankSum=-0.849;SOR=0.223;ANN=T	intron_variant	MODIFIER	Y48G8AL.10	WBGene00021689	Y48G8AL.10a.1	Coding	c.2294+422T>A	,T
I	1187269	A	T	166.77	PASS	AC=1;AF=0.500;AN=2;BaseQRankSum=-1.951;ClippingRankSum=-0.676;DP=10;FS=0.000;MLEAC=1;MLEAF=0.500;MQ=52.95;MQRankSum=-1.668;QD=16.68;ReadPosRankSum=-2.450;SOR=0.693;ANN=T	intron_variant	MODIFIER	Y48G8AL.10	WBGene00021689	Y48G8AL.10a.1	Coding	c.2294+375T>A	,T
I	1187348	A	T	250.77	PASS	AC=1;AF=0.500;AN=2;BaseQRankSum=-1.635;ClippingRankSum=-0.380;DP=12;FS=3.802;MLEAC=1;MLEAF=0.500;MQ=54.00;MQRankSum=-1.134;QD=20.90;ReadPosRankSum=-2.793;SOR=2.419;ANN=T	intron_variant	MODIFIER	Y48G8AL.10	WBGene00021689	Y48G8AL.10a.1	Coding	c.2294+296T>A	,T
I	1187362	G	T	319.77	PASS	AC=1;AF=0.500;AN=2;BaseQRankSum=-1.867;ClippingRankSum=-0.400;DP=14;FS=4.472;MLEAC=1;MLEAF=0.500;MQ=54.90;MQRankSum=-0.133;QD=22.84;ReadPosRankSum=-2.267;SOR=2.833;ANN=T	intron_variant	MODIFIER	Y48G8AL.10	WBGene00021689	Y48G8AL.10a.1	Coding	c.2294+282C>A	,T
I	1187395	A	T	55.77	PASS	AC=1;AF=0.500;AN=2;BaseQRankSum=1.009;ClippingRankSum=0.053;DP=18;FS=0.000;MLEAC=1;MLEAF=0.500;MQ=56.07;MQRankSum=-0.159;QD=3.10;ReadPosRankSum=0.478;SOR=0.105;ANN=T	intron_variant	MODIFIER	Y48G8AL.10	WBGene00021689	Y48G8AL.10a.1	Coding	c.2294+249T>A	,T
I	605369	A	T	342.77	PASS	AC=1;AF=0.500;AN=2;BaseQRankSum=0.292;ClippingRankSum=0.331;DP=34;FS=1.470;MLEAC=1;MLEAF=0.500;MQ=60.00;MQRankSum=0.175;QD=10.08;ReadPosRankSum=1.109;SOR=1.179;ANN=T	intron_variant	MODIFIER	hum-7	WBGene00002040	F56A6.2a.1	Coding	c.1323+358T>A	,T
I	1582148	C	T	1654.77	PASS	AC=2;AF=1.00;AN=2;DP=41;FS=0.000;MLEAC=2;MLEAF=1.00;MQ=60.00;QD=30.81;SOR=0.843;ANN=T	intron_variant	MODIFIER	Y92H12A.4	WBGene00022360	Y92H12A.4a.1	Coding	c.3085-1651C>T	,T
I	2090745	C	T	289.77	PASS	AC=1;AF=0.500;AN=2;BaseQRankSum=0.193;ClippingRankSum=-0.715;DP=14;FS=0.000;MLEAC=1;MLEAF=0.500;MQ=56.83;MQRankSum=-1.365;QD=20.70;ReadPosRankSum=2.475;SOR=0.593;ANN=T	intron_variant	MODIFIER	Y20F4.4	WBGene00021239	Y20F4.4a.1	Coding	c.150-322G>A	GT:AD:DP:GQ:PL
I	2090749	G	A	444.77	PASS	AC=1;AF=0.500;AN=2;BaseQRankSum=0.000;ClippingRankSum=1.739;DP=14;FS=0.000;MLEAC=1;MLEAF=0.500;MQ=56.83;MQRankSum=-0.627;QD=31.77;ReadPosRankSum=2.797;SOR=0.593;ANN=A	intron_variant	MODIFIER	Y20F4.4	WBGene00021239	Y20F4.4a.1	Coding	c.150-326C>T	GT:AD:DP:GQ:PL
I	2090750	A	C	444.77	PASS	AC=1;AF=0.500;AN=2;BaseQRankSum=0.865;ClippingRankSum=-0.627;DP=14;FS=0.000;MLEAC=1;MLEAF=0.500;MQ=56.83;MQRankSum=-1.365;QD=31.77;ReadPosRankSum=2.797;SOR=0.593;ANN=C	intron_variant	MODIFIER	Y20F4.4	WBGene00021239	Y20F4.4a.1	Coding	c.150-327T>G	GT:AD:DP:GQ:PL
I	2090765	T	C	530.77	PASS	AC=1;AF=0.500;AN=2;BaseQRankSum=1.273;ClippingRankSum=-0.810;DP=15;FS=0.000;MLEAC=1;MLEAF=0.500;MQ=57.04;MQRankSum=0.810;QD=28.90;ReadPosRankSum=0.579;SOR=0.346;ANN=C	intron_variant	MODIFIER	Y20F4.4	WBGene00021239	Y20F4.4a.1	Coding	c.150-342A>G	GT:AD:DP:GQ:PL
I	2090895	T	C	537.78	PASS	AC=1;AF=0.500;AN=2;BaseQRankSum=0.810;ClippingRankSum=0.347;DP=15;FS=3.979;MLEAC=1;MLEAF=0.500;MQ=57.50;MQRankSum=1.504;QD=32.27;ReadPosRankSum=1.273;SOR=1.108;ANN=C	intron_variant	MODIFIER	Y20F4.4	WBGene00021239	Y20F4.4a.1	Coding	c.149+369A>G	GT:AD:DP:GQ:PL
I	2090899	A	G	528.77	PASS	AC=1;AF=0.500;AN=2;BaseQRankSum=1.749;ClippingRankSum=0.807;DP=16;FS=0.000;MLEAC=1;MLEAF=0.500;MQ=57.66;MQRankSum=0.673;QD=33.05;ReadPosRankSum=2.287;SOR=0.693;ANN=G	intron_variant	MODIFIER	Y20F4.4	WBGene00021239	Y20F4.4a.1	Coding	c.149+365T>C	GT:AD:DP:GQ:PL
I	15257912	C	A	387.77	PASS	AC=1;AF=0.500;AN=2;BaseQRankSum=-1.888;ClippingRankSum=2.394;DP=32;FS=3.743;MLEAC=1;MLEAF=0.500;MQ=55.67;MQRankSum=0.915;QD=12.12;ReadPosRankSum=-2.238;SOR=1.685;ANN=A	intron_variant	MODIFIER	F39B2.8	WBGene00009558	F39B2.8.1	Coding	c.535-1468G>T	GT:AD:DP:GQ:PL
I	15257922	G	T	313.77	PASS	AC=1;AF=0.500;AN=2;BaseQRankSum=-2.137;ClippingRankSum=1.819;DP=36;FS=5.689;MLEAC=1;MLEAF=0.500;MQ=56.17;MQRankSum=0.336;QD=8.72;ReadPosRankSum=-2.207;SOR=1.802;ANN=T	intron_variant	MODIFIER	F39B2.8	WBGene00009558	F39B2.8.1	Coding	c.535-1478C>A	GT:AD:DP:GQ:PL
I	3386485	A	T	378.77	PASS	AC=1;AF=0.500;AN=2;BaseQRankSum=-0.472;ClippingRankSum=0.472;DP=23;FS=4.684;MLEAC=1;MLEAF=0.500;MQ=59.83;MQRankSum=0.724;QD=16.47;ReadPosRankSum=-1.039;SOR=0.129;ANN=T	intron_variant	MODIFIER	cdap-2	WBGene00021549	Y44E3A.4.1	Coding	c.892-480T>A	GT:AD:DP:GQ:PL
I	3386512	T	C	99.77	PASS	AC=1;AF=0.500;AN=2;BaseQRankSum=1.003;ClippingRankSum=0.849;DP=13;FS=0.000;MLEAC=1;MLEAF=0.500;MQ=59.70;MQRankSum=0.849;QD=7.67;ReadPosRankSum=-2.700;SOR=0.804;ANN=C	intron_variant	MODIFIER	cdap-2	WBGene00021549	Y44E3A.4.1	Coding	c.892-507A>G	GT:AD:DP:GQ:PL
I	3386645	G	A	166.77	PASS	AC=1;AF=0.500;AN=2;BaseQRankSum=-3.325;ClippingRankSum=-0.983;DP=18;FS=2.112;MLEAC=1;MLEAF=0.500;MQ=58.84;MQRankSum=-0.234;QD=9.26;ReadPosRankSum=-2.388;SOR=1.329;ANN=A	intron_variant	MODIFIER	cdap-2	WBGene00021549	Y44E3A.4.1	Coding	c.892-640C>T	GT:AD:DP:GQ:PL
I	3386672	A	T	317.77	PASS	AC=1;AF=0.500;AN=2;BaseQRankSum=-0.106;ClippingRankSum=-0.035;DP=21;FS=2.318;MLEAC=1;MLEAF=0.500;MQ=59.37;MQRankSum=0.739;QD=15.13;ReadPosRankSum=0.387;SOR=1.781;ANN=T	intron_variant	MODIFIER	cdap-2	WBGene00021549	Y44E3A.4.1	Coding	c.892-667T>A	GT:AD:DP:GQ:PL
I	11767931	C	T	176.77	PASS	AC=1;AF=0.500;AN=2;BaseQRankSum=-0.869;ClippingRankSum=-1.517;DP=12;FS=0.000;MLEAC=1;MLEAF=0.500;MQ=47.09;MQRankSum=-1.517;QD=14.73;ReadPosRankSum=1.378;SOR=1.863;ANN=T	intron_variant	MODIFIER	hxk-2	WBGene00010416	H25P06.1.1	Coding	c.731-279G>A	GT:AD:DP:GQ:PL
I	14093278	C	T	237.77	PASS	AC=1;AF=0.500;AN=2;BaseQRankSum=1.826;ClippingRankSum=-0.322;DP=13;FS=0.000;MLEAC=1;MLEAF=0.500;MQ=45.64;MQRankSum=-1.826;QD=18.29;ReadPosRankSum=-0.537;SOR=1.085;ANN=T	intron_variant	MODIFIER	agef-1	WBGene00012386	Y6B3A.1a.1	Coding	c.2683+3856G>A	GT:AD:DP:GQ:PL
I	14095292	T	A	174.9	PASS	AC=2;AF=1.00;AN=2;DP=5;FS=0.000;MLEAC=2;MLEAF=1.00;MQ=40.00;QD=34.98;SOR=3.611;ANN=A	intron_variant	MODIFIER	agef-1	WBGene00012386	Y6B3A.1a.1	Coding	c.2683+1842A>T	GT:AD:DP:GQ:PL
I	14390242	G	A	1665.77	PASS	AC=2;AF=1.00;AN=2;DP=45;FS=0.000;MLEAC=2;MLEAF=1.00;MQ=60.00;QD=35.67;SOR=0.737;ANN=A	missense_variant	MODERATE	trp-4	WBGene00006616	Y71A12B.4.1	Coding	c.3082G>A	p.Ala1028Thr
I	8458089	G	A	1431.77	PASS	AC=2;AF=1.00;AN=2;DP=39;FS=0.000;MLEAC=2;MLEAF=1.00;MQ=60.00;QD=28.77;SOR=0.743;ANN=A	missense_variant	MODERATE	col-63	WBGene00000639	ZK265.2.1	Coding	c.932C>T	p.Ala311Val
I	2354342	G	A	1606.77	PASS	AC=2;AF=1.00;AN=2;DP=42;FS=0.000;MLEAC=2;MLEAF=1.00;MQ=60.00;QD=31.89;SOR=1.206;ANN=A	missense_variant	MODERATE	icp-1	WBGene00002047	Y39G10AR.13a.1	Coding	c.1526C>T	p.Ala509Val
I	14548278	G	A	1283.77	PASS	AC=2;AF=1.00;AN=2;DP=34;FS=0.000;MLEAC=2;MLEAF=1.00;MQ=60.00;QD=26.12;SOR=0.693;ANN=A	missense_variant	MODERATE	F47G4.4	WBGene00009825	F47G4.4.1	Coding	c.1565C>T	p.Ala522Val
I	13350169	G	A	1724.77	PASS	AC=2;AF=1.00;AN=2;DP=46;FS=0.000;MLEAC=2;MLEAF=1.00;MQ=60.00;QD=30.04;SOR=0.976;ANN=A	missense_variant	MODERATE	pad-1	WBGene00003905	Y18D10A.13.1	Coding	c.2132G>A	p.Arg711His
I	5448619	T	A	1703.77	PASS	AC=2;AF=1.00;AN=2;DP=43;FS=0.000;MLEAC=2;MLEAF=1.00;MQ=60.00;QD=35.24;SOR=0.836;ANN=A	missense_variant	MODERATE	mrpl-47	WBGene00015092	B0261.4a.1	Coding	c.537T>A	p.Asp179Glu
I	6521717	G	A	1831.77	PASS	AC=2;AF=1.00;AN=2;DP=47;FS=0.000;MLEAC=2;MLEAF=1.00;MQ=60.00;QD=27.16;SOR=0.919;ANN=A	missense_variant	MODERATE	hrpk-1	WBGene00017816	F26B1.2a.1	Coding	c.76G>A	p.Asp26Asn
I	1301566	C	T	1454.77	PASS	AC=2;AF=1.00;AN=2;DP=37;FS=0.000;MLEAC=2;MLEAF=1.00;MQ=60.00;QD=29.43;SOR=1.209;ANN=T	missense_variant	MODERATE	grh-1	WBGene00001707	Y48G8AR.1a.1	Coding	c.1624G>A	p.Asp542Asn
I	14598393	G	A	2039.77	PASS	AC=2;AF=1.00;AN=2;DP=51;FS=0.000;MLEAC=2;MLEAF=1.00;MQ=60.00;QD=29.66;SOR=1.314;ANN=A	missense_variant	MODERATE	Y63D3A.7	WBGene00013406	Y63D3A.7.1	Coding	c.223G>A	p.Asp75Asn
I	14346291	G	A	1448.77	PASS	AC=2;AF=1.00;AN=2;DP=40;FS=0.000;MLEAC=2;MLEAF=1.00;MQ=60.00;QD=31.71;SOR=1.236;ANN=A	missense_variant	MODERATE	taf-1	WBGene00006382	W04A8.7.1	Coding	c.992G>A	p.Cys331Tyr
I	4008813	T	A	1358.77	PASS	AC=2;AF=1.00;AN=2;DP=37;FS=0.000;MLEAC=2;MLEAF=1.00;MQ=60.00;QD=28.45;SOR=0.984;ANN=A	missense_variant	MODERATE	lrp-2	WBGene00003072	T21E3.3.1	Coding	c.11811A>T	p.Gln3937His
I	3085497	G	A	1423.77	PASS	AC=2;AF=1.00;AN=2;DP=36;FS=0.000;MLEAC=2;MLEAF=1.00;MQ=60.00;QD=29.12;SOR=1.739;ANN=A	synonymous_variant	LOW	Y54E10BR.3	WBGene00021842	Y54E10BR.3.1	Coding	c.747G>A	p.Glu249Glu
I	4332766	G	A	1430.77	PASS	AC=2;AF=1.00;AN=2;DP=37;FS=0.000;MLEAC=2;MLEAF=1.00;MQ=60.00;QD=30.31;SOR=0.693;ANN=A	missense_variant	MODERATE	cogc-5	WBGene00016608	C43E11.11.1	Coding	c.1291G>A	p.Glu431Lys
I	4815995	G	A	1791.77	PASS	AC=2;AF=1.00;AN=2;DP=47;FS=0.000;MLEAC=2;MLEAF=1.00;MQ=60.00;QD=25.36;SOR=1.378;ANN=A	missense_variant	MODERATE	ain-2	WBGene00015007	B0041.2d.1	Coding	c.1906G>A	p.Glu636Lys
I	8977782	G	A	1115.77	PASS	AC=2;AF=1.00;AN=2;DP=32;FS=0.000;MLEAC=2;MLEAF=1.00;MQ=60.00;QD=34.87;SOR=0.818;ANN=A	missense_variant	MODERATE	imp-1	WBGene00007979	C36B1.12c.1	Coding	c.1915G>A	p.Glu639Lys
I	9852508	G	A	1759.77	PASS	AC=2;AF=1.00;AN=2;DP=44;FS=0.000;MLEAC=2;MLEAF=1.00;MQ=60.00;QD=29.70;SOR=0.693;ANN=A	missense_variant	MODERATE	hsr-9	WBGene00002027	T05F1.6.1	Coding	c.3380G>A	p.Gly1127Glu
I	565814	G	A	1519.77	PASS	AC=2;AF=1.00;AN=2;DP=38;FS=0.000;MLEAC=2;MLEAF=1.00;MQ=60.00;QD=33.35;SOR=1.329;ANN=A	missense_variant	MODERATE	Y65B4BR.1	WBGene00022040	Y65B4BR.1.1	Coding	c.353G>A	p.Gly118Glu
I	12829036	G	A	1470.77	PASS	AC=2;AF=1.00;AN=2;DP=37;FS=0.000;MLEAC=2;MLEAF=1.00;MQ=60.00;QD=35.71;SOR=0.746;ANN=A	missense_variant	MODERATE	T09E11.12	WBGene00045103	T09E11.12.1	Coding	c.664G>A	p.Gly222Arg
I	13811406	G	A	1610.77	PASS	AC=2;AF=1.00;AN=2;DP=45;FS=0.000;MLEAC=2;MLEAF=1.00;MQ=60.00;QD=32.26;SOR=0.784;ANN=A	missense_variant	MODERATE	W08E3.4	WBGene00012345	W08E3.4.1	Coding	c.304C>T	p.His102Tyr
I	9333101	G	A	1306.77	PASS	AC=2;AF=1.00;AN=2;DP=34;FS=0.000;MLEAC=2;MLEAF=1.00;MQ=60.00;QD=25.23;SOR=0.693;ANN=A	synonymous_variant	LOW	nduf-7	WBGene00012376	W10D5.2.1	Coding	c.66C>T	p.Ile22Ile
I	12719718	G	A	1539.77	PASS	AC=2;AF=1.00;AN=2;DP=37;FS=0.000;MLEAC=2;MLEAF=1.00;MQ=60.00;QD=33.32;SOR=0.984;ANN=A	synonymous_variant	LOW	oac-27	WBGene00009609	F41D3.4.1	Coding	c.759C>T	p.Ile253Ile
I	4761688	T	G	68.77	PASS	AC=1;AF=0.500;AN=2;BaseQRankSum=-3.339;ClippingRankSum=-0.477;DP=33;FS=8.827;MLEAC=1;MLEAF=0.500;MQ=60.00;MQRankSum=0.728;QD=2.08;ReadPosRankSum=-0.276;SOR=3.352;ANN=G	missense_variant	MODERATE	D1007.8	WBGene00017005	D1007.8.1	Coding	c.21T>G	p.Ile7Met
I	4761687	T	G	68.77	PASS	AC=1;AF=0.500;AN=2;BaseQRankSum=-2.595;ClippingRankSum=-0.830;DP=32;FS=11.929;MLEAC=1;MLEAF=0.500;MQ=60.00;MQRankSum=-0.104;QD=2.15;ReadPosRankSum=0.363;SOR=3.477;ANN=G	missense_variant	MODERATE	D1007.8	WBGene00017005	D1007.8.1	Coding	c.20T>G	p.Ile7Ser
I	1069601	C	T	1496.77	PASS	AC=2;AF=1.00;AN=2;DP=41;FS=0.000;MLEAC=2;MLEAF=1.00;MQ=60.00;QD=28.51;SOR=0.968;ANN=T	synonymous_variant	LOW	spd-1	WBGene00004952	Y34D9A.4.1	Coding	c.621G>A	p.Leu207Leu
I	4015906	G	A	1238.77	PASS	AC=2;AF=1.00;AN=2;DP=33;FS=0.000;MLEAC=2;MLEAF=1.00;MQ=60.00;QD=31.86;SOR=0.880;ANN=A	missense_variant	MODERATE	lrp-2	WBGene00003072	T21E3.3.1	Coding	c.6238C>T	p.Leu2080Phe
I	2966900	A	G	1454.77	PASS	AC=2;AF=1.00;AN=2;DP=39;FS=0.000;MLEAC=2;MLEAF=1.00;MQ=58.59;QD=33.17;SOR=1.236;ANN=G	synonymous_variant	LOW	parp-1	WBGene00004049	Y71F9AL.18a.1	Coding	c.2695T>C	p.Leu899Leu
I	6662090	G	A	1488.77	PASS	AC=2;AF=1.00;AN=2;DP=39;FS=0.000;MLEAC=2;MLEAF=1.00;MQ=60.00;QD=32.69;SOR=0.914;ANN=A	synonymous_variant	LOW	rab-10	WBGene00004273	T23H2.5.1	Coding	c.27C>T	p.Leu9Leu
I	8054575	A	T	1295.77	PASS	AC=2;AF=1.00;AN=2;DP=37;FS=0.000;MLEAC=2;MLEAF=1.00;MQ=60.00;QD=27.49;SOR=0.746;ANN=T	missense_variant	MODERATE	F30F8.10	WBGene00009277	F30F8.10a.1	Coding	c.192A>T	p.Lys64Asn
I	9176373	G	A	1087.77	PASS	AC=2;AF=1.00;AN=2;DP=30;FS=0.000;MLEAC=2;MLEAF=1.00;MQ=60.00;QD=33.64;SOR=1.071;ANN=A	missense_variant	MODERATE	F53B6.7	WBGene00009962	F53B6.7.1	Coding	c.537G>A	p.Met179Ile
I	8274497	G	A	1456.77	PASS	AC=2;AF=1.00;AN=2;DP=36;FS=0.000;MLEAC=2;MLEAF=1.00;MQ=60.00;QD=28.87;SOR=0.927;ANN=A	missense_variant	MODERATE	K04G2.10	WBGene00010568	K04G2.10.1	Coding	c.570G>A	p.Met190Ile
I	4514666	G	A	1527.77	PASS	AC=2;AF=1.00;AN=2;DP=40;FS=0.000;MLEAC=2;MLEAF=1.00;MQ=60.00;QD=29.36;SOR=0.693;ANN=A	missense_variant	MODERATE	tiam-1	WBGene00015704	C11D9.1.1	Coding	c.801G>A	p.Met267Ile
I	13722223	G	A	1434.77	PASS	AC=2;AF=1.00;AN=2;DP=39;FS=0.000;MLEAC=2;MLEAF=1.00;MQ=60.00;QD=30.99;SOR=0.850;ANN=A	missense_variant	MODERATE	ZK1053.3	WBGene00014198	ZK1053.3.1	Coding	c.2061G>A	p.Met687Ile
I	3209814	G	A	1575.77	PASS	AC=2;AF=1.00;AN=2;DP=43;FS=0.000;MLEAC=2;MLEAF=1.00;MQ=60.00;QD=26.21;SOR=0.788;ANN=A	synonymous_variant	LOW	K09H9.7	WBGene00019598	K09H9.7.1	Coding	c.357C>T	p.Phe119Phe
I	14729096	G	A	1006.77	PASS	AC=2;AF=1.00;AN=2;DP=26;FS=0.000;MLEAC=2;MLEAF=1.00;MQ=60.00;QD=35.63;SOR=1.697;ANN=A	synonymous_variant	LOW	C49A1.10	WBGene00008191	C49A1.10.1	Coding	c.441C>T	p.Phe147Phe
I	5434804	G	A	1638.77	PASS	AC=2;AF=1.00;AN=2;DP=42;FS=0.000;MLEAC=2;MLEAF=1.00;MQ=60.00;QD=35.17;SOR=0.954;ANN=A	missense_variant	MODERATE	C32E12.4	WBGene00016330	C32E12.4.1	Coding	c.4120C>T	p.Pro1374Ser
I	13273907	G	A	1276.77	PASS	AC=2;AF=1.00;AN=2;DP=33;FS=0.000;MLEAC=2;MLEAF=1.00;MQ=60.00;QD=29.92;SOR=1.542;ANN=A	missense_variant	MODERATE	Y18D10A.2	WBGene00012475	Y18D10A.2.1	Coding	c.142C>T	p.Pro48Ser
I	8910306	G	A	1740.77	PASS	AC=2;AF=1.00;AN=2;DP=44;FS=0.000;MLEAC=2;MLEAF=1.00;MQ=60.00;QD=33.53;SOR=0.784;ANN=A	missense_variant	MODERATE	K07A12.4	WBGene00010622	K07A12.4a.1	Coding	c.1826C>T	p.Pro609Leu
I	6924217	G	A	1496.77	PASS	AC=2;AF=1.00;AN=2;DP=40;FS=0.000;MLEAC=2;MLEAF=1.00;MQ=60.00;QD=28.88;SOR=1.151;ANN=A	missense_variant	MODERATE	W02D3.4	WBGene00020933	W02D3.4.1	Coding	c.524C>T	p.Ser175Leu
I	3049539	G	A	1157.77	PASS	AC=2;AF=1.00;AN=2;DP=29;FS=0.000;MLEAC=2;MLEAF=1.00;MQ=60.00;QD=32.46;SOR=0.906;ANN=A	missense_variant	MODERATE	supr-1	WBGene00022124	Y71F9AR.3.1	Coding	c.1487C>T	p.Ser496Phe
I	6869943	G	A	1289.77	PASS	AC=2;AF=1.00;AN=2;DP=36;FS=0.000;MLEAC=2;MLEAF=1.00;MQ=60.00;QD=24.64;SOR=0.804;ANN=A	missense_variant	MODERATE	ZC581.9	WBGene00022635	ZC581.9c.1	Coding	c.2177C>T	p.Ser726Phe
I	8994861	G	A	1954.77	PASS	AC=2;AF=1.00;AN=2;DP=49;FS=0.000;MLEAC=2;MLEAF=1.00;MQ=60.00;QD=32.43;SOR=1.007;ANN=A	missense_variant	MODERATE	pqn-26	WBGene00004115	DY3.5.1	Coding	c.1727C>T	p.Thr576Ile
I	4761685	T	G	71.77	PASS	AC=1;AF=0.500;AN=2;BaseQRankSum=-2.699;ClippingRankSum=0.571;DP=32;FS=11.929;MLEAC=1;MLEAF=0.500;MQ=60.00;MQRankSum=-1.194;QD=2.24;ReadPosRankSum=-0.311;SOR=3.477;ANN=G	stop_gained	HIGH	D1007.8	WBGene00017005	D1007.8.1	Coding	c.18T>G	p.Tyr6*
I	9204062	G	A	2093.77	PASS	AC=2;AF=1.00;AN=2;DP=52;FS=0.000;MLEAC=2;MLEAF=1.00;MQ=60.00;QD=32.03;SOR=0.853;ANN=A	synonymous_variant	LOW	fasn-1	WBGene00009342	F32H2.5.1	Coding	c.2541C>T	p.Tyr847Tyr
I	8253566	G	A	1859.77	PASS	AC=2;AF=1.00;AN=2;DP=50;FS=0.000;MLEAC=2;MLEAF=1.00;MQ=60.00;QD=30.16;SOR=0.733;ANN=A	synonymous_variant	LOW	ath-1	WBGene00010564	K04G2.5b.1	Coding	c.48C>T	p.Val16Val
I	4464269	G	A	1044.77	PASS	AC=2;AF=1.00;AN=2;DP=28;FS=0.000;MLEAC=2;MLEAF=1.00;MQ=60.00;QD=23.35;SOR=1.863;ANN=A	missense_variant	MODERATE	pdp-1	WBGene00022832	ZK973.3.1	Coding	c.16G>A	p.Val6Ile
I	11377248	G	A	739.77	PASS	AC=1;AF=0.500;AN=2;BaseQRankSum=0.081;ClippingRankSum=0.827;DP=38;FS=1.383;MLEAC=1;MLEAF=0.500;MQ=42.13;MQRankSum=1.314;QD=19.47;ReadPosRankSum=0.795;SOR=0.454;ANN=A	intergenic_region	MODIFIER	Y95D11A.1-Y95D11A.5	WBGene00013605- WBGene00284854	WBGene00013605- WBGene00284854	GT:AD:DP:GQ:PL	0/1:14,22:36:99:768,0,473
I	11377249	C	T	739.77	PASS	AC=1;AF=0.500;AN=2;BaseQRankSum=-0.535;ClippingRankSum=1.087;DP=38;FS=1.383;MLEAC=1;MLEAF=0.500;MQ=42.13;MQRankSum=1.379;QD=19.47;ReadPosRankSum=1.184;SOR=0.454;ANN=T	intergenic_region	MODIFIER	Y95D11A.1-Y95D11A.5	WBGene00013605- WBGene00284854	WBGene00013605- WBGene00284854	GT:AD:DP:GQ:PL	0/1:14,22:36:99:768,0,473
I	10537152	T	C	115.77	PASS	AC=1;AF=0.500;AN=2;BaseQRankSum=1.380;ClippingRankSum=0.000;DP=6;FS=4.771;MLEAC=1;MLEAF=0.500;MQ=42.08;MQRankSum=-0.720;QD=19.30;ReadPosRankSum=-0.720;SOR=3.258;ANN=C	intergenic_region	MODIFIER	ZC247.2-ZC247.1	WBGene00013860- WBGene00013859	WBGene00013860- WBGene00013859	GT:AD:DP:GQ:PL	0/1:2,4:6:31:144,0,31
I	11370725	A	G	281.77	PASS	AC=1;AF=0.500;AN=2;BaseQRankSum=-1.733;ClippingRankSum=-0.480;DP=11;FS=3.310;MLEAC=1;MLEAF=0.500;MQ=40.47;MQRankSum=0.480;QD=25.62;ReadPosRankSum=-0.480;SOR=0.105;ANN=G	intergenic_region	MODIFIER	Y95D11A.1-Y95D11A.5	WBGene00013605- WBGene00284854	WBGene00013605- WBGene00284854	GT:AD:DP:GQ:PL	0/1:2,8:10:99:310,0,112
I	11370735	A	G	281.77	PASS	AC=1;AF=0.500;AN=2;BaseQRankSum=-0.898;ClippingRankSum=0.898;DP=11;FS=3.310;MLEAC=1;MLEAF=0.500;MQ=42.48;MQRankSum=0.480;QD=25.62;ReadPosRankSum=0.898;SOR=0.105;ANN=G	intergenic_region	MODIFIER	Y95D11A.1-Y95D11A.5	WBGene00013605- WBGene00284854	WBGene00013605- WBGene00284854	GT:AD:DP:GQ:PL	0/1:2,8:10:99:310,0,112
I	11379735	A	T	472.77	PASS	AC=1;AF=0.500;AN=2;BaseQRankSum=1.089;ClippingRankSum=-1.065;DP=45;FS=12.202;MLEAC=1;MLEAF=0.500;MQ=50.83;MQRankSum=-0.693;QD=10.51;ReadPosRankSum=0.149;SOR=1.838;ANN=T	intergenic_region	MODIFIER	Y95D11A.1-Y95D11A.5	WBGene00013605- WBGene00284854	WBGene00013605- WBGene00284854	GT:AD:DP:GQ:PL	0/1:29,15:44:99:501,0,1399
I	11379736	C	T	472.77	PASS	AC=1;AF=0.500;AN=2;BaseQRankSum=-0.718;ClippingRankSum=-0.050;DP=44;FS=12.202;MLEAC=1;MLEAF=0.500;MQ=50.60;MQRankSum=-0.891;QD=10.74;ReadPosRankSum=0.124;SOR=1.838;ANN=T	intergenic_region	MODIFIER	Y95D11A.1-Y95D11A.5	WBGene00013605- WBGene00284854	WBGene00013605- WBGene00284854	GT:AD:DP:GQ:PL	0/1:29,15:44:99:501,0,1399
I	677495	T	A	130.77	PASS	AC=1;AF=0.500;AN=2;BaseQRankSum=1.300;ClippingRankSum=1.754;DP=7;FS=0.000;MLEAC=1;MLEAF=0.500;MQ=42.65;MQRankSum=1.754;QD=18.68;ReadPosRankSum=1.754;SOR=0.223;ANN=A	intergenic_region	MODIFIER	Y65B4A.9-Y18H1A.14	WBGene00022032- WBGene00044461	WBGene00022032- WBGene00044461	GT:AD:DP:GQ:PL	0/1:3,4:7:99:159,0,132
I	677499	A	T	130.77	PASS	AC=1;AF=0.500;AN=2;BaseQRankSum=0.937;ClippingRankSum=0.550;DP=7;FS=0.000;MLEAC=1;MLEAF=0.500;MQ=42.65;MQRankSum=1.754;QD=18.68;ReadPosRankSum=1.754;SOR=0.223;ANN=T	intergenic_region	MODIFIER	Y65B4A.9-Y18H1A.14	WBGene00022032- WBGene00044461	WBGene00022032- WBGene00044461	GT:AD:DP:GQ:PL	0/1:3,4:7:99:159,0,132
I	677502	G	A	130.77	PASS	AC=1;AF=0.500;AN=2;BaseQRankSum=1.754;ClippingRankSum=1.300;DP=7;FS=0.000;MLEAC=1;MLEAF=0.500;MQ=42.65;MQRankSum=1.754;QD=18.68;ReadPosRankSum=1.754;SOR=0.223;ANN=A	intergenic_region	MODIFIER	Y65B4A.9-Y18H1A.14	WBGene00022032- WBGene00044461	WBGene00022032- WBGene00044461	GT:AD:DP:GQ:PL	0/1:3,4:7:99:159,0,132
I	11259450	C	A	37.77	PASS	AC=1;AF=0.500;AN=2;BaseQRankSum=-1.067;ClippingRankSum=0.000;DP=8;FS=0.000;MLEAC=1;MLEAF=0.500;MQ=41.11;MQRankSum=-1.589;QD=4.72;ReadPosRankSum=1.067;SOR=0.693;ANN=A	intergenic_region	MODIFIER	Y95D11A.1-Y95D11A.5	WBGene00013605- WBGene00284854	WBGene00013605- WBGene00284854	GT:AD:DP:GQ:PL	0/1:6,2:8:66:66,0,402
I	11259457	T	G	37.77	PASS	AC=1;AF=0.500;AN=2;BaseQRankSum=-1.589;ClippingRankSum=0.572;DP=8;FS=0.000;MLEAC=1;MLEAF=0.500;MQ=41.11;MQRankSum=-1.589;QD=4.72;ReadPosRankSum=0.572;SOR=0.693;ANN=G	intergenic_region	MODIFIER	Y95D11A.1-Y95D11A.5	WBGene00013605- WBGene00284854	WBGene00013605- WBGene00284854	GT:AD:DP:GQ:PL	0/1:6,2:8:66:66,0,402
I	11373884	A	T	505.77	PASS	AC=2;AF=1.00;AN=2;DP=11;FS=0.000;MLEAC=2;MLEAF=1.00;MQ=42.64;QD=32.62;SOR=1.802;ANN=T	intergenic_region	MODIFIER	Y95D11A.1-Y95D11A.5	WBGene00013605- WBGene00284854	WBGene00013605- WBGene00284854	GT:AD:DP:GQ:PL	1/1:0,11:11:36:534,36,0
I	11373879	G	A	538.77	PASS	AC=2;AF=1.00;AN=2;DP=13;FS=0.000;MLEAC=2;MLEAF=1.00;MQ=44.21;QD=26.29;SOR=1.609;ANN=A	intergenic_region	MODIFIER	Y95D11A.1-Y95D11A.5	WBGene00013605- WBGene00284854	WBGene00013605- WBGene00284854	GT:AD:DP:GQ:PL	1/1:0,13:13:39:567,39,0
I	4663508	T	C	55.74	PASS	AC=2;AF=1.00;AN=2;DP=2;FS=0.000;MLEAC=2;MLEAF=1.00;MQ=40.00;QD=27.87;SOR=2.303;ANN=C	intergenic_region	MODIFIER	zig-9-Y119C1B.3	WBGene00022474- WBGene00022469	WBGene00022474- WBGene00022469	GT:AD:DP:GQ:PL	1/1:0,2:2:6:83,6,0
I	11268501	T	C	62.74	PASS	AC=2;AF=1.00;AN=2;DP=2;FS=0.000;MLEAC=2;MLEAF=1.00;MQ=42.57;QD=31.37;SOR=0.693;ANN=C	intergenic_region	MODIFIER	Y95D11A.1-Y95D11A.5	WBGene00013605- WBGene00284854	WBGene00013605- WBGene00284854	GT:AD:DP:GQ:PL	1/1:0,2:2:6:90,6,0
I	11268502	G	A	62.74	PASS	AC=2;AF=1.00;AN=2;DP=2;FS=0.000;MLEAC=2;MLEAF=1.00;MQ=42.57;QD=31.37;SOR=0.693;ANN=A	intergenic_region	MODIFIER	Y95D11A.1-Y95D11A.5	WBGene00013605- WBGene00284854	WBGene00013605- WBGene00284854	GT:AD:DP:GQ:PL	1/1:0,2:2:6:90,6,0
I	677572	C	A	107.28	PASS	AC=2;AF=1.00;AN=2;DP=2;FS=0.000;MLEAC=2;MLEAF=1.00;MQ=45.12;QD=32.65;SOR=0.693;ANN=A	intergenic_region	MODIFIER	Y65B4A.9-Y18H1A.14	WBGene00022032- WBGene00044461	WBGene00022032- WBGene00044461	GT:AD:DP:GQ:PL	1/1:0,2:2:9:135,9,0
I	677565	G	A	107.28	PASS	AC=2;AF=1.00;AN=2;DP=3;FS=0.000;MLEAC=2;MLEAF=1.00;MQ=50.57;QD=32.53;SOR=1.179;ANN=A	intergenic_region	MODIFIER	Y65B4A.9-Y18H1A.14	WBGene00022032- WBGene00044461	WBGene00022032- WBGene00044461	GT:AD:DP:GQ:PL	1/1:0,3:3:9:135,9,0
I	677532	T	A	152.03	PASS	AC=2;AF=1.00;AN=2;DP=4;FS=0.000;MLEAC=2;MLEAF=1.00;MQ=51.71;QD=28.05;SOR=1.609;ANN=A	intergenic_region	MODIFIER	Y65B4A.9-Y18H1A.14	WBGene00022032- WBGene00044461	WBGene00022032- WBGene00044461	GT:AD:DP:GQ:PL	1/1:0,4:4:12:180,12,0
I	677543	T	C	152.03	PASS	AC=2;AF=1.00;AN=2;DP=4;FS=0.000;MLEAC=2;MLEAF=1.00;MQ=51.71;QD=28.17;SOR=1.609;ANN=C	intergenic_region	MODIFIER	Y65B4A.9-Y18H1A.14	WBGene00022032- WBGene00044461	WBGene00022032- WBGene00044461	GT:AD:DP:GQ:PL	1/1:0,4:4:12:180,12,0
I	4065829	T	G	124.9	PASS	AC=2;AF=1.00;AN=2;DP=5;FS=0.000;MLEAC=2;MLEAF=1.00;MQ=46.99;QD=24.98;SOR=1.022;ANN=G	intergenic_region	MODIFIER	cpn-3-F28H1.1	WBGene00000779- WBGene00017908	WBGene00000779- WBGene00017908	GT:AD:DP:GQ:PL	1/1:0,5:5:15:153,15,0
I	4661419	C	T	268.78	PASS	AC=2;AF=1.00;AN=2;BaseQRankSum=1.159;ClippingRankSum=1.159;DP=12;FS=0.000;MLEAC=2;MLEAF=1.00;MQ=40.24;MQRankSum=-0.290;QD=22.40;ReadPosRankSum=0.000;SOR=0.293;ANN=T	intergenic_region	MODIFIER	zig-9-Y119C1B.3	WBGene00022474- WBGene00022469	WBGene00022474- WBGene00022469	GT:AD:DP:GQ:PL	1/1:1,11:12:25:297,25,0
II	8330735	C	T	1357.77	PASS	AC=2;AF=1.00;AN=2;DP=37;FS=0.000;MLEAC=2;MLEAF=1.00;MQ=60.00;QD=31.45;SOR=0.804;ANN=T	5_prime_UTR_variant	MODIFIER	ulp-4	WBGene00006739	C41C4.6.1	Coding	c.-11C>T
II	7908483	C	T	1649.77	PASS	AC=2;AF=1.00;AN=2;DP=43;FS=0.000;MLEAC=2;MLEAF=1.00;MQ=60.00;QD=28.66;SOR=0.739;ANN=T	3_prime_UTR_variant	MODIFIER	B0495.9	WBGene00015208	B0495.9.1	Coding	c.*49G>A
II	4686955	G	A	989.77	PASS	AC=2;AF=1.00;AN=2;DP=27;FS=0.000;MLEAC=2;MLEAF=1.00;MQ=60.00;QD=34.70;SOR=1.022;ANN=A	3_prime_UTR_variant	MODIFIER	F35D11.4	WBGene00018045	F35D11.4.1	Coding	c.*72G>A
II	13508787	A	T	50.74	PASS	AC=2;AF=1.00;AN=2;DP=2;FS=0.000;MLEAC=2;MLEAF=1.00;MQ=60.00;QD=25.37;SOR=2.303;ANN=T	3_prime_UTR_variant	MODIFIER	lec-1	WBGene00002264	W09H1.6b.1	Coding	c.*101A>T
II	1078025	G	A	1345.77	PASS	AC=2;AF=1.00;AN=2;DP=34;FS=0.000;MLEAC=2;MLEAF=1.00;MQ=60.00;QD=33.65;SOR=0.811;ANN=A	3_prime_UTR_variant	MODIFIER	K02E7.12	WBGene00019316	K02E7.12.1	Coding	c.*105G>A
II	9484489	A	G	1388.77	PASS	AC=2;AF=1.00;AN=2;DP=34;FS=0.000;MLEAC=2;MLEAF=1.00;MQ=60.00;QD=31.92;SOR=0.811;ANN=G	5_prime_UTR_variant	MODIFIER	T26C5.3	WBGene00012033	T26C5.3b.1	Coding	c.-125A>G
II	755798	T	C	1004.77	PASS	AC=2;AF=1.00;AN=2;DP=24;FS=0.000;MLEAC=2;MLEAF=1.00;MQ=60.00;QD=27.35;SOR=0.859;ANN=C	upstream_gene_variant	MODIFIER	snt-6	WBGene00004926	C08G5.4a.1	Coding	c.-1A>G	,C
II	4263828	G	A	1187.77	PASS	AC=2;AF=1.00;AN=2;DP=30;FS=0.000;MLEAC=2;MLEAF=1.00;MQ=60.00;QD=29.67;SOR=0.826;ANN=A	upstream_gene_variant	MODIFIER	cpna-1	WBGene00006495	F31D5.3b.1	Coding	c.-11G>A	,A
II	3591606	G	A	1003.77	PASS	AC=2;AF=1.00;AN=2;DP=26;FS=0.000;MLEAC=2;MLEAF=1.00;MQ=60.00;QD=30.17;SOR=0.846;ANN=A	upstream_gene_variant	MODIFIER	apd-3	WBGene00000162	W09G10.4b.1	Coding	c.-114C>T	,A
II	5322938	T	A	156.77	PASS	AC=1;AF=0.500;AN=2;BaseQRankSum=0.124;ClippingRankSum=-0.396;DP=62;FS=0.000;MLEAC=1;MLEAF=0.500;MQ=54.44;MQRankSum=-3.338;QD=2.53;ReadPosRankSum=0.238;SOR=0.503;ANN=A	downstream_gene_variant	MODIFIER	F58A6.5	WBGene00019024	F58A6.5.1	Coding	c.*947A>T	,A
II	5322936	T	C	156.77	PASS	AC=1;AF=0.500;AN=2;BaseQRankSum=-1.579;ClippingRankSum=-1.579;DP=65;FS=1.504;MLEAC=1;MLEAF=0.500;MQ=54.66;MQRankSum=-2.611;QD=2.41;ReadPosRankSum=-0.650;SOR=0.377;ANN=C	downstream_gene_variant	MODIFIER	F58A6.5	WBGene00019024	F58A6.5.1	Coding	c.*947A>G	,C
II	5322925	G	A	235.77	PASS	AC=1;AF=0.500;AN=2;BaseQRankSum=2.050;ClippingRankSum=0.248;DP=62;FS=1.420;MLEAC=1;MLEAF=0.500;MQ=54.13;MQRankSum=-2.774;QD=3.80;ReadPosRankSum=0.559;SOR=0.754;ANN=A	downstream_gene_variant	MODIFIER	F58A6.5	WBGene00019024	F58A6.5.1	Coding	c.*947C>T	,A
II	5322907	A	G	273.77	PASS	AC=1;AF=0.500;AN=2;BaseQRankSum=1.094;ClippingRankSum=-0.726;DP=65;FS=2.711;MLEAC=1;MLEAF=0.500;MQ=54.60;MQRankSum=-3.352;QD=4.21;ReadPosRankSum=0.709;SOR=0.946;ANN=G	downstream_gene_variant	MODIFIER	F58A6.5	WBGene00019024	F58A6.5.1	Coding	c.*947T>C	,G
II	5322851	G	C	522.77	PASS	AC=1;AF=0.500;AN=2;BaseQRankSum=-1.246;ClippingRankSum=-0.734;DP=79;FS=8.665;MLEAC=1;MLEAF=0.500;MQ=51.53;MQRankSum=1.387;QD=6.62;ReadPosRankSum=0.169;SOR=0.343;ANN=C	downstream_gene_variant	MODIFIER	F58A6.5	WBGene00019024	F58A6.5.1	Coding	c.*947C>G	,C
II	10071782	A	T	376.77	PASS	AC=1;AF=0.500;AN=2;BaseQRankSum=1.496;ClippingRankSum=0.517;DP=25;FS=18.119;MLEAC=1;MLEAF=0.500;MQ=43.01;MQRankSum=2.801;QD=15.07;ReadPosRankSum=-0.027;SOR=1.195;ANN=T	upstream_gene_variant	MODIFIER	cyp-13A8	WBGene00011674	T10B9.4.1	Coding	c.-1T>A	,T
II	12504550	G	T	137.77	PASS	AC=1;AF=0.500;AN=2;BaseQRankSum=-0.466;ClippingRankSum=0.825;DP=11;FS=6.154;MLEAC=1;MLEAF=0.500;MQ=60.00;MQRankSum=0.717;QD=12.52;ReadPosRankSum=1.031;SOR=2.258;ANN=T	downstream_gene_variant	MODIFIER	pqn-87	WBGene00004167	Y57A10A.18c.1	Coding	c.*4613C>A	,T
II	7117314	A	T	1478.77	PASS	AC=2;AF=1.00;AN=2;DP=38;FS=0.000;MLEAC=2;MLEAF=1.00;MQ=60.00;QD=24.74;SOR=2.012;ANN=T	upstream_gene_variant	MODIFIER	B0252.5	WBGene00015089	B0252.5.1	Coding	c.-1T>A	,T
II	7117355	C	T	1822.77	PASS	AC=2;AF=1.00;AN=2;DP=45;FS=0.000;MLEAC=2;MLEAF=1.00;MQ=60.00;QD=24.87;SOR=2.687;ANN=T	upstream_gene_variant	MODIFIER	B0252.5	WBGene00015089	B0252.5.1	Coding	c.-1G>A	,T
II	7137752	C	T	1426.77	PASS	AC=2;AF=1.00;AN=2;DP=37;FS=0.000;MLEAC=2;MLEAF=1.00;MQ=60.00;QD=29.30;SOR=1.121;ANN=T	upstream_gene_variant	MODIFIER	flcn-1	WBGene00017699	F22D3.2h.1	Coding	c.-1C>T	,T
II	7785127	A	C	319.77	PASS	AC=1;AF=0.500;AN=2;BaseQRankSum=4.133;ClippingRankSum=-0.036;DP=49;FS=10.825;MLEAC=1;MLEAF=0.500;MQ=56.95;MQRankSum=-4.589;QD=6.53;ReadPosRankSum=2.360;SOR=2.479;ANN=C	upstream_gene_variant	MODIFIER	mks-3	WBGene00018042	F35D2.4.1	Coding	c.-1T>G	,C
II	7785128	T	A	319.77	PASS	AC=1;AF=0.500;AN=2;BaseQRankSum=2.360;ClippingRankSum=0.659;DP=49;FS=10.825;MLEAC=1;MLEAF=0.500;MQ=56.95;MQRankSum=-4.349;QD=6.53;ReadPosRankSum=2.408;SOR=2.479;ANN=A	upstream_gene_variant	MODIFIER	mks-3	WBGene00018042	F35D2.4.1	Coding	c.-1A>T	,A
II	10071981	A	C	174.77	PASS	AC=1;AF=0.500;AN=2;BaseQRankSum=-0.446;ClippingRankSum=0.942;DP=55;FS=21.550;MLEAC=1;MLEAF=0.500;MQ=44.20;MQRankSum=-0.565;QD=3.18;ReadPosRankSum=1.219;SOR=3.251;ANN=C	upstream_gene_variant	MODIFIER	cyp-13A8	WBGene00011674	T10B9.4.1	Coding	c.-1T>G	,C
II	2887607	G	A	1650.77	PASS	AC=2;AF=1.00;AN=2;DP=41;FS=0.000;MLEAC=2;MLEAF=1.00;MQ=60.00;QD=28.15;SOR=1.075;ANN=A	upstream_gene_variant	MODIFIER	Y110A2AL.5	WBGene00022442	Y110A2AL.5.1	Coding	c.-1G>A	,A
II	7785169	A	G	435.77	PASS	AC=1;AF=0.500;AN=2;BaseQRankSum=-0.266;ClippingRankSum=-0.543;DP=54;FS=6.730;MLEAC=1;MLEAF=0.500;MQ=57.60;MQRankSum=-3.129;QD=8.07;ReadPosRankSum=-0.030;SOR=1.735;ANN=G	upstream_gene_variant	MODIFIER	mks-3	WBGene00018042	F35D2.4.1	Coding	c.-1T>C	,G
II	7785186	G	A	465.77	PASS	AC=1;AF=0.500;AN=2;BaseQRankSum=-1.443;ClippingRankSum=0.444;DP=56;FS=8.747;MLEAC=1;MLEAF=0.500;MQ=57.37;MQRankSum=-2.701;QD=8.32;ReadPosRankSum=-0.722;SOR=1.356;ANN=A	upstream_gene_variant	MODIFIER	mks-3	WBGene00018042	F35D2.4.1	Coding	c.-1C>T	,A
II	3178804	G	A	1310.77	PASS	AC=2;AF=1.00;AN=2;DP=35;FS=0.000;MLEAC=2;MLEAF=1.00;MQ=60.00;QD=32.68;SOR=0.749;ANN=A	upstream_gene_variant	MODIFIER	T10D4.11	WBGene00020410	T10D4.11.1	Coding	c.-1C>T	,A
II	10072056	C	T	328.77	PASS	AC=1;AF=0.500;AN=2;BaseQRankSum=-0.911;ClippingRankSum=-1.672;DP=62;FS=0.000;MLEAC=1;MLEAF=0.500;MQ=43.18;MQRankSum=-0.017;QD=5.30;ReadPosRankSum=-0.362;SOR=0.871;ANN=T	upstream_gene_variant	MODIFIER	cyp-13A8	WBGene00011674	T10B9.4.1	Coding	c.-1G>A	,T
II	7137624	C	T	2034.77	PASS	AC=2;AF=1.00;AN=2;DP=46;FS=0.000;MLEAC=2;MLEAF=1.00;MQ=60.00;QD=30.54;SOR=0.693;ANN=T	upstream_gene_variant	MODIFIER	flcn-1	WBGene00017699	F22D3.2h.1	Coding	c.-1C>T	,T
II	7137620	A	T	2034.77	PASS	AC=2;AF=1.00;AN=2;DP=45;FS=0.000;MLEAC=2;MLEAF=1.00;MQ=60.00;QD=27.52;SOR=0.737;ANN=T	upstream_gene_variant	MODIFIER	flcn-1	WBGene00017699	F22D3.2h.1	Coding	c.-1A>T	,T
II	1043088	T	A	118.77	PASS	AC=1;AF=0.500;AN=2;BaseQRankSum=-1.573;ClippingRankSum=-0.932;DP=50;FS=28.145;MLEAC=1;MLEAF=0.500;MQ=54.96;MQRankSum=-0.264;QD=2.38;ReadPosRankSum=-2.603;SOR=3.419;ANN=A	downstream_gene_variant	MODIFIER	math-34	WBGene00019699	M01D1.2b.1	Coding	c.*1659T>A	,A
II	7785260	G	A	326.77	PASS	AC=1;AF=0.500;AN=2;BaseQRankSum=1.557;ClippingRankSum=-0.609;DP=43;FS=8.012;MLEAC=1;MLEAF=0.500;MQ=57.09;MQRankSum=-0.528;QD=7.60;ReadPosRankSum=0.880;SOR=2.336;ANN=A	upstream_gene_variant	MODIFIER	mks-3	WBGene00018042	F35D2.4.1	Coding	c.-1C>T	,A
II	14744020	G	C	76.77	PASS	AC=1;AF=0.500;AN=2;BaseQRankSum=0.296;ClippingRankSum=-0.895;DP=13;FS=0.000;MLEAC=1;MLEAF=0.500;MQ=50.08;MQRankSum=0.296;QD=5.91;ReadPosRankSum=-1.666;SOR=0.836;ANN=C	downstream_gene_variant	MODIFIER	ddl-3	WBGene00013217	Y54G11A.8a.1	Coding	c.*1201C>G	,C
II	14744011	T	C	118.77	PASS	AC=1;AF=0.500;AN=2;BaseQRankSum=2.228;ClippingRankSum=0.000;DP=21;FS=0.000;MLEAC=1;MLEAF=0.500;MQ=46.96;MQRankSum=0.278;QD=5.66;ReadPosRankSum=-2.166;SOR=1.112;ANN=C	downstream_gene_variant	MODIFIER	ddl-3	WBGene00013217	Y54G11A.8a.1	Coding	c.*1201A>G	,C
II	12103818	C	T	1434.77	PASS	AC=2;AF=1.00;AN=2;DP=38;FS=0.000;MLEAC=2;MLEAF=1.00;MQ=60.00;QD=29.19;SOR=1.493;ANN=T	upstream_gene_variant	MODIFIER	F43G6.7	WBGene00009659	F43G6.7.1	Coding	c.-7C>T	,T
II	7785296	A	G	295.77	PASS	AC=1;AF=0.500;AN=2;BaseQRankSum=-1.013;ClippingRankSum=0.881;DP=37;FS=6.395;MLEAC=1;MLEAF=0.500;MQ=56.60;MQRankSum=-1.844;QD=7.99;ReadPosRankSum=0.847;SOR=2.053;ANN=G	upstream_gene_variant	MODIFIER	mks-3	WBGene00018042	F35D2.4.1	Coding	c.-1T>C	,G
II	14743979	A	G	368.77	PASS	AC=1;AF=0.500;AN=2;BaseQRankSum=0.525;ClippingRankSum=0.919;DP=42;FS=6.727;MLEAC=1;MLEAF=0.500;MQ=46.18;MQRankSum=-0.591;QD=8.78;ReadPosRankSum=1.445;SOR=2.215;ANN=G	downstream_gene_variant	MODIFIER	ddl-3	WBGene00013217	Y54G11A.8a.1	Coding	c.*1201T>C	,G
II	14743978	C	T	371.77	PASS	AC=1;AF=0.500;AN=2;BaseQRankSum=1.642;ClippingRankSum=0.525;DP=42;FS=9.863;MLEAC=1;MLEAF=0.500;MQ=45.78;MQRankSum=-0.525;QD=8.85;ReadPosRankSum=1.576;SOR=2.472;ANN=T	downstream_gene_variant	MODIFIER	ddl-3	WBGene00013217	Y54G11A.8a.1	Coding	c.*1201G>A	,T
II	11826848	G	A	181.77	PASS	AC=1;AF=0.500;AN=2;BaseQRankSum=0.454;ClippingRankSum=1.031;DP=20;FS=0.000;MLEAC=1;MLEAF=0.500;MQ=44.77;MQRankSum=1.031;QD=9.09;ReadPosRankSum=0.701;SOR=1.284;ANN=A	downstream_gene_variant	MODIFIER	Y62F5A.12	WBGene00077453	Y62F5A.12.1	Coding	c.*389C>T	,A
II	11826846	T	C	181.77	PASS	AC=1;AF=0.500;AN=2;BaseQRankSum=1.773;ClippingRankSum=0.701;DP=20;FS=0.000;MLEAC=1;MLEAF=0.500;MQ=44.77;MQRankSum=0.949;QD=9.09;ReadPosRankSum=1.856;SOR=1.284;ANN=C	downstream_gene_variant	MODIFIER	Y62F5A.12	WBGene00077453	Y62F5A.12.1	Coding	c.*389A>G	,C
II	7785363	A	G	92.77	PASS	AC=1;AF=0.500;AN=2;BaseQRankSum=-0.600;ClippingRankSum=-1.440;DP=28;FS=5.516;MLEAC=1;MLEAF=0.500;MQ=56.10;MQRankSum=-3.179;QD=3.31;ReadPosRankSum=-2.219;SOR=2.517;ANN=G	upstream_gene_variant	MODIFIER	mks-3	WBGene00018042	F35D2.4.1	Coding	c.-1T>C	,G
II	2840291	G	A	1179.77	PASS	AC=2;AF=1.00;AN=2;DP=31;FS=0.000;MLEAC=2;MLEAF=1.00;MQ=60.00;QD=29.26;SOR=1.044;ANN=A	upstream_gene_variant	MODIFIER	K12H6.2	WBGene00019683	K12H6.2.1	Coding	c.-77C>T	,A
II	1425632	T	A	71.77	PASS	AC=1;AF=0.500;AN=2;BaseQRankSum=0.250;ClippingRankSum=1.150;DP=19;FS=17.433;MLEAC=1;MLEAF=0.500;MQ=45.87;MQRankSum=-1.350;QD=3.78;ReadPosRankSum=-0.250;SOR=3.226;ANN=A	downstream_gene_variant	MODIFIER	Y51H7C.10	WBGene00021788	Y51H7C.10.1	Coding	c.*714A>T	,A
II	15667323	C	T	1589.77	PASS	AC=2;AF=1.00;AN=2;DP=42;FS=0.000;MLEAC=2;MLEAF=1.00;MQ=60.00;QD=30.27;SOR=0.892;ANN=T	downstream_gene_variant	MODIFIER	Y46E12BL.2	WBGene00021595	Y46E12BL.2a.1	Coding	c.*4014C>T	,T
II	3264633	G	A	823.77	PASS	AC=2;AF=1.00;AN=2;DP=23;FS=0.000;MLEAC=2;MLEAF=1.00;MQ=60.00;QD=29.39;SOR=0.963;ANN=A	upstream_gene_variant	MODIFIER	ZC239.22	WBGene00194717	ZC239.22.1	Coding	c.-1C>T	,A
II	2334912	G	A	1440.77	PASS	AC=2;AF=1.00;AN=2;DP=40;FS=0.000;MLEAC=2;MLEAF=1.00;MQ=60.00;QD=31.41;SOR=0.693;ANN=A	upstream_gene_variant	MODIFIER	ZK1240.5	WBGene00022870	ZK1240.5.1	Coding	c.-1C>T	,A
II	14455379	A	G	555.77	PASS	AC=1;AF=0.500;AN=2;BaseQRankSum=-1.246;ClippingRankSum=-1.090;DP=26;FS=1.657;MLEAC=1;MLEAF=0.500;MQ=58.50;MQRankSum=0.311;QD=21.38;ReadPosRankSum=-2.024;SOR=0.339;ANN=G	downstream_gene_variant	MODIFIER	xrn-1	WBGene00012730	Y39G8C.1.1	Coding	c.*4864A>G	,G
II	10162278	C	T	1209.77	PASS	AC=2;AF=1.00;AN=2;DP=32;FS=0.000;MLEAC=2;MLEAF=1.00;MQ=60.00;QD=28.82;SOR=1.911;ANN=T	upstream_gene_variant	MODIFIER	vgln-1	WBGene00007463	C08H9.2a.1	Coding	c.-141G>A	,T
II	14455385	G	T	526.77	PASS	AC=1;AF=0.500;AN=2;BaseQRankSum=-0.794;ClippingRankSum=-0.520;DP=25;FS=1.583;MLEAC=1;MLEAF=0.500;MQ=58.44;MQRankSum=2.819;QD=21.07;ReadPosRankSum=-2.819;SOR=0.437;ANN=T	downstream_gene_variant	MODIFIER	xrn-1	WBGene00012730	Y39G8C.1.1	Coding	c.*4864G>T	,T
II	14455387	C	T	523.77	PASS	AC=1;AF=0.500;AN=2;BaseQRankSum=-1.854;ClippingRankSum=-0.869;DP=24;FS=0.000;MLEAC=1;MLEAF=0.500;MQ=58.37;MQRankSum=1.333;QD=21.82;ReadPosRankSum=-3.013;SOR=0.582;ANN=T	downstream_gene_variant	MODIFIER	xrn-1	WBGene00012730	Y39G8C.1.1	Coding	c.*4864C>T	,T
II	14455392	C	T	481.77	PASS	AC=1;AF=0.500;AN=2;BaseQRankSum=-1.939;ClippingRankSum=0.400;DP=23;FS=0.000;MLEAC=1;MLEAF=0.500;MQ=57.61;MQRankSum=0.831;QD=20.95;ReadPosRankSum=-2.923;SOR=0.941;ANN=T	downstream_gene_variant	MODIFIER	xrn-1	WBGene00012730	Y39G8C.1.1	Coding	c.*4864C>T	,T
II	14455399	C	G	226.77	PASS	AC=1;AF=0.500;AN=2;BaseQRankSum=-2.587;ClippingRankSum=0.745;DP=19;FS=0.000;MLEAC=1;MLEAF=0.500;MQ=57.10;MQRankSum=2.675;QD=11.94;ReadPosRankSum=-2.500;SOR=0.527;ANN=G	downstream_gene_variant	MODIFIER	xrn-1	WBGene00012730	Y39G8C.1.1	Coding	c.*4864C>G	,G
II	14350227	C	G	520.74	PASS	AC=2;AF=1.00;AN=2;BaseQRankSum=-1.531;ClippingRankSum=0.306;DP=17;FS=3.854;MLEAC=2;MLEAF=1.00;MQ=54.74;MQRankSum=1.123;QD=30.63;ReadPosRankSum=-1.735;SOR=1.000;ANN=G	downstream_gene_variant	MODIFIER	Y39G8B.5	WBGene00012726	Y39G8B.5.1	Coding	c.*2181G>C	,G
II	8857885	C	T	1324.77	PASS	AC=2;AF=1.00;AN=2;DP=34;FS=0.000;MLEAC=2;MLEAF=1.00;MQ=60.00;QD=24.97;SOR=0.811;ANN=T	downstream_gene_variant	MODIFIER	T22C8.1	WBGene00011922	T22C8.1.1	Coding	c.*1173C>T	,T
II	4589553	G	A	1229.77	PASS	AC=2;AF=1.00;AN=2;DP=34;FS=0.000;MLEAC=2;MLEAF=1.00;MQ=60.00;QD=31.05;SOR=0.752;ANN=A	upstream_gene_variant	MODIFIER	camt-1	WBGene00020251	T05C1.4a.1	Coding	c.-1C>T	,A
II	6929095	T	G	1276.77	PASS	AC=2;AF=1.00;AN=2;DP=29;FS=0.000;MLEAC=2;MLEAF=1.00;MQ=56.10;QD=30.02;SOR=1.255;ANN=G	upstream_gene_variant	MODIFIER	T14B4.8	WBGene00020502	T14B4.8b.1	Coding	c.-1A>C	,G
II	6929096	T	C	1276.77	PASS	AC=2;AF=1.00;AN=2;DP=29;FS=0.000;MLEAC=2;MLEAF=1.00;MQ=56.10;QD=25.87;SOR=1.255;ANN=C	upstream_gene_variant	MODIFIER	T14B4.8	WBGene00020502	T14B4.8b.1	Coding	c.-1A>G	,C
II	6929097	T	C	1276.77	PASS	AC=2;AF=1.00;AN=2;DP=29;FS=0.000;MLEAC=2;MLEAF=1.00;MQ=56.10;QD=28.22;SOR=1.255;ANN=C	upstream_gene_variant	MODIFIER	T14B4.8	WBGene00020502	T14B4.8b.1	Coding	c.-1A>G	,C
II	6929122	A	G	1212.77	PASS	AC=2;AF=1.00;AN=2;DP=28;FS=0.000;MLEAC=2;MLEAF=1.00;MQ=52.67;QD=32.51;SOR=1.863;ANN=G	upstream_gene_variant	MODIFIER	T14B4.8	WBGene00020502	T14B4.8b.1	Coding	c.-1T>C	,G
II	6929203	C	A	1006.77	PASS	AC=2;AF=1.00;AN=2;DP=23;FS=0.000;MLEAC=2;MLEAF=1.00;MQ=43.64;QD=27.13;SOR=2.400;ANN=A	upstream_gene_variant	MODIFIER	T14B4.8	WBGene00020502	T14B4.8b.1	Coding	c.-1G>T	,A
II	6929205	A	C	1006.77	PASS	AC=2;AF=1.00;AN=2;DP=23;FS=0.000;MLEAC=2;MLEAF=1.00;MQ=43.64;QD=30.31;SOR=2.400;ANN=C	upstream_gene_variant	MODIFIER	T14B4.8	WBGene00020502	T14B4.8b.1	Coding	c.-1T>G	,C
II	6929211	A	G	1006.77	PASS	AC=2;AF=1.00;AN=2;DP=22;FS=0.000;MLEAC=2;MLEAF=1.00;MQ=44.83;QD=30.55;SOR=2.303;ANN=G	upstream_gene_variant	MODIFIER	T14B4.8	WBGene00020502	T14B4.8b.1	Coding	c.-1T>C	,G
II	6929213	T	C	961.77	PASS	AC=2;AF=1.00;AN=2;DP=22;FS=0.000;MLEAC=2;MLEAF=1.00;MQ=44.83;QD=31.68;SOR=2.303;ANN=C	upstream_gene_variant	MODIFIER	T14B4.8	WBGene00020502	T14B4.8b.1	Coding	c.-1A>G	,C
II	6929224	A	T	954.77	PASS	AC=2;AF=1.00;AN=2;DP=22;FS=0.000;MLEAC=2;MLEAF=1.00;MQ=45.83;QD=35.17;SOR=2.737;ANN=T	upstream_gene_variant	MODIFIER	T14B4.8	WBGene00020502	T14B4.8b.1	Coding	c.-1T>A	,T
II	13804366	A	G	95.77	PASS	AC=1;AF=0.500;AN=2;BaseQRankSum=1.505;ClippingRankSum=-0.363;DP=32;FS=13.406;MLEAC=1;MLEAF=0.500;MQ=57.61;MQRankSum=-2.335;QD=2.99;ReadPosRankSum=0.830;SOR=3.602;ANN=G	upstream_gene_variant	MODIFIER	alh-7	WBGene00000113	F45H10.1a.1	Coding	c.-13T>C	,G
II	6310815	T	G	65.77	PASS	AC=1;AF=0.500;AN=2;BaseQRankSum=-3.134;ClippingRankSum=-0.517;DP=26;FS=34.379;MLEAC=1;MLEAF=0.500;MQ=60.00;MQRankSum=-0.335;QD=2.53;ReadPosRankSum=1.491;SOR=3.893;ANN=G	upstream_gene_variant	MODIFIER	abts-3	WBGene00019018	F57F10.1c.1	Coding	c.-3T>G	,G
II	7570583	C	T	1564.77	PASS	AC=2;AF=1.00;AN=2;DP=42;FS=0.000;MLEAC=2;MLEAF=1.00;MQ=60.00;QD=29.44;SOR=0.892;ANN=T	upstream_gene_variant	MODIFIER	F43E2.6	WBGene00018394	F43E2.6a.1	Coding	c.-242G>A	,T
II	13675761	A	T	367.77	PASS	AC=1;AF=0.500;AN=2;BaseQRankSum=-0.847;ClippingRankSum=-0.847;DP=16;FS=7.570;MLEAC=1;MLEAF=0.500;MQ=58.55;MQRankSum=0.000;QD=22.99;ReadPosRankSum=-1.376;SOR=3.258;ANN=T	upstream_gene_variant	MODIFIER	Y48C3A.20	WBGene00012998	Y48C3A.20.1	Coding	c.-1A>T	,T
II	13675735	C	T	244.77	PASS	AC=1;AF=0.500;AN=2;BaseQRankSum=-1.093;ClippingRankSum=-1.954;DP=13;FS=7.160;MLEAC=1;MLEAF=0.500;MQ=60.00;MQRankSum=-1.369;QD=18.83;ReadPosRankSum=-0.811;SOR=3.180;ANN=T	upstream_gene_variant	MODIFIER	Y48C3A.20	WBGene00012998	Y48C3A.20.1	Coding	c.-1C>T	,T
II	10826548	A	T	1322.77	PASS	AC=2;AF=1.00;AN=2;DP=33;FS=0.000;MLEAC=2;MLEAF=1.00;MQ=60.00;QD=30.81;SOR=0.752;ANN=T	upstream_gene_variant	MODIFIER	R166.2	WBGene00011302	R166.2.1	Coding	c.-2T>A	,T
II	14349057	C	A	52.74	PASS	AC=2;AF=1.00;AN=2;DP=2;FS=0.000;MLEAC=2;MLEAF=1.00;MQ=53.46;QD=26.37;SOR=0.693;ANN=A	downstream_gene_variant	MODIFIER	Y39G8B.5	WBGene00012726	Y39G8B.5.1	Coding	c.*2181G>T	,A
II	13675672	T	A	163.77	PASS	AC=1;AF=0.500;AN=2;BaseQRankSum=0.245;ClippingRankSum=0.385;DP=24;FS=3.349;MLEAC=1;MLEAF=0.500;MQ=60.00;MQRankSum=-0.035;QD=6.82;ReadPosRankSum=0.945;SOR=0.117;ANN=A	upstream_gene_variant	MODIFIER	Y48C3A.20	WBGene00012998	Y48C3A.20.1	Coding	c.-1T>A	,A
II	9668918	C	T	485.77	PASS	AC=1;AF=0.500;AN=2;BaseQRankSum=-2.892;ClippingRankSum=-0.321;DP=47;FS=4.389;MLEAC=1;MLEAF=0.500;MQ=45.86;MQRankSum=4.243;QD=10.34;ReadPosRankSum=2.072;SOR=0.255;ANN=T	upstream_gene_variant	MODIFIER	arrd-2	WBGene00013086	Y51B9A.4.1	Coding	c.-86C>T	,T
II	696603	G	T	68.77	PASS	AC=1;AF=0.500;AN=2;BaseQRankSum=-1.405;ClippingRankSum=0.724;DP=22;FS=10.160;MLEAC=1;MLEAF=0.500;MQ=54.15;MQRankSum=0.128;QD=3.13;ReadPosRankSum=-2.681;SOR=3.245;ANN=T	downstream_gene_variant	MODIFIER	T02H6.4	WBGene00020174	T02H6.4.1	Coding	c.*660G>T	,T
II	1664182	G	A	1138.77	PASS	AC=2;AF=1.00;AN=2;BaseQRankSum=1.624;ClippingRankSum=-1.624;DP=42;FS=6.562;MLEAC=2;MLEAF=1.00;MQ=48.28;MQRankSum=0.915;QD=27.11;ReadPosRankSum=-0.620;SOR=0.455;ANN=A	upstream_gene_variant	MODIFIER	srh-72	WBGene00005293	ZC204.5.1	Coding	c.-1C>T	,A
II	5639730	C	T	1366.77	PASS	AC=2;AF=1.00;AN=2;DP=35;FS=0.000;MLEAC=2;MLEAF=1.00;MQ=60.00;QD=35.04;SOR=1.148;ANN=T	upstream_gene_variant	MODIFIER	clr-1	WBGene00000548	F56D1.4b.1	Coding	c.-97C>T	,T
II	5292472	T	G	471.77	PASS	AC=1;AF=0.500;AN=2;BaseQRankSum=-0.188;ClippingRankSum=0.226;DP=91;FS=25.226;MLEAC=1;MLEAF=0.500;MQ=43.96;MQRankSum=1.180;QD=5.18;ReadPosRankSum=1.971;SOR=0.720;ANN=G	upstream_gene_variant	MODIFIER	nas-29	WBGene00003547	F58A6.4.1	Coding	c.-228A>C	,G
II	15366292	C	T	1362.77	PASS	AC=2;AF=1.00;AN=2;DP=38;FS=0.000;MLEAC=2;MLEAF=1.00;MQ=60.00;QD=36.40;SOR=1.121;ANN=T	upstream_gene_variant	MODIFIER	Y53F4B.1	WBGene00013149	Y53F4B.1.1	Coding	c.-1G>A	,T
II	2573069	T	C	171.77	PASS	AC=1;AF=0.500;AN=2;BaseQRankSum=-0.868;ClippingRankSum=-0.350;DP=51;FS=12.277;MLEAC=1;MLEAF=0.500;MQ=56.77;MQRankSum=-4.468;QD=3.37;ReadPosRankSum=-0.635;SOR=2.828;ANN=C	downstream_gene_variant	MODIFIER	K02F6.3	WBGene00019337	K02F6.3.1	Coding	c.*3817T>C	,C
II	2573078	G	A	177.77	PASS	AC=1;AF=0.500;AN=2;BaseQRankSum=0.505;ClippingRankSum=1.230;DP=51;FS=12.775;MLEAC=1;MLEAF=0.500;MQ=56.77;MQRankSum=-4.468;QD=3.49;ReadPosRankSum=-0.246;SOR=2.819;ANN=A	downstream_gene_variant	MODIFIER	K02F6.3	WBGene00019337	K02F6.3.1	Coding	c.*3817G>A	,A
II	5292628	A	T	493.77	PASS	AC=1;AF=0.500;AN=2;BaseQRankSum=-3.797;ClippingRankSum=-2.589;DP=157;FS=13.605;MLEAC=1;MLEAF=0.500;MQ=51.98;MQRankSum=-1.914;QD=3.15;ReadPosRankSum=0.715;SOR=1.834;ANN=T	upstream_gene_variant	MODIFIER	nas-29	WBGene00003547	F58A6.4.1	Coding	c.-228T>A	,T
II	2573108	A	T	136.77	PASS	AC=1;AF=0.500;AN=2;BaseQRankSum=0.844;ClippingRankSum=-0.742;DP=48;FS=13.041;MLEAC=1;MLEAF=0.500;MQ=57.87;MQRankSum=-3.645;QD=2.85;ReadPosRankSum=1.856;SOR=3.601;ANN=T	downstream_gene_variant	MODIFIER	K02F6.3	WBGene00019337	K02F6.3.1	Coding	c.*3817A>T	,T
II	2040313	G	A	1494.77	PASS	AC=2;AF=1.00;AN=2;DP=39;FS=0.000;MLEAC=2;MLEAF=1.00;MQ=60.00;QD=29.72;SOR=1.923;ANN=A	upstream_gene_variant	MODIFIER	cya-2	WBGene00000864	F59H6.7.1	Coding	c.-254C>T	,A
II	9668547	T	C	287.77	PASS	AC=1;AF=0.500;AN=2;BaseQRankSum=-1.713;ClippingRankSum=0.231;DP=19;FS=0.000;MLEAC=1;MLEAF=0.500;MQ=48.20;MQRankSum=0.787;QD=15.15;ReadPosRankSum=-0.046;SOR=1.314;ANN=C	upstream_gene_variant	MODIFIER	arrd-2	WBGene00013086	Y51B9A.4.1	Coding	c.-86T>C	,C
II	14619580	C	T	1460.77	PASS	AC=2;AF=1.00;AN=2;DP=38;FS=0.000;MLEAC=2;MLEAF=1.00;MQ=60.00;QD=34.04;SOR=0.914;ANN=T	downstream_gene_variant	MODIFIER	hmg-1.1	WBGene00001971	Y48B6A.14.1	Coding	c.*311C>T	,T
II	13888568	A	T	1613.77	PASS	AC=2;AF=1.00;AN=2;DP=45;FS=0.000;MLEAC=2;MLEAF=1.00;MQ=60.00;QD=31.90;SOR=0.929;ANN=T	upstream_gene_variant	MODIFIER	mrpl-37	WBGene00013004	Y48E1B.5.1	Coding	c.-8T>A	,T
II	2092695	A	T	1090.77	PASS	AC=1;AF=0.500;AN=2;BaseQRankSum=1.577;ClippingRankSum=1.149;DP=34;FS=2.208;MLEAC=1;MLEAF=0.500;MQ=60.00;MQRankSum=0.829;QD=32.08;ReadPosRankSum=0.775;SOR=1.536;ANN=T	upstream_gene_variant	MODIFIER	F07E5.8	WBGene00017213	F07E5.8.1	Coding	c.-1T>A	,T
II	4216015	G	A	1565.77	PASS	AC=2;AF=1.00;AN=2;DP=40;FS=0.000;MLEAC=2;MLEAF=1.00;MQ=60.00;QD=23.44;SOR=0.902;ANN=A	upstream_gene_variant	MODIFIER	ast-1	WBGene00020368	T08H4.3.1	Coding	c.-29C>T	,A
II	8463761	T	A	970.77	PASS	AC=2;AF=1.00;AN=2;DP=23;FS=0.000;MLEAC=2;MLEAF=1.00;MQ=42.90;QD=33.58;SOR=1.179;ANN=A	upstream_gene_variant	MODIFIER	F35C11.6	WBGene00009405	F35C11.6.1	Coding	c.-81A>T	,A
II	8463775	G	A	1002.77	PASS	AC=2;AF=1.00;AN=2;DP=22;FS=0.000;MLEAC=2;MLEAF=1.00;MQ=40.81;QD=29.67;SOR=1.085;ANN=A	upstream_gene_variant	MODIFIER	F35C11.6	WBGene00009405	F35C11.6.1	Coding	c.-81C>T	,A
II	8463791	T	C	1058.77	PASS	AC=2;AF=1.00;AN=2;DP=25;FS=0.000;MLEAC=2;MLEAF=1.00;MQ=40.72;QD=33.35;SOR=0.941;ANN=C	upstream_gene_variant	MODIFIER	F35C11.6	WBGene00009405	F35C11.6.1	Coding	c.-81A>G	,C
II	4142905	G	A	826.77	PASS	AC=2;AF=1.00;AN=2;DP=19;FS=0.000;MLEAC=2;MLEAF=1.00;MQ=48.02;QD=28.53;SOR=1.022;ANN=A	upstream_gene_variant	MODIFIER	gadr-4	WBGene00021053	W06A11.2.1	Coding	c.-13C>T	,A
II	4142915	A	G	826.77	PASS	AC=2;AF=1.00;AN=2;DP=19;FS=0.000;MLEAC=2;MLEAF=1.00;MQ=48.02;QD=27.01;SOR=1.022;ANN=G	upstream_gene_variant	MODIFIER	gadr-4	WBGene00021053	W06A11.2.1	Coding	c.-13T>C	,G
II	4682287	G	A	1139.77	PASS	AC=2;AF=1.00;AN=2;DP=30;FS=0.000;MLEAC=2;MLEAF=1.00;MQ=60.00;QD=35.23;SOR=0.826;ANN=A	upstream_gene_variant	MODIFIER	F35D11.4	WBGene00018045	F35D11.4.1	Coding	c.-8G>A	,A
II	2801615	G	A	1329.77	PASS	AC=2;AF=1.00;AN=2;DP=34;FS=0.000;MLEAC=2;MLEAF=1.00;MQ=60.00;QD=32.47;SOR=0.880;ANN=A	upstream_gene_variant	MODIFIER	sdz-9	WBGene00017253	F08D12.10.1	Coding	c.-23C>T	,A
II	8491048	G	C	406.77	PASS	AC=1;AF=0.500;AN=2;BaseQRankSum=-1.113;ClippingRankSum=0.383;DP=74;FS=3.625;MLEAC=1;MLEAF=0.500;MQ=48.49;MQRankSum=-3.024;QD=5.50;ReadPosRankSum=-1.226;SOR=1.191;ANN=C	downstream_gene_variant	MODIFIER	cct-4	WBGene00000379	K01C8.10.1	Coding	c.*1624G>C	,C
II	3291454	T	C	1519.77	PASS	AC=2;AF=1.00;AN=2;DP=40;FS=0.000;MLEAC=2;MLEAF=1.00;MQ=60.00;QD=33.91;SOR=0.902;ANN=C	upstream_gene_variant	MODIFIER	C17F4.12	WBGene00044374	C17F4.12.1	Coding	c.-8A>G	,C
II	12795987	T	A	1738.77	PASS	AC=2;AF=1.00;AN=2;DP=45;FS=0.000;MLEAC=2;MLEAF=1.00;MQ=60.00;QD=36.38;SOR=0.836;ANN=A	upstream_gene_variant	MODIFIER	col-85	WBGene00000660	T21B4.2.1	Coding	c.-13A>T	,A
II	3988784	T	A	72.77	PASS	AC=1;AF=0.500;AN=2;BaseQRankSum=-0.684;ClippingRankSum=-0.322;DP=8;FS=0.000;MLEAC=1;MLEAF=0.500;MQ=60.00;MQRankSum=0.322;QD=9.10;ReadPosRankSum=-1.221;SOR=1.270;ANN=A	intron_variant	MODIFIER	plpp-1.1	WBGene00018756	F53C3.13b.1	Coding	c.288+286A>T	,A
II	6316942	C	T	1563.77	PASS	AC=2;AF=1.00;AN=2;DP=42;FS=0.000;MLEAC=2;MLEAF=1.00;MQ=60.00;QD=36.17;SOR=1.005;ANN=T	intron_variant	MODIFIER	abts-3	WBGene00019018	F57F10.1d.1	Coding	c.310+1784C>T	,T
II	8159901	C	T	1326.77	PASS	AC=2;AF=1.00;AN=2;DP=35;FS=0.000;MLEAC=2;MLEAF=1.00;MQ=60.00;QD=32.33;SOR=0.941;ANN=T	intron_variant	MODIFIER	C04H4.1	WBGene00007311	C04H4.1.1	Coding	c.120+195C>T	GT:AD:DP:GQ:PL
II	12586731	T	C	232.77	PASS	AC=1;AF=0.500;AN=2;BaseQRankSum=3.260;ClippingRankSum=-0.815;DP=18;FS=0.000;MLEAC=1;MLEAF=0.500;MQ=57.15;MQRankSum=-1.359;QD=12.93;ReadPosRankSum=0.453;SOR=0.941;ANN=C	intron_variant	MODIFIER	Y57A10A.31	WBGene00013270	Y57A10A.31.1	Coding	c.246+450T>C	GT:AD:DP:GQ:PL
II	12586735	A	G	229.77	PASS	AC=1;AF=0.500;AN=2;BaseQRankSum=0.465;ClippingRankSum=-0.380;DP=19;FS=0.000;MLEAC=1;MLEAF=0.500;MQ=57.31;MQRankSum=-0.718;QD=12.09;ReadPosRankSum=-0.803;SOR=0.804;ANN=G	intron_variant	MODIFIER	Y57A10A.31	WBGene00013270	Y57A10A.31.1	Coding	c.246+454A>G	GT:AD:DP:GQ:PL
II	12586743	A	C	142.77	PASS	AC=1;AF=0.500;AN=2;BaseQRankSum=0.296;ClippingRankSum=-0.099;DP=18;FS=0.000;MLEAC=1;MLEAF=0.500;MQ=57.15;MQRankSum=-1.183;QD=7.93;ReadPosRankSum=-1.577;SOR=0.941;ANN=C	intron_variant	MODIFIER	Y57A10A.31	WBGene00013270	Y57A10A.31.1	Coding	c.246+462A>C	GT:AD:DP:GQ:PL
II	12586964	C	T	41.77	PASS	AC=1;AF=0.500;AN=2;BaseQRankSum=-1.416;ClippingRankSum=1.118;DP=17;FS=3.140;MLEAC=1;MLEAF=0.500;MQ=58.90;MQRankSum=-2.311;QD=2.46;ReadPosRankSum=-1.863;SOR=2.093;ANN=T	intron_variant	MODIFIER	Y57A10A.31	WBGene00013270	Y57A10A.31.1	Coding	c.247-328C>T	GT:AD:DP:GQ:PL
II	12586968	G	A	47.77	PASS	AC=1;AF=0.500;AN=2;BaseQRankSum=-0.819;ClippingRankSum=-0.945;DP=17;FS=6.422;MLEAC=1;MLEAF=0.500;MQ=58.90;MQRankSum=-1.071;QD=2.81;ReadPosRankSum=-2.457;SOR=2.833;ANN=A	intron_variant	MODIFIER	Y57A10A.31	WBGene00013270	Y57A10A.31.1	Coding	c.247-324G>A	GT:AD:DP:GQ:PL
II	14604237	C	T	1701.77	PASS	AC=2;AF=1.00;AN=2;DP=46;FS=0.000;MLEAC=2;MLEAF=1.00;MQ=60.00;QD=30.24;SOR=1.085;ANN=T	intron_variant	MODIFIER	jmjd-2	WBGene00012982	Y48B6A.11.1	Coding	c.1528+376G>A	GT:AD:DP:GQ:PL
II	13181541	T	C	202.77	PASS	AC=1;AF=0.500;AN=2;BaseQRankSum=-2.334;ClippingRankSum=0.743;DP=28;FS=0.000;MLEAC=1;MLEAF=0.500;MQ=58.60;MQRankSum=0.690;QD=7.24;ReadPosRankSum=-3.236;SOR=0.877;ANN=C	intron_variant	MODIFIER	gsy-1	WBGene00001793	Y46G5A.31.1	Coding	c.766-810A>G	GT:AD:DP:GQ:PL
II	13181552	C	T	230.77	PASS	AC=1;AF=0.500;AN=2;BaseQRankSum=-1.688;ClippingRankSum=-2.019;DP=27;FS=1.690;MLEAC=1;MLEAF=0.500;MQ=58.55;MQRankSum=1.300;QD=8.55;ReadPosRankSum=-1.632;SOR=0.814;ANN=T	intron_variant	MODIFIER	gsy-1	WBGene00001793	Y46G5A.31.1	Coding	c.766-821G>A	GT:AD:DP:GQ:PL
II	13182125	C	A	79.77	PASS	AC=1;AF=0.500;AN=2;BaseQRankSum=-1.123;ClippingRankSum=0.194;DP=24;FS=5.814;MLEAC=1;MLEAF=0.500;MQ=59.42;MQRankSum=-0.426;QD=3.32;ReadPosRankSum=-2.595;SOR=2.564;ANN=A	intron_variant	MODIFIER	gsy-1	WBGene00001793	Y46G5A.31.1	Coding	c.765+267G>T	GT:AD:DP:GQ:PL
II	13182131	C	T	79.77	PASS	AC=1;AF=0.500;AN=2;BaseQRankSum=-0.426;ClippingRankSum=-0.968;DP=24;FS=5.814;MLEAC=1;MLEAF=0.500;MQ=59.42;MQRankSum=0.039;QD=3.32;ReadPosRankSum=-1.820;SOR=2.564;ANN=T	intron_variant	MODIFIER	gsy-1	WBGene00001793	Y46G5A.31.1	Coding	c.765+261G>A	GT:AD:DP:GQ:PL
II	13182133	G	T	79.77	PASS	AC=1;AF=0.500;AN=2;BaseQRankSum=-1.665;ClippingRankSum=-1.201;DP=24;FS=5.814;MLEAC=1;MLEAF=0.500;MQ=59.42;MQRankSum=-0.039;QD=3.32;ReadPosRankSum=-1.588;SOR=2.564;ANN=T	intron_variant	MODIFIER	gsy-1	WBGene00001793	Y46G5A.31.1	Coding	c.765+259C>A	GT:AD:DP:GQ:PL
II	13182135	G	A	79.77	PASS	AC=1;AF=0.500;AN=2;BaseQRankSum=-2.208;ClippingRankSum=-0.116;DP=24;FS=5.814;MLEAC=1;MLEAF=0.500;MQ=59.42;MQRankSum=-0.658;QD=3.32;ReadPosRankSum=-0.503;SOR=2.564;ANN=A	intron_variant	MODIFIER	gsy-1	WBGene00001793	Y46G5A.31.1	Coding	c.765+257C>T	GT:AD:DP:GQ:PL
II	13182136	C	A	79.77	PASS	AC=1;AF=0.500;AN=2;BaseQRankSum=-1.433;ClippingRankSum=-0.813;DP=24;FS=5.814;MLEAC=1;MLEAF=0.500;MQ=59.42;MQRankSum=-0.194;QD=3.32;ReadPosRankSum=-0.503;SOR=2.564;ANN=A	intron_variant	MODIFIER	gsy-1	WBGene00001793	Y46G5A.31.1	Coding	c.765+256G>T	GT:AD:DP:GQ:PL
II	13182140	A	G	121.77	PASS	AC=1;AF=0.500;AN=2;BaseQRankSum=2.204;ClippingRankSum=-0.142;DP=24;FS=5.653;MLEAC=1;MLEAF=0.500;MQ=59.42;MQRankSum=-0.142;QD=5.07;ReadPosRankSum=-0.782;SOR=2.683;ANN=G	intron_variant	MODIFIER	gsy-1	WBGene00001793	Y46G5A.31.1	Coding	c.765+252T>C	GT:AD:DP:GQ:PL
II	13182198	A	G	139.77	PASS	AC=1;AF=0.500;AN=2;BaseQRankSum=0.694;ClippingRankSum=-2.731;DP=19;FS=0.000;MLEAC=1;MLEAF=0.500;MQ=59.27;MQRankSum=-0.139;QD=7.36;ReadPosRankSum=-1.435;SOR=0.730;ANN=G	intron_variant	MODIFIER	gsy-1	WBGene00001793	Y46G5A.31.1	Coding	c.765+194T>C	GT:AD:DP:GQ:PL
II	13182209	G	A	120.77	PASS	AC=1;AF=0.500;AN=2;BaseQRankSum=-0.262;ClippingRankSum=-2.182;DP=20;FS=0.000;MLEAC=1;MLEAF=0.500;MQ=59.30;MQRankSum=0.524;QD=6.04;ReadPosRankSum=-2.706;SOR=0.627;ANN=A	intron_variant	MODIFIER	gsy-1	WBGene00001793	Y46G5A.31.1	Coding	c.765+183C>T	GT:AD:DP:GQ:PL
II	95006	G	A	1764.77	PASS	AC=2;AF=1.00;AN=2;DP=45;FS=0.000;MLEAC=2;MLEAF=1.00;MQ=60.00;QD=29.95;SOR=1.038;ANN=A	synonymous_variant	LOW	C50D2.7	WBGene00016810	C50D2.7.1	Coding	c.885C>T	p.Ala295Ala
II	5821103	C	T	1831.77	PASS	AC=2;AF=1.00;AN=2;DP=47;FS=0.000;MLEAC=2;MLEAF=1.00;MQ=60.00;QD=32.61;SOR=0.874;ANN=T	missense_variant	MODERATE	F59E12.9	WBGene00019124	F59E12.9.1	Coding	c.1691G>A	p.Arg564Lys
II	11904294	C	T	1015.77	PASS	AC=2;AF=1.00;AN=2;DP=27;FS=0.000;MLEAC=2;MLEAF=1.00;MQ=60.00;QD=25.74;SOR=1.220;ANN=T	stop_gained	HIGH	F07A11.4	WBGene00008547	F07A11.4a.1	Coding	c.3172C>T	p.Gln1058*
II	3869947	G	A	1150.77	PASS	AC=2;AF=1.00;AN=2;DP=35;FS=0.000;MLEAC=2;MLEAF=1.00;MQ=60.00;QD=32.88;SOR=0.693;ANN=A	synonymous_variant	LOW	lido-15	WBGene00018804	F54D10.3.1	Coding	c.606G>A	p.Glu202Glu
II	1928187	G	A	1354.77	PASS	AC=2;AF=1.00;AN=2;DP=38;FS=0.000;MLEAC=2;MLEAF=1.00;MQ=60.00;QD=27.86;SOR=0.746;ANN=A	missense_variant	MODERATE	math-22	WBGene00016717	C46F9.1a.1	Coding	c.979G>A	p.Glu327Lys
II	8865954	C	T	1233.77	PASS	AC=2;AF=1.00;AN=2;DP=33;FS=0.000;MLEAC=2;MLEAF=1.00;MQ=60.00;QD=33.18;SOR=1.022;ANN=T	missense_variant	MODERATE	T22C8.4	WBGene00011925	T22C8.4.1	Coding	c.163G>A	p.Glu55Lys
II	12570725	C	T	1553.77	PASS	AC=2;AF=1.00;AN=2;DP=40;FS=0.000;MLEAC=2;MLEAF=1.00;MQ=60.00;QD=30.48;SOR=1.609;ANN=T	missense_variant	MODERATE	Y57A10A.27	WBGene00013267	Y57A10A.27.1	Coding	c.250G>A	p.Glu84Lys
II	1445819	A	T	1191.77	PASS	AC=2;AF=1.00;AN=2;DP=30;FS=0.000;MLEAC=2;MLEAF=1.00;MQ=60.00;QD=28.63;SOR=1.143;ANN=T	missense_variant	MODERATE	Y51H7C.3	WBGene00021781	Y51H7C.3.1	Coding	c.156A>T	p.Lys52Asn
II	2810625	G	A	1524.77	PASS	AC=2;AF=1.00;AN=2;DP=39;FS=0.000;MLEAC=2;MLEAF=1.00;MQ=60.00;QD=29.09;SOR=0.850;ANN=A	missense_variant	MODERATE	F08D12.12	WBGene00017255	F08D12.12.1	Coding	c.142C>T	p.Pro48Ser
II	6484990	C	T	1089.77	PASS	AC=2;AF=1.00;AN=2;DP=28;FS=0.000;MLEAC=2;MLEAF=1.00;MQ=60.00;QD=32.68;SOR=0.836;ANN=T	missense_variant	MODERATE	C29F5.1	WBGene00016210	C29F5.1.1	Coding	c.446C>T	p.Thr149Ile
II	1890395	G	A	1052.77	PASS	AC=2;AF=1.00;AN=2;DP=28;FS=0.000;MLEAC=2;MLEAF=1.00;MQ=60.00;QD=34.03;SOR=0.997;ANN=A	missense_variant	MODERATE	math-14	WBGene00015828	C16C4.4b.1	Coding	c.337G>A	p.Val113Ile
II	14710808	T	C	587.77	PASS	AC=1;AF=0.500;AN=2;BaseQRankSum=0.796;ClippingRankSum=0.159;DP=19;FS=0.000;MLEAC=1;MLEAF=0.500;MQ=49.03;MQRankSum=2.496;QD=30.94;ReadPosRankSum=-0.170;SOR=1.179;ANN=C	intergenic_region	MODIFIER	Y54G11A.14-ddl-3	WBGene00013221- WBGene00013217	WBGene00013221- WBGene00013217	GT:AD:DP:GQ:PL	0/1:4,14:18:99:616,0,210
II	8005042	C	A	107.28	PASS	AC=2;AF=1.00;AN=2;DP=3;FS=0.000;MLEAC=2;MLEAF=1.00;MQ=40.00;QD=34.31;SOR=2.833;ANN=A	intergenic_region	MODIFIER	glr-4-cki-1	WBGene00001615- WBGene00000516	WBGene00001615- WBGene00000516	GT:AD:DP:GQ:PL	1/1:0,3:3:9:135,9,0
II	14330328	C	T	127.03	PASS	AC=2;AF=1.00;AN=2;DP=4;FS=0.000;MLEAC=2;MLEAF=1.00;MQ=49.92;QD=31.76;SOR=1.609;ANN=T	intergenic_region	MODIFIER	sre-47-Y39G8B.5	WBGene00012725- WBGene00012726	WBGene00012725- WBGene00012726	GT:AD:DP:GQ:PL	1/1:0,4:4:12:155,12,0
II	8522204	T	A	160.84	PASS	AC=2;AF=1.00;AN=2;DP=6;FS=0.000;MLEAC=2;MLEAF=1.00;MQ=41.11;QD=26.81;SOR=2.303;ANN=A	intergenic_region	MODIFIER	cct-4-nlp-55	WBGene00000379- WBGene00008820	WBGene00000379- WBGene00008820	GT:AD:DP:GQ:PL	1/1:0,6:6:18:189,18,0
II	8005030	A	C	286.8	PASS	AC=2;AF=1.00;AN=2;DP=7;FS=0.000;MLEAC=2;MLEAF=1.00;MQ=44.15;QD=31.63;SOR=0.941;ANN=C	intergenic_region	MODIFIER	glr-4-cki-1	WBGene00001615- WBGene00000516	WBGene00001615- WBGene00000516	GT:AD:DP:GQ:PL	1/1:0,7:7:21:315,21,0
II	8005152	A	G	287.78	PASS	AC=2;AF=1.00;AN=2;DP=8;FS=0.000;MLEAC=2;MLEAF=1.00;MQ=51.74;QD=29.58;SOR=1.179;ANN=G	intergenic_region	MODIFIER	glr-4-cki-1	WBGene00001615- WBGene00000516	WBGene00001615- WBGene00000516	GT:AD:DP:GQ:PL	1/1:0,8:8:24:316,24,0
II	8005025	A	G	331.78	PASS	AC=2;AF=1.00;AN=2;DP=8;FS=0.000;MLEAC=2;MLEAF=1.00;MQ=44.51;QD=25.17;SOR=1.179;ANN=G	intergenic_region	MODIFIER	glr-4-cki-1	WBGene00001615- WBGene00000516	WBGene00001615- WBGene00000516	GT:AD:DP:GQ:PL	1/1:0,8:8:24:360,24,0
II	8005011	G	A	373.78	PASS	AC=2;AF=1.00;AN=2;DP=9;FS=0.000;MLEAC=2;MLEAF=1.00;MQ=44.91;QD=26.58;SOR=0.892;ANN=A	intergenic_region	MODIFIER	glr-4-cki-1	WBGene00001615- WBGene00000516	WBGene00001615- WBGene00000516	GT:AD:DP:GQ:PL	1/1:0,9:9:27:402,27,0
II	5302118	A	G	495.94	PASS	AC=2;AF=1.00;AN=2;BaseQRankSum=0.628;ClippingRankSum=1.313;DP=25;FS=3.183;MLEAC=2;MLEAF=1.00;MQ=40.26;MQRankSum=0.286;QD=19.84;ReadPosRankSum=-0.971;SOR=2.093;ANN=G	intergenic_region	MODIFIER	F58A6.1-F58A6.5	WBGene00019022- WBGene00019024	WBGene00019022- WBGene00019024	GT:AD:DP:GQ:PL	1/1:2,20:22:14:524,14,0
III	1486603	T	A	496.77	PASS	AC=1;AF=0.500;AN=2;BaseQRankSum=2.140;ClippingRankSum=-1.347;DP=20;FS=0.000;MLEAC=1;MLEAF=0.500;MQ=53.94;MQRankSum=-1.030;QD=24.84;ReadPosRankSum=1.109;SOR=1.493;ANN=A	upstream_gene_variant	MODIFIER	Y82E9BR.10	WBGene00022343	Y82E9BR.10.1	Coding	c.-1A>T	,A
III	1486726	T	G	274.77	PASS	AC=1;AF=0.500;AN=2;BaseQRankSum=0.480;ClippingRankSum=0.480;DP=10;FS=3.310;MLEAC=1;MLEAF=0.500;MQ=60.00;MQRankSum=-0.898;QD=27.48;ReadPosRankSum=0.480;SOR=0.105;ANN=G	upstream_gene_variant	MODIFIER	Y82E9BR.10	WBGene00022343	Y82E9BR.10.1	Coding	c.-1A>C	,G
III	590753	C	T	1431.77	PASS	AC=2;AF=1.00;AN=2;DP=39;FS=0.000;MLEAC=2;MLEAF=1.00;MQ=60.00;QD=31.94;SOR=0.968;ANN=T	upstream_gene_variant	MODIFIER	B0353.1	WBGene00015155	B0353.1e.1	Coding	c.-434C>T	,T
