## Supplemental Information for "A Forward Genetic Screen in *Caenorhabditis elegans* for Genes that Modulate α-synuclein-Induced Neurodegeneration through the Mitochondrial UPR" (part 2 of 3)

### Sheet: UA483 (continued)
#CHROM	POS	REF	ALT	QUAL	FILTER	INFO	FORMAT	TYPE	GENE	ID	TRANSCRIPT
III	11563910	T	A	369.77	PASS	AC=2;AF=1.00;AN=2;DP=10;FS=0.000;MLEAC=2;MLEAF=1.00;MQ=40.00;QD=33.75;SOR=3.258;ANN=A	upstream_gene_variant	MODIFIER	T28D6.6	WBGene00012126	T28D6.6b.1	Coding	c.-1A>T	,A
III	12131865	G	T	457.77	PASS	AC=1;AF=0.500;AN=2;BaseQRankSum=-1.361;ClippingRankSum=1.938;DP=21;FS=2.831;MLEAC=1;MLEAF=0.500;MQ=57.78;MQRankSum=-0.289;QD=21.80;ReadPosRankSum=0.206;SOR=1.863;ANN=T	upstream_gene_variant	MODIFIER	faah-5	WBGene00013226	Y56A3A.5.1	Coding	c.-1C>A	,T
III	12131898	T	A	668.77	PASS	AC=1;AF=0.500;AN=2;BaseQRankSum=1.174;ClippingRankSum=0.168;DP=19;FS=0.000;MLEAC=1;MLEAF=0.500;MQ=57.55;MQRankSum=0.391;QD=26.93;ReadPosRankSum=2.627;SOR=0.941;ANN=A	upstream_gene_variant	MODIFIER	faah-5	WBGene00013226	Y56A3A.5.1	Coding	c.-1A>T	,A
III	12131902	A	T	668.77	PASS	AC=1;AF=0.500;AN=2;BaseQRankSum=1.661;ClippingRankSum=0.199;DP=19;FS=0.000;MLEAC=1;MLEAF=0.500;MQ=57.55;MQRankSum=0.863;QD=29.42;ReadPosRankSum=1.926;SOR=0.941;ANN=T	upstream_gene_variant	MODIFIER	faah-5	WBGene00013226	Y56A3A.5.1	Coding	c.-1T>A	,T
III	12132015	A	C	201.77	PASS	AC=1;AF=0.500;AN=2;BaseQRankSum=1.120;ClippingRankSum=0.059;DP=15;FS=19.590;MLEAC=1;MLEAF=0.500;MQ=58.75;MQRankSum=-0.766;QD=13.45;ReadPosRankSum=2.416;SOR=3.014;ANN=C	upstream_gene_variant	MODIFIER	faah-5	WBGene00013226	Y56A3A.5.1	Coding	c.-1T>G	,C
III	4275017	A	T	71.77	PASS	AC=1;AF=0.500;AN=2;BaseQRankSum=-0.720;ClippingRankSum=-1.380;DP=7;FS=3.979;MLEAC=1;MLEAF=0.500;MQ=60.00;MQRankSum=-1.380;QD=10.25;ReadPosRankSum=1.380;SOR=2.225;ANN=T	upstream_gene_variant	MODIFIER	unc-103	WBGene00006830	C30D11.1b.1	Coding	c.-1A>T	,T
III	594162	G	A	196.77	PASS	AC=1;AF=0.500;AN=2;BaseQRankSum=-0.834;ClippingRankSum=0.294;DP=30;FS=11.957;MLEAC=1;MLEAF=0.500;MQ=55.19;MQRankSum=-3.481;QD=6.56;ReadPosRankSum=-3.236;SOR=3.702;ANN=A	upstream_gene_variant	MODIFIER	B0353.1	WBGene00015155	B0353.1d.1	Coding	c.-1G>A	,A
III	7622586	A	T	67.77	PASS	AC=1;AF=0.500;AN=2;BaseQRankSum=-1.214;ClippingRankSum=-0.751;DP=26;FS=11.364;MLEAC=1;MLEAF=0.500;MQ=57.48;MQRankSum=-1.734;QD=2.61;ReadPosRankSum=-0.347;SOR=2.536;ANN=T	upstream_gene_variant	MODIFIER	alh-12	WBGene00000118	Y69F12A.2a.1	Coding	c.-9A>T	,T
III	594096	A	G	370.77	PASS	AC=1;AF=0.500;AN=2;BaseQRankSum=-1.779;ClippingRankSum=-0.192;DP=25;FS=16.720;MLEAC=1;MLEAF=0.500;MQ=52.48;MQRankSum=1.560;QD=14.83;ReadPosRankSum=-1.943;SOR=0.323;ANN=G	upstream_gene_variant	MODIFIER	B0353.1	WBGene00015155	B0353.1d.1	Coding	c.-1A>G	,G
III	12293943	C	G	792.77	PASS	AC=2;AF=1.00;AN=2;DP=20;FS=0.000;MLEAC=2;MLEAF=1.00;MQ=60.00;QD=31.68;SOR=6.091;ANN=G	upstream_gene_variant	MODIFIER	Y79H2A.3	WBGene00013580	Y79H2A.3a.1	Coding	c.-11G>C	,G
III	594087	T	C	409.77	PASS	AC=1;AF=0.500;AN=2;BaseQRankSum=0.073;ClippingRankSum=-1.244;DP=27;FS=25.688;MLEAC=1;MLEAF=0.500;MQ=51.66;MQRankSum=0.415;QD=15.18;ReadPosRankSum=-2.367;SOR=1.181;ANN=C	upstream_gene_variant	MODIFIER	B0353.1	WBGene00015155	B0353.1d.1	Coding	c.-1T>C	,C
III	12293953	G	A	885.77	PASS	AC=2;AF=1.00;AN=2;DP=21;FS=0.000;MLEAC=2;MLEAF=1.00;MQ=60.00;QD=28.97;SOR=4.712;ANN=A	upstream_gene_variant	MODIFIER	Y79H2A.3	WBGene00013580	Y79H2A.3a.1	Coding	c.-11C>T	,A
III	10421145	C	T	1155.77	PASS	AC=2;AF=1.00;AN=2;DP=29;FS=0.000;MLEAC=2;MLEAF=1.00;MQ=60.00;QD=29.94;SOR=0.760;ANN=T	upstream_gene_variant	MODIFIER	blos-1	WBGene00011872	T20G5.10.1	Coding	c.-7G>A	,T
III	594053	T	C	227.77	PASS	AC=1;AF=0.500;AN=2;BaseQRankSum=0.232;ClippingRankSum=-0.359;DP=31;FS=40.189;MLEAC=1;MLEAF=0.500;MQ=46.28;MQRankSum=-2.768;QD=7.35;ReadPosRankSum=-1.162;SOR=3.221;ANN=C	upstream_gene_variant	MODIFIER	B0353.1	WBGene00015155	B0353.1d.1	Coding	c.-1T>C	,C
III	8483946	A	C	35.77	PASS	AC=1;AF=0.500;AN=2;BaseQRankSum=-1.380;ClippingRankSum=-1.380;DP=6;FS=11.761;MLEAC=1;MLEAF=0.500;MQ=42.26;MQRankSum=0.720;QD=5.96;ReadPosRankSum=1.380;SOR=2.202;ANN=C	upstream_gene_variant	MODIFIER	F10E9.5	WBGene00017357	F10E9.5.1	Coding	c.-67A>C	,C
III	12837340	C	A	1179.77	PASS	AC=2;AF=1.00;AN=2;DP=26;FS=0.000;MLEAC=2;MLEAF=1.00;MQ=48.35;QD=35.64;SOR=1.220;ANN=A	downstream_gene_variant	MODIFIER	Y111B2A.10	WBGene00013734	Y111B2A.10a.1	Coding	c.*1369G>T	,A
III	12837337	G	A	1179.77	PASS	AC=2;AF=1.00;AN=2;DP=27;FS=0.000;MLEAC=2;MLEAF=1.00;MQ=48.69;QD=24.77;SOR=1.101;ANN=A	downstream_gene_variant	MODIFIER	Y111B2A.10	WBGene00013734	Y111B2A.10a.1	Coding	c.*1369C>T	,A
III	37177	A	G	44.77	PASS	AC=1;AF=0.500;AN=2;BaseQRankSum=0.358;ClippingRankSum=-1.231;DP=6;FS=0.000;MLEAC=1;MLEAF=0.500;MQ=60.00;MQRankSum=0.358;QD=7.46;ReadPosRankSum=0.358;SOR=1.022;ANN=G	downstream_gene_variant	MODIFIER	clp-10	WBGene00021041	W05G11.4.1	Coding	c.*1905T>C	,G
III	3935218	C	T	1089.77	PASS	AC=2;AF=1.00;AN=2;DP=29;FS=0.000;MLEAC=2;MLEAF=1.00;MQ=60.00;QD=31.67;SOR=1.688;ANN=T	upstream_gene_variant	MODIFIER	acy-3	WBGene00000070	C44F1.5.1	Coding	c.-34G>A	,T
III	10408730	C	T	1470.77	PASS	AC=2;AF=1.00;AN=2;DP=39;FS=0.000;MLEAC=2;MLEAF=1.00;MQ=60.00;QD=27.40;SOR=0.850;ANN=T	upstream_gene_variant	MODIFIER	T20G5.12	WBGene00011873	T20G5.12.1	Coding	c.-1C>T	,T
III	8951173	G	T	1335.77	PASS	AC=2;AF=1.00;AN=2;DP=34;FS=0.000;MLEAC=2;MLEAF=1.00;MQ=41.33;QD=25.43;SOR=0.941;ANN=T	upstream_gene_variant	MODIFIER	tomm-70	WBGene00022722	ZK370.8.1	Coding	c.-6C>A	,T
III	7539784	C	T	1298.77	PASS	AC=2;AF=1.00;AN=2;DP=35;FS=0.000;MLEAC=2;MLEAF=1.00;MQ=60.00;QD=31.13;SOR=1.483;ANN=T	upstream_gene_variant	MODIFIER	F08F8.9	WBGene00017274	F08F8.9a.1	Coding	c.-19G>A	,T
III	593541	A	G	711.77	PASS	AC=1;AF=0.500;AN=2;BaseQRankSum=0.235;ClippingRankSum=0.018;DP=33;FS=42.708;MLEAC=1;MLEAF=0.500;MQ=43.52;MQRankSum=1.573;QD=21.57;ReadPosRankSum=0.271;SOR=1.239;ANN=G	upstream_gene_variant	MODIFIER	B0353.1	WBGene00015155	B0353.1d.1	Coding	c.-1A>G	,G
III	8951204	T	A	1580.77	PASS	AC=2;AF=1.00;AN=2;DP=36;FS=0.000;MLEAC=2;MLEAF=1.00;MQ=41.98;QD=27.33;SOR=1.371;ANN=A	upstream_gene_variant	MODIFIER	tomm-70	WBGene00022722	ZK370.8.1	Coding	c.-6A>T	,A
III	8951205	G	T	1580.77	PASS	AC=2;AF=1.00;AN=2;DP=36;FS=0.000;MLEAC=2;MLEAF=1.00;MQ=41.98;QD=32.54;SOR=1.371;ANN=T	upstream_gene_variant	MODIFIER	tomm-70	WBGene00022722	ZK370.8.1	Coding	c.-6C>A	,T
III	593528	G	A	672.77	PASS	AC=1;AF=0.500;AN=2;BaseQRankSum=-3.706;ClippingRankSum=0.018;DP=33;FS=52.173;MLEAC=1;MLEAF=0.500;MQ=43.52;MQRankSum=2.260;QD=20.39;ReadPosRankSum=-0.524;SOR=2.198;ANN=A	upstream_gene_variant	MODIFIER	B0353.1	WBGene00015155	B0353.1d.1	Coding	c.-1G>A	,A
III	8951241	C	T	1180.77	PASS	AC=2;AF=1.00;AN=2;DP=27;FS=0.000;MLEAC=2;MLEAF=1.00;MQ=45.97;QD=35.65;SOR=1.781;ANN=T	upstream_gene_variant	MODIFIER	tomm-70	WBGene00022722	ZK370.8.1	Coding	c.-6G>A	,T
III	8951256	T	C	1123.77	PASS	AC=2;AF=1.00;AN=2;DP=26;FS=0.000;MLEAC=2;MLEAF=1.00;MQ=47.82;QD=27.73;SOR=1.697;ANN=C	upstream_gene_variant	MODIFIER	tomm-70	WBGene00022722	ZK370.8.1	Coding	c.-6A>G	,C
III	593403	G	A	623.77	PASS	AC=1;AF=0.500;AN=2;BaseQRankSum=-0.245;ClippingRankSum=2.205;DP=32;FS=40.602;MLEAC=1;MLEAF=0.500;MQ=53.95;MQRankSum=-1.187;QD=19.49;ReadPosRankSum=-2.695;SOR=1.913;ANN=A	upstream_gene_variant	MODIFIER	B0353.1	WBGene00015155	B0353.1d.1	Coding	c.-1G>A	,A
III	593394	C	T	665.77	PASS	AC=1;AF=0.500;AN=2;BaseQRankSum=0.524;ClippingRankSum=0.199;DP=33;FS=25.586;MLEAC=1;MLEAF=0.500;MQ=54.70;MQRankSum=-1.500;QD=20.17;ReadPosRankSum=-2.549;SOR=0.819;ANN=T	upstream_gene_variant	MODIFIER	B0353.1	WBGene00015155	B0353.1d.1	Coding	c.-1C>T	,T
III	593346	G	A	127.77	PASS	AC=1;AF=0.500;AN=2;BaseQRankSum=-2.312;ClippingRankSum=1.475;DP=33;FS=4.220;MLEAC=1;MLEAF=0.500;MQ=56.79;MQRankSum=-0.198;QD=3.87;ReadPosRankSum=-1.035;SOR=1.813;ANN=A	upstream_gene_variant	MODIFIER	B0353.1	WBGene00015155	B0353.1d.1	Coding	c.-1G>A	,A
III	12664550	C	T	151.77	PASS	AC=1;AF=0.500;AN=2;BaseQRankSum=-1.639;ClippingRankSum=1.119;DP=37;FS=0.000;MLEAC=1;MLEAF=0.500;MQ=48.87;MQRankSum=-0.280;QD=4.10;ReadPosRankSum=-3.198;SOR=0.484;ANN=T	upstream_gene_variant	MODIFIER	tat-1	WBGene00013034	Y49E10.11c.1	Coding	c.-156G>A	,T
III	5479449	T	A	56.77	PASS	AC=1;AF=0.500;AN=2;BaseQRankSum=2.631;ClippingRankSum=-0.334;DP=25;FS=25.580;MLEAC=1;MLEAF=0.500;MQ=49.39;MQRankSum=-2.261;QD=2.27;ReadPosRankSum=0.630;SOR=3.221;ANN=A	upstream_gene_variant	MODIFIER	sorf-2	WBGene00018672	F52C9.1.1	Coding	c.-9T>A	,A
III	3118380	C	T	1306.77	PASS	AC=2;AF=1.00;AN=2;DP=36;FS=0.000;MLEAC=2;MLEAF=1.00;MQ=60.00;QD=30.34;SOR=0.927;ANN=T	upstream_gene_variant	MODIFIER	Y55D5A.4	WBGene00021918	Y55D5A.4.1	Coding	c.-2G>A	,T
III	5479345	T	A	259.77	PASS	AC=1;AF=0.500;AN=2;BaseQRankSum=-1.709;ClippingRankSum=-2.652;DP=17;FS=0.000;MLEAC=1;MLEAF=0.500;MQ=49.07;MQRankSum=-2.180;QD=15.28;ReadPosRankSum=0.412;SOR=0.346;ANN=A	upstream_gene_variant	MODIFIER	sorf-2	WBGene00018672	F52C9.1.1	Coding	c.-9T>A	,A
III	5479315	G	A	88.77	PASS	AC=1;AF=0.500;AN=2;BaseQRankSum=-1.932;ClippingRankSum=1.134;DP=14;FS=0.000;MLEAC=1;MLEAF=0.500;MQ=53.20;MQRankSum=-1.932;QD=6.34;ReadPosRankSum=-2.637;SOR=0.941;ANN=A	upstream_gene_variant	MODIFIER	sorf-2	WBGene00018672	F52C9.1.1	Coding	c.-9G>A	,A
III	12045708	A	T	592.77	PASS	AC=1;AF=0.500;AN=2;BaseQRankSum=0.501;ClippingRankSum=0.137;DP=38;FS=1.289;MLEAC=1;MLEAF=0.500;MQ=60.00;MQRankSum=0.896;QD=15.60;ReadPosRankSum=0.866;SOR=0.430;ANN=T	upstream_gene_variant	MODIFIER	C18D11.10	WBGene00194727	C18D11.10.1	Coding	c.-13A>T	,T
III	3282626	C	T	1385.77	PASS	AC=2;AF=1.00;AN=2;DP=34;FS=0.000;MLEAC=2;MLEAF=1.00;MQ=60.00;QD=28.00;SOR=1.418;ANN=T	downstream_gene_variant	MODIFIER	C44B11.6	WBGene00016635	C44B11.6.1	Coding	c.*316C>T	,T
III	5479202	T	A	177.77	PASS	AC=1;AF=0.500;AN=2;BaseQRankSum=-0.377;ClippingRankSum=0.377;DP=13;FS=0.000;MLEAC=1;MLEAF=0.500;MQ=50.12;MQRankSum=-2.074;QD=13.67;ReadPosRankSum=-1.493;SOR=1.609;ANN=A	upstream_gene_variant	MODIFIER	sorf-2	WBGene00018672	F52C9.1.1	Coding	c.-9T>A	,A
III	373535	C	T	1318.77	PASS	AC=2;AF=1.00;AN=2;DP=35;FS=0.000;MLEAC=2;MLEAF=1.00;MQ=60.00;QD=28.99;SOR=0.811;ANN=T	upstream_gene_variant	MODIFIER	pll-1	WBGene00004045	K10F12.3a.1	Coding	c.-13C>T	,T
III	1436643	T	G	59.77	PASS	AC=1;AF=0.500;AN=2;BaseQRankSum=0.358;ClippingRankSum=1.231;DP=5;FS=3.979;MLEAC=1;MLEAF=0.500;MQ=60.00;MQRankSum=-0.358;QD=11.95;ReadPosRankSum=-1.026;SOR=2.833;ANN=G	upstream_gene_variant	MODIFIER	fbxa-14	WBGene00022326	Y82E9BL.10.1	Coding	c.-515A>C	,G
III	1436645	T	G	59.77	PASS	AC=1;AF=0.500;AN=2;BaseQRankSum=1.380;ClippingRankSum=0.720;DP=6;FS=3.979;MLEAC=1;MLEAF=0.500;MQ=60.00;MQRankSum=1.380;QD=9.96;ReadPosRankSum=-1.380;SOR=2.225;ANN=G	upstream_gene_variant	MODIFIER	fbxa-14	WBGene00022326	Y82E9BL.10.1	Coding	c.-515A>C	,G
III	1436646	A	G	59.77	PASS	AC=1;AF=0.500;AN=2;BaseQRankSum=1.380;ClippingRankSum=1.380;DP=6;FS=3.979;MLEAC=1;MLEAF=0.500;MQ=60.00;MQRankSum=0.720;QD=9.96;ReadPosRankSum=-0.731;SOR=2.225;ANN=G	upstream_gene_variant	MODIFIER	fbxa-14	WBGene00022326	Y82E9BL.10.1	Coding	c.-515T>C	,G
III	12835883	C	T	926.77	PASS	AC=2;AF=1.00;AN=2;DP=25;FS=0.000;MLEAC=2;MLEAF=1.00;MQ=60.00;QD=30.34;SOR=1.802;ANN=T	downstream_gene_variant	MODIFIER	Y111B2A.10	WBGene00013734	Y111B2A.10a.1	Coding	c.*1369G>A	,T
III	4431006	G	C	101.77	PASS	AC=1;AF=0.500;AN=2;BaseQRankSum=-2.899;ClippingRankSum=0.919;DP=15;FS=18.243;MLEAC=1;MLEAF=0.500;MQ=60.00;MQRankSum=0.354;QD=6.78;ReadPosRankSum=-1.202;SOR=3.223;ANN=C	upstream_gene_variant	MODIFIER	sup-26	WBGene00006331	R10E4.2q.1	Coding	c.-1C>G	,C
III	4431011	T	C	104.77	PASS	AC=1;AF=0.500;AN=2;BaseQRankSum=-2.180;ClippingRankSum=-0.536;DP=13;FS=19.956;MLEAC=1;MLEAF=0.500;MQ=60.00;MQRankSum=-0.600;QD=8.06;ReadPosRankSum=-1.932;SOR=3.221;ANN=C	upstream_gene_variant	MODIFIER	sup-26	WBGene00006331	R10E4.2q.1	Coding	c.-1A>G	,C
III	2116121	T	A	1533.77	PASS	AC=2;AF=1.00;AN=2;DP=39;FS=0.000;MLEAC=2;MLEAF=1.00;MQ=60.00;QD=26.70;SOR=1.096;ANN=A	upstream_gene_variant	MODIFIER	Y39A3B.1	WBGene00021436	Y39A3B.1.1	Coding	c.-1T>A	,A
III	13825580	C	T	1300.77	PASS	AC=2;AF=1.00;AN=2;DP=35;FS=0.000;MLEAC=2;MLEAF=1.00;MQ=60.00;QD=28.42;SOR=0.811;ANN=T	upstream_gene_variant	MODIFIER	T05D4.3	WBGene00011476	T05D4.3.1	Coding	c.-76G>A	,T
III	9790585	G	C	1266.77	PASS	AC=2;AF=1.00;AN=2;DP=30;FS=0.000;MLEAC=2;MLEAF=1.00;MQ=60.00;QD=26.82;SOR=0.976;ANN=C	upstream_gene_variant	MODIFIER	ced-7	WBGene00000421	C48B4.4d.1	Coding	c.-1C>G	,C
III	2458401	T	A	73.77	PASS	AC=1;AF=0.500;AN=2;BaseQRankSum=-2.878;ClippingRankSum=0.249;DP=26;FS=2.492;MLEAC=1;MLEAF=0.500;MQ=41.96;MQRankSum=-1.670;QD=2.84;ReadPosRankSum=0.249;SOR=0.157;ANN=A	upstream_gene_variant	MODIFIER	phf-5	WBGene00004016	Y54F10BM.14.1	Coding	c.-8T>A	,A
III	2458398	T	C	73.77	PASS	AC=1;AF=0.500;AN=2;BaseQRankSum=-3.162;ClippingRankSum=0.107;DP=26;FS=2.492;MLEAC=1;MLEAF=0.500;MQ=41.96;MQRankSum=-2.025;QD=2.84;ReadPosRankSum=-0.107;SOR=0.157;ANN=C	upstream_gene_variant	MODIFIER	phf-5	WBGene00004016	Y54F10BM.14.1	Coding	c.-8T>C	,C
III	410419	C	T	1393.77	PASS	AC=2;AF=1.00;AN=2;DP=34;FS=0.000;MLEAC=2;MLEAF=1.00;MQ=60.00;QD=25.89;SOR=1.609;ANN=T	upstream_gene_variant	MODIFIER	K10F12.6	WBGene00019638	K10F12.6.1	Coding	c.-1G>A	,T
III	7440765	G	A	971.77	PASS	AC=2;AF=1.00;AN=2;DP=26;FS=0.000;MLEAC=2;MLEAF=1.00;MQ=60.00;QD=29.99;SOR=1.445;ANN=A	upstream_gene_variant	MODIFIER	B0361.4	WBGene00015158	B0361.4.1	Coding	c.-1G>A	,A
III	987223	A	G	210.8	PASS	AC=1;AF=0.500;AN=2;BaseQRankSum=0.467;ClippingRankSum=0.623;DP=15;FS=0.000;MLEAC=1;MLEAF=0.500;MQ=44.26;MQRankSum=-1.090;QD=14.05;ReadPosRankSum=0.311;SOR=0.760;ANN=G	downstream_gene_variant	MODIFIER	fbxa-55	WBGene00020453	T12B5.6b.1	Coding	c.*954T>C	,G
III	11742218	C	T	300.77	PASS	AC=1;AF=0.500;AN=2;BaseQRankSum=-0.640;ClippingRankSum=0.062;DP=33;FS=12.439;MLEAC=1;MLEAF=0.500;MQ=59.93;MQRankSum=-1.053;QD=9.11;ReadPosRankSum=0.723;SOR=2.450;ANN=T	upstream_gene_variant	MODIFIER	nars-2	WBGene00013447	Y66D12A.23.1	Coding	c.-58G>A	,T
III	11742239	C	T	235.77	PASS	AC=1;AF=0.500;AN=2;BaseQRankSum=-0.037;ClippingRankSum=-0.560;DP=21;FS=16.246;MLEAC=1;MLEAF=0.500;MQ=59.89;MQRankSum=-0.560;QD=11.23;ReadPosRankSum=-0.187;SOR=2.522;ANN=T	upstream_gene_variant	MODIFIER	nars-2	WBGene00013447	Y66D12A.23.1	Coding	c.-58G>A	,T
III	899481	C	T	985.77	PASS	AC=2;AF=1.00;AN=2;DP=27;FS=0.000;MLEAC=2;MLEAF=1.00;MQ=60.00;QD=30.24;SOR=0.922;ANN=T	upstream_gene_variant	MODIFIER	T24C4.3	WBGene00020759	T24C4.3.1	Coding	c.-1G>A	,T
III	1402081	A	C	62.77	PASS	AC=1;AF=0.500;AN=2;BaseQRankSum=0.491;ClippingRankSum=-0.606;DP=29;FS=0.000;MLEAC=1;MLEAF=0.500;MQ=41.51;MQRankSum=-0.779;QD=2.16;ReadPosRankSum=0.318;SOR=0.836;ANN=C	downstream_gene_variant	MODIFIER	fbxa-28	WBGene00022477	Y119D3A.2.1	Coding	c.*876A>C	,C
III	4209954	A	T	1496.77	PASS	AC=2;AF=1.00;AN=2;DP=39;FS=0.000;MLEAC=2;MLEAF=1.00;MQ=60.00;QD=29.14;SOR=0.968;ANN=T	upstream_gene_variant	MODIFIER	rcq-5	WBGene00004322	E03A3.2.1	Coding	c.-1T>A	,T
III	2614591	T	C	328.77	PASS	AC=1;AF=0.500;AN=2;BaseQRankSum=-0.718;ClippingRankSum=0.517;DP=49;FS=13.111;MLEAC=1;MLEAF=0.500;MQ=40.26;MQRankSum=-0.542;QD=6.71;ReadPosRankSum=-0.503;SOR=1.093;ANN=C	downstream_gene_variant	MODIFIER	Y54F10AL.1	WBGene00021847	Y54F10AL.1a.1	Coding	c.*899T>C	,C
III	237867	C	T	1675.77	PASS	AC=2;AF=1.00;AN=2;DP=44;FS=0.000;MLEAC=2;MLEAF=1.00;MQ=58.24;QD=36.43;SOR=0.883;ANN=T	upstream_gene_variant	MODIFIER	hpo-29	WBGene00021754	Y50D7A.4.1	Coding	c.-7C>T	,T
III	2614616	T	C	264.77	PASS	AC=1;AF=0.500;AN=2;BaseQRankSum=-0.593;ClippingRankSum=-0.502;DP=48;FS=8.149;MLEAC=1;MLEAF=0.500;MQ=41.24;MQRankSum=-0.806;QD=5.52;ReadPosRankSum=-1.967;SOR=0.683;ANN=C	downstream_gene_variant	MODIFIER	Y54F10AL.1	WBGene00021847	Y54F10AL.1a.1	Coding	c.*899T>C	,C
III	4507907	T	G	2221.77	PASS	AC=2;AF=1.00;AN=2;DP=48;FS=0.000;MLEAC=2;MLEAF=1.00;MQ=60.00;QD=30.31;SOR=0.776;ANN=G	downstream_gene_variant	MODIFIER	B0285.6	WBGene00007138	B0285.6.1	Coding	c.*1734T>G	,G
III	4507909	T	C	2221.77	PASS	AC=2;AF=1.00;AN=2;DP=49;FS=0.000;MLEAC=2;MLEAF=1.00;MQ=60.00;QD=29.68;SOR=0.909;ANN=C	downstream_gene_variant	MODIFIER	B0285.6	WBGene00007138	B0285.6.1	Coding	c.*1734T>C	,C
III	4507915	A	G	2118.77	PASS	AC=2;AF=1.00;AN=2;DP=47;FS=0.000;MLEAC=2;MLEAF=1.00;MQ=60.00;QD=27.12;SOR=1.022;ANN=G	downstream_gene_variant	MODIFIER	B0285.6	WBGene00007138	B0285.6.1	Coding	c.*1734A>G	,G
III	13761506	C	T	303.77	PASS	AC=1;AF=0.500;AN=2;BaseQRankSum=-3.416;ClippingRankSum=-0.818;DP=17;FS=6.864;MLEAC=1;MLEAF=0.500;MQ=56.42;MQRankSum=-1.588;QD=17.87;ReadPosRankSum=-3.512;SOR=2.964;ANN=T	downstream_gene_variant	MODIFIER	T28A8.4	WBGene00012110	T28A8.4.1	Coding	c.*1421C>T	,T
III	13761519	A	T	191.77	PASS	AC=1;AF=0.500;AN=2;BaseQRankSum=-1.467;ClippingRankSum=0.933;DP=14;FS=5.880;MLEAC=1;MLEAF=0.500;MQ=55.62;MQRankSum=-3.067;QD=13.70;ReadPosRankSum=-2.533;SOR=2.546;ANN=T	downstream_gene_variant	MODIFIER	T28A8.4	WBGene00012110	T28A8.4.1	Coding	c.*1421A>T	,T
III	13761524	G	T	112.77	PASS	AC=1;AF=0.500;AN=2;BaseQRankSum=-2.034;ClippingRankSum=-0.555;DP=12;FS=2.932;MLEAC=1;MLEAF=0.500;MQ=55.99;MQRankSum=-2.589;QD=9.40;ReadPosRankSum=-2.589;SOR=1.828;ANN=T	downstream_gene_variant	MODIFIER	T28A8.4	WBGene00012110	T28A8.4.1	Coding	c.*1421G>T	,T
III	10636335	A	T	1297.77	PASS	AC=2;AF=1.00;AN=2;DP=33;FS=0.000;MLEAC=2;MLEAF=1.00;MQ=60.00;QD=27.89;SOR=0.752;ANN=T	upstream_gene_variant	MODIFIER	M03C11.3	WBGene00010840	M03C11.3b.1	Coding	c.-43A>T	,T
III	13761642	C	T	121.77	PASS	AC=1;AF=0.500;AN=2;BaseQRankSum=0.633;ClippingRankSum=-1.133;DP=10;FS=0.000;MLEAC=1;MLEAF=0.500;MQ=55.47;MQRankSum=-2.383;QD=12.18;ReadPosRankSum=0.365;SOR=0.412;ANN=T	downstream_gene_variant	MODIFIER	T28A8.4	WBGene00012110	T28A8.4.1	Coding	c.*1421C>T	,T
III	6022280	T	A	1558.77	PASS	AC=2;AF=1.00;AN=2;DP=46;FS=0.000;MLEAC=2;MLEAF=1.00;MQ=60.00;QD=33.89;SOR=0.693;ANN=A	downstream_gene_variant	MODIFIER	W04D12.1	WBGene00021029	W04D12.1.1	Coding	c.*258T>A	,A
III	13761649	T	C	118.77	PASS	AC=1;AF=0.500;AN=2;BaseQRankSum=1.246;ClippingRankSum=-1.246;DP=11;FS=0.000;MLEAC=1;MLEAF=0.500;MQ=55.90;MQRankSum=-1.663;QD=10.80;ReadPosRankSum=-0.896;SOR=0.330;ANN=C	downstream_gene_variant	MODIFIER	T28A8.4	WBGene00012110	T28A8.4.1	Coding	c.*1421T>C	,C
III	13334933	A	T	91.77	PASS	AC=1;AF=0.500;AN=2;BaseQRankSum=0.358;ClippingRankSum=0.358;DP=5;FS=3.979;MLEAC=1;MLEAF=0.500;MQ=40.01;MQRankSum=-1.231;QD=18.35;ReadPosRankSum=-0.358;SOR=2.833;ANN=T	downstream_gene_variant	MODIFIER	pqn-83	WBGene00004164	Y39E4B.3a.1	Coding	c.*1188T>A	,T
III	1993476	C	T	40.74	PASS	AC=2;AF=1.00;AN=2;DP=3;FS=0.000;MLEAC=2;MLEAF=1.00;MQ=60.00;QD=13.58;SOR=2.303;ANN=T	downstream_gene_variant	MODIFIER	ttc-7	WBGene00021444	Y39A3CR.3a.1	Coding	c.*2925C>T	,T
III	13533072	A	G	83.77	PASS	AC=1;AF=0.500;AN=2;BaseQRankSum=1.529;ClippingRankSum=-0.510;DP=19;FS=2.336;MLEAC=1;MLEAF=0.500;MQ=57.45;MQRankSum=-0.170;QD=4.41;ReadPosRankSum=-1.868;SOR=0.223;ANN=G	upstream_gene_variant	MODIFIER	F56A8.8	WBGene00010142	F56A8.8.1	Coding	c.-1A>G	,G
III	12463593	T	G	50.77	PASS	AC=1;AF=0.500;AN=2;BaseQRankSum=0.938;ClippingRankSum=-0.072;DP=15;FS=6.410;MLEAC=1;MLEAF=0.500;MQ=58.33;MQRankSum=-0.361;QD=3.38;ReadPosRankSum=-1.804;SOR=2.833;ANN=G	upstream_gene_variant	MODIFIER	Y75B8A.14	WBGene00013550	Y75B8A.14.1	Coding	c.-7A>C	,G
III	13532936	C	T	62.77	PASS	AC=1;AF=0.500;AN=2;BaseQRankSum=-2.463;ClippingRankSum=-1.299;DP=21;FS=0.000;MLEAC=1;MLEAF=0.500;MQ=59.12;MQRankSum=-0.672;QD=2.99;ReadPosRankSum=-2.194;SOR=0.616;ANN=T	upstream_gene_variant	MODIFIER	F56A8.8	WBGene00010142	F56A8.8.1	Coding	c.-1C>T	,T
III	13459785	T	C	117.77	PASS	AC=1;AF=0.500;AN=2;BaseQRankSum=-1.092;ClippingRankSum=0.271;DP=13;FS=5.756;MLEAC=1;MLEAF=0.500;MQ=54.77;MQRankSum=-1.381;QD=9.06;ReadPosRankSum=0.817;SOR=1.901;ANN=C	upstream_gene_variant	MODIFIER	tsp-3	WBGene00006629	Y39E4B.4.1	Coding	c.-34T>C	,C
III	13532926	C	T	65.77	PASS	AC=1;AF=0.500;AN=2;BaseQRankSum=-2.321;ClippingRankSum=-1.189;DP=17;FS=0.000;MLEAC=1;MLEAF=0.500;MQ=58.91;MQRankSum=0.736;QD=3.87;ReadPosRankSum=-1.302;SOR=0.425;ANN=T	upstream_gene_variant	MODIFIER	F56A8.8	WBGene00010142	F56A8.8.1	Coding	c.-1C>T	,T
III	13459772	G	T	277.77	PASS	AC=1;AF=0.500;AN=2;BaseQRankSum=-1.139;ClippingRankSum=-1.790;DP=16;FS=2.171;MLEAC=1;MLEAF=0.500;MQ=55.59;MQRankSum=-2.983;QD=17.36;ReadPosRankSum=1.247;SOR=1.609;ANN=T	upstream_gene_variant	MODIFIER	tsp-3	WBGene00006629	Y39E4B.4.1	Coding	c.-34G>T	,T
III	4373954	A	G	1343.77	PASS	AC=2;AF=1.00;AN=2;BaseQRankSum=1.418;ClippingRankSum=1.208;DP=33;FS=0.000;MLEAC=2;MLEAF=1.00;MQ=60.00;MQRankSum=0.368;QD=29.93;SOR=0.502;ANN=G	upstream_gene_variant	MODIFIER	F43C1.5	WBGene00009649	F43C1.5.1	Coding	c.-57A>G	,G
III	4373953	A	C	1343.77	PASS	AC=2;AF=1.00;AN=2;BaseQRankSum=0.975;ClippingRankSum=0.217;DP=32;FS=0.000;MLEAC=2;MLEAF=1.00;MQ=60.00;MQRankSum=0.325;QD=31.34;ReadPosRankSum=1.625;SOR=0.569;ANN=C	upstream_gene_variant	MODIFIER	F43C1.5	WBGene00009649	F43C1.5.1	Coding	c.-57A>C	,C
III	11758789	C	T	1348.77	PASS	AC=2;AF=1.00;AN=2;DP=36;FS=0.000;MLEAC=2;MLEAF=1.00;MQ=60.00;QD=24.68;SOR=0.869;ANN=T	upstream_gene_variant	MODIFIER	Y66D12A.16	WBGene00013442	Y66D12A.16c.1	Coding	c.-1C>T	,T
III	13633840	C	T	1295.77	PASS	AC=2;AF=1.00;AN=2;DP=35;FS=0.000;MLEAC=2;MLEAF=1.00;MQ=60.00;QD=27.89;SOR=1.085;ANN=T	upstream_gene_variant	MODIFIER	T03F6.10	WBGene00185005	T03F6.10.1	Coding	c.-62G>A	,T
III	11758621	G	A	436.77	PASS	AC=1;AF=0.500;AN=2;BaseQRankSum=0.082;ClippingRankSum=-1.169;DP=26;FS=10.193;MLEAC=1;MLEAF=0.500;MQ=58.91;MQRankSum=0.027;QD=16.80;ReadPosRankSum=1.985;SOR=0.031;ANN=A	upstream_gene_variant	MODIFIER	Y66D12A.16	WBGene00013442	Y66D12A.16c.1	Coding	c.-1G>A	,A
III	11758617	T	A	593.77	PASS	AC=1;AF=0.500;AN=2;BaseQRankSum=1.931;ClippingRankSum=0.408;DP=26;FS=10.193;MLEAC=1;MLEAF=0.500;MQ=58.91;MQRankSum=-0.843;QD=22.84;ReadPosRankSum=2.964;SOR=0.031;ANN=A	upstream_gene_variant	MODIFIER	Y66D12A.16	WBGene00013442	Y66D12A.16c.1	Coding	c.-1T>A	,A
III	11758616	G	A	593.77	PASS	AC=1;AF=0.500;AN=2;BaseQRankSum=-3.436;ClippingRankSum=0.359;DP=27;FS=13.203;MLEAC=1;MLEAF=0.500;MQ=58.95;MQRankSum=-0.103;QD=21.99;ReadPosRankSum=2.615;SOR=0.020;ANN=A	upstream_gene_variant	MODIFIER	Y66D12A.16	WBGene00013442	Y66D12A.16c.1	Coding	c.-1G>A	,A
III	11758605	T	C	599.77	PASS	AC=1;AF=0.500;AN=2;BaseQRankSum=0.237;ClippingRankSum=0.237;DP=27;FS=16.443;MLEAC=1;MLEAF=0.500;MQ=58.95;MQRankSum=0.764;QD=22.21;ReadPosRankSum=2.556;SOR=0.013;ANN=C	upstream_gene_variant	MODIFIER	Y66D12A.16	WBGene00013442	Y66D12A.16c.1	Coding	c.-1T>C	,C
III	11758593	C	T	342.77	PASS	AC=1;AF=0.500;AN=2;BaseQRankSum=-1.528;ClippingRankSum=0.537;DP=21;FS=9.084;MLEAC=1;MLEAF=0.500;MQ=58.65;MQRankSum=-0.784;QD=16.32;ReadPosRankSum=-3.014;SOR=3.180;ANN=T	upstream_gene_variant	MODIFIER	Y66D12A.16	WBGene00013442	Y66D12A.16c.1	Coding	c.-1C>T	,T
III	11758587	A	T	301.77	PASS	AC=1;AF=0.500;AN=2;BaseQRankSum=-0.337;ClippingRankSum=-0.031;DP=24;FS=0.000;MLEAC=1;MLEAF=0.500;MQ=56.66;MQRankSum=-0.643;QD=12.57;ReadPosRankSum=-3.775;SOR=0.495;ANN=T	upstream_gene_variant	MODIFIER	Y66D12A.16	WBGene00013442	Y66D12A.16c.1	Coding	c.-1A>T	,T
III	11758583	C	T	259.77	PASS	AC=1;AF=0.500;AN=2;BaseQRankSum=-2.113;ClippingRankSum=-1.562;DP=24;FS=0.000;MLEAC=1;MLEAF=0.500;MQ=56.66;MQRankSum=-1.378;QD=10.82;ReadPosRankSum=-3.775;SOR=0.495;ANN=T	upstream_gene_variant	MODIFIER	Y66D12A.16	WBGene00013442	Y66D12A.16c.1	Coding	c.-1C>T	,T
III	11758577	A	T	259.77	PASS	AC=1;AF=0.500;AN=2;BaseQRankSum=-2.725;ClippingRankSum=0.092;DP=24;FS=0.000;MLEAC=1;MLEAF=0.500;MQ=56.66;MQRankSum=-0.949;QD=10.82;ReadPosRankSum=-3.950;SOR=0.495;ANN=T	upstream_gene_variant	MODIFIER	Y66D12A.16	WBGene00013442	Y66D12A.16c.1	Coding	c.-1A>T	,T
III	11758570	A	G	217.77	PASS	AC=1;AF=0.500;AN=2;BaseQRankSum=-0.784;ClippingRankSum=0.124;DP=21;FS=5.076;MLEAC=1;MLEAF=0.500;MQ=56.16;MQRankSum=-2.436;QD=10.37;ReadPosRankSum=-3.344;SOR=1.930;ANN=G	upstream_gene_variant	MODIFIER	Y66D12A.16	WBGene00013442	Y66D12A.16c.1	Coding	c.-1A>G	,G
III	11758566	A	T	259.77	PASS	AC=1;AF=0.500;AN=2;BaseQRankSum=-3.133;ClippingRankSum=-1.364;DP=22;FS=7.908;MLEAC=1;MLEAF=0.500;MQ=56.34;MQRankSum=-2.396;QD=11.81;ReadPosRankSum=-2.849;SOR=2.266;ANN=T	upstream_gene_variant	MODIFIER	Y66D12A.16	WBGene00013442	Y66D12A.16c.1	Coding	c.-1A>T	,T
III	11758543	G	A	504.77	PASS	AC=1;AF=0.500;AN=2;BaseQRankSum=-0.921;ClippingRankSum=0.990;DP=22;FS=16.484;MLEAC=1;MLEAF=0.500;MQ=57.68;MQRankSum=1.399;QD=22.94;ReadPosRankSum=0.785;SOR=0.012;ANN=A	upstream_gene_variant	MODIFIER	Y66D12A.16	WBGene00013442	Y66D12A.16c.1	Coding	c.-1G>A	,A
III	11758532	T	C	367.77	PASS	AC=1;AF=0.500;AN=2;BaseQRankSum=2.710;ClippingRankSum=-0.666;DP=18;FS=6.662;MLEAC=1;MLEAF=0.500;MQ=57.15;MQRankSum=1.200;QD=20.43;ReadPosRankSum=0.400;SOR=0.048;ANN=C	upstream_gene_variant	MODIFIER	Y66D12A.16	WBGene00013442	Y66D12A.16c.1	Coding	c.-1T>C	,C
III	11758531	T	A	367.77	PASS	AC=1;AF=0.500;AN=2;BaseQRankSum=-2.977;ClippingRankSum=-0.133;DP=18;FS=6.662;MLEAC=1;MLEAF=0.500;MQ=57.15;MQRankSum=2.088;QD=20.43;ReadPosRankSum=0.400;SOR=0.048;ANN=A	upstream_gene_variant	MODIFIER	Y66D12A.16	WBGene00013442	Y66D12A.16c.1	Coding	c.-1T>A	,A
III	11758527	T	C	364.77	PASS	AC=1;AF=0.500;AN=2;BaseQRankSum=0.204;ClippingRankSum=-1.184;DP=19;FS=6.767;MLEAC=1;MLEAF=0.500;MQ=57.31;MQRankSum=1.347;QD=19.20;ReadPosRankSum=-0.286;SOR=0.039;ANN=C	upstream_gene_variant	MODIFIER	Y66D12A.16	WBGene00013442	Y66D12A.16c.1	Coding	c.-1T>C	,C
III	394380	C	T	1408.77	PASS	AC=2;AF=1.00;AN=2;DP=37;FS=0.000;MLEAC=2;MLEAF=1.00;MQ=60.00;QD=26.49;SOR=1.270;ANN=T	upstream_gene_variant	MODIFIER	gsto-3	WBGene00019636	K10F12.4a.1	Coding	c.-1G>A	,T
III	1473607	T	A	64.77	PASS	AC=1;AF=0.500;AN=2;BaseQRankSum=1.537;ClippingRankSum=0.406;DP=6;FS=0.000;MLEAC=1;MLEAF=0.500;MQ=41.49;MQRankSum=-0.406;QD=10.79;ReadPosRankSum=-1.537;SOR=0.693;ANN=A	upstream_gene_variant	MODIFIER	Y82E9BR.8	WBGene00022341	Y82E9BR.8.1	Coding	c.-1A>T	,A
III	12496006	A	C	65.77	PASS	AC=1;AF=0.500;AN=2;BaseQRankSum=0.296;ClippingRankSum=0.731;DP=10;FS=6.990;MLEAC=1;MLEAF=0.500;MQ=43.99;MQRankSum=1.580;QD=6.58;ReadPosRankSum=-1.580;SOR=2.812;ANN=C	upstream_gene_variant	MODIFIER	tim-1	WBGene00006571	Y75B8A.22.1	Coding	c.-11T>G	,C
III	11352367	T	C	694.77	PASS	AC=1;AF=0.500;AN=2;BaseQRankSum=3.700;ClippingRankSum=0.751;DP=26;FS=0.000;MLEAC=1;MLEAF=0.500;MQ=50.68;MQRankSum=-1.387;QD=26.72;ReadPosRankSum=0.809;SOR=1.270;ANN=C	splice_region_variant&intron_variant	LOW	sup-35	WBGene00012976	Y48A6C.3.1	Coding	c.396+5A>G	,C
III	424756	C	T	383.77	PASS	AC=2;AF=1.00;AN=2;DP=13;FS=0.000;MLEAC=2;MLEAF=1.00;MQ=52.00;QD=29.52;SOR=1.445;ANN=T	intron_variant	MODIFIER	stim-1	WBGene00021910	Y55B1BM.1a.1	Coding	c.595-2319G>A	,T
III	3333992	C	T	1222.77	PASS	AC=2;AF=1.00;AN=2;DP=33;FS=0.000;MLEAC=2;MLEAF=1.00;MQ=60.00;QD=32.43;SOR=0.957;ANN=T	intron_variant	MODIFIER	frm-8	WBGene00001494	H09G03.2b.1	Coding	c.712-102G>A	,T
III	10961735	A	G	1393.77	PASS	AC=2;AF=1.00;AN=2;DP=39;FS=0.000;MLEAC=2;MLEAF=1.00;MQ=60.00;QD=27.29;SOR=0.798;ANN=G	intron_variant	MODIFIER	tat-3	WBGene00012360	W09D10.2.1	Coding	c.122+154T>C	GT:AD:DP:GQ:PL
III	5296717	C	T	1773.77	PASS	AC=2;AF=1.00;AN=2;DP=45;FS=0.000;MLEAC=2;MLEAF=1.00;MQ=60.00;QD=26.37;SOR=0.829;ANN=T	intron_variant	MODIFIER	Y54H5A.2	WBGene00021900	Y54H5A.2.1	Coding	c.683-3687G>A	GT:AD:DP:GQ:PL
III	11397115	A	T	625.77	PASS	AC=1;AF=0.500;AN=2;BaseQRankSum=-2.306;ClippingRankSum=-0.083;DP=26;FS=18.600;MLEAC=1;MLEAF=0.500;MQ=56.12;MQRankSum=0.194;QD=24.07;ReadPosRankSum=0.139;SOR=3.483;ANN=T	intron_variant	MODIFIER	cku-70	WBGene00000519	Y47D3A.4.1	Coding	c.964+89A>T	GT:AD:DP:GQ:PL
III	11397159	G	A	175.77	PASS	AC=1;AF=0.500;AN=2;BaseQRankSum=-2.838;ClippingRankSum=-0.553;DP=22;FS=9.185;MLEAC=1;MLEAF=0.500;MQ=49.80;MQRankSum=-1.290;QD=7.99;ReadPosRankSum=-2.912;SOR=3.477;ANN=A	intron_variant	MODIFIER	cku-70	WBGene00000519	Y47D3A.4.1	Coding	c.964+133G>A	GT:AD:DP:GQ:PL
III	11397167	T	A	133.77	PASS	AC=1;AF=0.500;AN=2;BaseQRankSum=-1.858;ClippingRankSum=-1.362;DP=21;FS=9.084;MLEAC=1;MLEAF=0.500;MQ=49.27;MQRankSum=-1.940;QD=6.37;ReadPosRankSum=-3.344;SOR=3.180;ANN=A	intron_variant	MODIFIER	cku-70	WBGene00000519	Y47D3A.4.1	Coding	c.964+141T>A	GT:AD:DP:GQ:PL
III	11397744	A	G	1034.77	PASS	AC=2;AF=1.00;AN=2;DP=28;FS=0.000;MLEAC=2;MLEAF=1.00;MQ=56.09;QD=30.00;SOR=1.101;ANN=G	intron_variant	MODIFIER	cku-70	WBGene00000519	Y47D3A.4.1	Coding	c.964+718A>G	GT:AD:DP:GQ:PL
III	7952385	C	T	1803.77	PASS	AC=2;AF=1.00;AN=2;DP=46;FS=0.000;MLEAC=2;MLEAF=1.00;MQ=60.00;QD=28.99;SOR=0.874;ANN=T	missense_variant	MODERATE	bath-15	WBGene00015590	C08C3.2b.1	Coding	c.697G>A	p.Ala233Thr
III	3886212	C	T	1283.77	PASS	AC=2;AF=1.00;AN=2;DP=37;FS=0.000;MLEAC=2;MLEAF=1.00;MQ=60.00;QD=34.70;SOR=0.804;ANN=T	missense_variant	MODERATE	F34D10.4	WBGene00009374	F34D10.4.1	Coding	c.1550C>T	p.Ala517Val
III	10830312	C	T	1899.77	PASS	AC=2;AF=1.00;AN=2;DP=50;FS=0.000;MLEAC=2;MLEAF=1.00;MQ=60.00;QD=32.17;SOR=0.773;ANN=T	missense_variant	MODERATE	epg-6	WBGene00012641	Y39A1A.1b.1	Coding	c.286G>A	p.Ala96Thr
III	632671	C	T	1722.77	PASS	AC=2;AF=1.00;AN=2;DP=43;FS=0.000;MLEAC=2;MLEAF=1.00;MQ=60.00;QD=28.65;SOR=0.941;ANN=T	missense_variant	MODERATE	best-17	WBGene00020559	T19C3.1.1	Coding	c.557G>A	p.Arg186Lys
III	7942060	C	T	969.77	PASS	AC=2;AF=1.00;AN=2;DP=26;FS=0.000;MLEAC=2;MLEAF=1.00;MQ=60.00;QD=25.56;SOR=1.220;ANN=T	missense_variant	MODERATE	ZK686.2	WBGene00022792	ZK686.2.1	Coding	c.935G>A	p.Arg312Lys
III	5713126	C	T	2187.77	PASS	AC=2;AF=1.00;AN=2;DP=56;FS=0.000;MLEAC=2;MLEAF=1.00;MQ=60.00;QD=33.80;SOR=1.101;ANN=T	synonymous_variant	LOW	dex-1	WBGene00017028	D1044.2c.1	Coding	c.2220C>T	p.Asn740Asn
III	7649429	T	C	1549.77	PASS	AC=2;AF=1.00;AN=2;DP=41;FS=0.000;MLEAC=2;MLEAF=1.00;MQ=60.00;QD=33.74;SOR=1.730;ANN=C	missense_variant	MODERATE	mup-4	WBGene00003497	K07D8.1.1	Coding	c.6251A>G	p.Glu2084Gly
III	673688	T	G	131.77	PASS	AC=1;AF=0.500;AN=2;BaseQRankSum=-2.981;ClippingRankSum=-2.566;DP=30;FS=12.454;MLEAC=1;MLEAF=0.500;MQ=60.00;MQRankSum=1.322;QD=4.39;ReadPosRankSum=0.441;SOR=3.912;ANN=G	missense_variant	MODERATE	orai-1	WBGene00015648	C09F5.2a.1	Coding	c.279T>G	p.Ile93Met
III	673687	T	G	131.77	PASS	AC=1;AF=0.500;AN=2;BaseQRankSum=-1.125;ClippingRankSum=-1.575;DP=31;FS=12.325;MLEAC=1;MLEAF=0.500;MQ=60.00;MQRankSum=-0.475;QD=4.25;ReadPosRankSum=0.375;SOR=3.767;ANN=G	missense_variant	MODERATE	orai-1	WBGene00015648	C09F5.2a.1	Coding	c.278T>G	p.Ile93Ser
III	11482621	C	T	1466.77	PASS	AC=2;AF=1.00;AN=2;DP=38;FS=0.000;MLEAC=2;MLEAF=1.00;MQ=60.00;QD=30.42;SOR=0.859;ANN=T	missense_variant	MODERATE	rsks-1	WBGene00012929	Y47D3A.16.1	Coding	c.415C>T	p.Leu139Phe
III	6977113	C	T	2006.77	PASS	AC=2;AF=1.00;AN=2;DP=52;FS=0.000;MLEAC=2;MLEAF=1.00;MQ=60.00;QD=29.86;SOR=0.853;ANN=T	missense_variant	MODERATE	dig-1	WBGene00000998	K07E12.1a.1	Coding	c.37759C>T	p.Pro12587Ser
III	5467513	C	T	1630.77	PASS	AC=2;AF=1.00;AN=2;DP=43;FS=0.000;MLEAC=2;MLEAF=1.00;MQ=60.00;QD=33.36;SOR=0.693;ANN=T	synonymous_variant	LOW	pqe-1	WBGene00004095	F52C9.8b.1	Coding	c.531C>T	p.Pro177Pro
III	13247709	C	T	1072.77	PASS	AC=2;AF=1.00;AN=2;DP=29;FS=0.000;MLEAC=2;MLEAF=1.00;MQ=60.00;QD=29.73;SOR=0.997;ANN=T	missense_variant	MODERATE	snf-7	WBGene00004906	ZK1010.9.1	Coding	c.61C>T	p.Pro21Ser
III	13684349	C	T	1637.77	PASS	AC=2;AF=1.00;AN=2;DP=41;FS=0.000;MLEAC=2;MLEAF=1.00;MQ=60.00;QD=33.23;SOR=0.741;ANN=T	missense_variant	MODERATE	trf-1	WBGene00006612	F45G2.6.1	Coding	c.1252C>T	p.Pro418Ser
III	685979	C	T	1301.77	PASS	AC=2;AF=1.00;AN=2;DP=35;FS=0.000;MLEAC=2;MLEAF=1.00;MQ=60.00;QD=34.14;SOR=0.811;ANN=T	missense_variant	MODERATE	C09F5.1	WBGene00015647	C09F5.1a.1	Coding	c.1322C>T	p.Pro441Leu
III	3240933	G	A	1493.77	PASS	AC=2;AF=1.00;AN=2;DP=41;FS=0.000;MLEAC=2;MLEAF=1.00;MQ=60.00;QD=28.85;SOR=0.843;ANN=A	missense_variant	MODERATE	nipa-1	WBGene00021820	Y53G8B.4a.1	Coding	c.932C>T	p.Ser311Leu
III	1011572	C	T	1829.77	PASS	AC=2;AF=1.00;AN=2;DP=47;FS=0.000;MLEAC=2;MLEAF=1.00;MQ=60.00;QD=34.59;SOR=1.251;ANN=T	missense_variant	MODERATE	T12B5.14	WBGene00050913	T12B5.14.1	Coding	c.251C>T	p.Ser84Leu
III	673685	T	G	131.77	PASS	AC=1;AF=0.500;AN=2;BaseQRankSum=0.125;ClippingRankSum=-0.875;DP=31;FS=12.325;MLEAC=1;MLEAF=0.500;MQ=60.00;MQRankSum=0.425;QD=4.25;ReadPosRankSum=0.125;SOR=3.767;ANN=G	synonymous_variant	LOW	orai-1	WBGene00015648	C09F5.2a.1	Coding	c.276T>G	p.Val92Val
III	980442	A	T	121.74	PASS	AC=1;AF=0.500;AN=2;BaseQRankSum=0.747;ClippingRankSum=0.747;DP=8;FS=0.000;MLEAC=1;MLEAF=0.500;MQ=40.82;MQRankSum=0.747;QD=15.22;ReadPosRankSum=-0.747;SOR=0.595;ANN=T	intergenic_region	MODIFIER	pef-1-fbxa-55	WBGene00003969- WBGene00020453	WBGene00003969- WBGene00020453	GT:AD:DP:GQ:PL	0/1:1,7:8:6:149,0,6
III	13326994	A	C	117.77	PASS	AC=1;AF=0.500;AN=2;BaseQRankSum=-1.522;ClippingRankSum=0.345;DP=34;FS=0.000;MLEAC=1;MLEAF=0.500;MQ=46.83;MQRankSum=-1.725;QD=3.46;ReadPosRankSum=-0.223;SOR=0.446;ANN=C	intergenic_region	MODIFIER	Y39E4B.6-pqn-83	WBGene00012717- WBGene00004164	WBGene00012717- WBGene00004164	GT:AD:DP:GQ:PL	0/1:26,8:34:99:146,0,891
III	7986444	C	T	1259.77	PASS	AC=2;AF=1.00;AN=2;DP=38;FS=0.000;MLEAC=2;MLEAF=1.00;MQ=60.00;QD=33.15;SOR=0.984;ANN=T	intergenic_region	MODIFIER	cyk-7-egl-5	WBGene00015591- WBGene00001174	WBGene00015591- WBGene00001174	GT:AD:DP:GQ:PL	1/1:0,37:37:99:1288,110,0
III	13849696	T	A	196.53	PASS	AC=2;AF=1.00;AN=2;BaseQRankSum=1.708;ClippingRankSum=1.531;DP=11;FS=0.000;MLEAC=2;MLEAF=1.00;MQ=45.95;MQRankSum=1.106;QD=17.87;ReadPosRankSum=-0.382;SOR=1.230;ANN=A	intergenic_region	MODIFIER	T05D4.5-act-5	WBGene00011478- WBGene00000067	WBGene00011478- WBGene00000067	GT:AD:DP:GQ:PL	1/1:3,8:11:3:223,3,0
IV	7602325	G	A	1752.77	PASS	AC=2;AF=1.00;AN=2;DP=47;FS=0.000;MLEAC=2;MLEAF=1.00;MQ=60.00;QD=32.71;SOR=0.735;ANN=A	5_prime_UTR_variant	MODIFIER	dif-1	WBGene00000996	F49E8.5.3	Coding	c.-34C>T
IV	16315182	A	T	1542.77	PASS	AC=2;AF=1.00;AN=2;DP=41;FS=0.000;MLEAC=2;MLEAF=1.00;MQ=60.00;QD=26.46;SOR=1.501;ANN=T	upstream_gene_variant	MODIFIER	srv-16	WBGene00005727	Y105C5B.10.1	Coding	c.-1T>A	,T
IV	841152	G	A	749.77	PASS	AC=2;AF=1.00;AN=2;DP=19;FS=0.000;MLEAC=2;MLEAF=1.00;MQ=41.89;QD=30.03;SOR=1.022;ANN=A	upstream_gene_variant	MODIFIER	fbxc-5	WBGene00016646	C44C8.1.1	Coding	c.-1G>A	,A
IV	11295629	C	A	304.78	PASS	AC=2;AF=1.00;AN=2;DP=9;FS=0.000;MLEAC=2;MLEAF=1.00;MQ=41.10;QD=33.86;SOR=4.615;ANN=A	downstream_gene_variant	MODIFIER	Y5F2A.4	WBGene00012385	Y5F2A.4.1	Coding	c.*1371G>T	,A
IV	2709380	G	A	1087.77	PASS	AC=2;AF=1.00;AN=2;DP=29;FS=0.000;MLEAC=2;MLEAF=1.00;MQ=60.00;QD=31.10;SOR=1.460;ANN=A	downstream_gene_variant	MODIFIER	Y54G2A.41	WBGene00044485	Y54G2A.41.1	Coding	c.*353G>A	,A
IV	3602272	A	G	296.77	PASS	AC=1;AF=0.500;AN=2;BaseQRankSum=1.099;ClippingRankSum=-1.268;DP=13;FS=7.160;MLEAC=1;MLEAF=0.500;MQ=42.57;MQRankSum=-1.099;QD=22.83;ReadPosRankSum=1.606;SOR=0.704;ANN=G	upstream_gene_variant	MODIFIER	blos-7	WBGene00021376	Y37E11B.3a.1	Coding	c.-12T>C	,G
IV	16985926	T	A	558.77	PASS	AC=2;AF=1.00;AN=2;DP=15;FS=0.000;MLEAC=2;MLEAF=1.00;MQ=60.00;QD=29.49;SOR=1.473;ANN=A	upstream_gene_variant	MODIFIER	col-137	WBGene00000710	Y51H4A.9.1	Coding	c.-1A>T	,A
IV	87060	G	A	1077.77	PASS	AC=2;AF=1.00;AN=2;DP=28;FS=0.000;MLEAC=2;MLEAF=1.00;MQ=60.00;QD=31.24;SOR=0.693;ANN=A	upstream_gene_variant	MODIFIER	col-99	WBGene00000674	F29C4.8j.1	Coding	c.-1C>T	,A
IV	3602375	G	A	256.77	PASS	AC=1;AF=0.500;AN=2;BaseQRankSum=-1.709;ClippingRankSum=-1.473;DP=16;FS=0.000;MLEAC=1;MLEAF=0.500;MQ=49.08;MQRankSum=-0.884;QD=16.05;ReadPosRankSum=0.059;SOR=1.179;ANN=A	upstream_gene_variant	MODIFIER	blos-7	WBGene00021376	Y37E11B.3a.1	Coding	c.-12C>T	,A
IV	7438360	A	G	730.77	PASS	AC=2;AF=1.00;AN=2;DP=20;FS=0.000;MLEAC=2;MLEAF=1.00;MQ=49.90;QD=30.90;SOR=3.611;ANN=G	upstream_gene_variant	MODIFIER	mob-3	WBGene00020447	T12B3.4a.1	Coding	c.-18T>C	,G
IV	8552019	G	A	997.77	PASS	AC=2;AF=1.00;AN=2;DP=26;FS=0.000;MLEAC=2;MLEAF=1.00;MQ=60.00;QD=30.34;SOR=1.697;ANN=A	upstream_gene_variant	MODIFIER	sru-7	WBGene00005670	C28C12.13.1	Coding	c.-1G>A	,A
IV	16263195	G	A	1247.77	PASS	AC=2;AF=1.00;AN=2;DP=32;FS=0.000;MLEAC=2;MLEAF=1.00;MQ=60.00;QD=32.75;SOR=0.818;ANN=A	downstream_gene_variant	MODIFIER	Y105C5B.3	WBGene00013646	Y105C5B.3.1	Coding	c.*1257G>A	,A
IV	25559	A	C	38.41	PASS	AC=1;AF=0.500;AN=2;BaseQRankSum=1.026;ClippingRankSum=0.000;DP=4;FS=4.771;MLEAC=1;MLEAF=0.500;MQ=44.01;MQRankSum=0.000;QD=9.60;ReadPosRankSum=-1.026;SOR=2.209;ANN=C	downstream_gene_variant	MODIFIER	scl-23	WBGene00015246	B0545.3.1	Coding	c.*1058T>G	,C
IV	3955764	G	A	385.77	PASS	AC=1;AF=0.500;AN=2;BaseQRankSum=-1.061;ClippingRankSum=0.864;DP=27;FS=0.000;MLEAC=1;MLEAF=0.500;MQ=57.53;MQRankSum=-0.370;QD=14.29;ReadPosRankSum=1.061;SOR=0.970;ANN=A	upstream_gene_variant	MODIFIER	clec-71	WBGene00021582	Y46C8AL.4.1	Coding	c.-1G>A	,A
IV	3955763	T	A	385.77	PASS	AC=1;AF=0.500;AN=2;BaseQRankSum=-0.222;ClippingRankSum=-1.061;DP=27;FS=0.000;MLEAC=1;MLEAF=0.500;MQ=57.53;MQRankSum=-0.716;QD=14.29;ReadPosRankSum=-0.271;SOR=0.970;ANN=A	upstream_gene_variant	MODIFIER	clec-71	WBGene00021582	Y46C8AL.4.1	Coding	c.-1T>A	,A
IV	8088037	A	T	1247.77	PASS	AC=2;AF=1.00;AN=2;DP=32;FS=0.000;MLEAC=2;MLEAF=1.00;MQ=60.00;QD=30.69;SOR=0.957;ANN=T	upstream_gene_variant	MODIFIER	nhr-31	WBGene00003625	C26B2.3a.1	Coding	c.-92T>A	,T
IV	3955760	T	C	385.77	PASS	AC=1;AF=0.500;AN=2;BaseQRankSum=-0.666;ClippingRankSum=0.025;DP=27;FS=0.000;MLEAC=1;MLEAF=0.500;MQ=57.53;MQRankSum=-2.048;QD=14.29;ReadPosRankSum=-0.765;SOR=0.970;ANN=C	upstream_gene_variant	MODIFIER	clec-71	WBGene00021582	Y46C8AL.4.1	Coding	c.-1T>C	,C
IV	12678498	G	A	1181.77	PASS	AC=2;AF=1.00;AN=2;DP=30;FS=0.000;MLEAC=2;MLEAF=1.00;MQ=60.00;QD=31.85;SOR=0.693;ANN=A	upstream_gene_variant	MODIFIER	acl-13	WBGene00008581	F08G5.2b.1	Coding	c.-252G>A	,A
IV	6710611	A	C	525.79	PASS	AC=1;AF=0.500;AN=2;BaseQRankSum=1.267;ClippingRankSum=-0.075;DP=17;FS=6.864;MLEAC=1;MLEAF=0.500;MQ=52.02;MQRankSum=1.416;QD=30.93;ReadPosRankSum=1.863;SOR=0.766;ANN=C	upstream_gene_variant	MODIFIER	Y73B6A.1	WBGene00022228	Y73B6A.1a.1	Coding	c.-57T>G	,C
IV	13351125	G	A	1286.77	PASS	AC=2;AF=1.00;AN=2;DP=33;FS=0.000;MLEAC=2;MLEAF=1.00;MQ=60.00;QD=33.35;SOR=0.957;ANN=A	upstream_gene_variant	MODIFIER	F49E11.7	WBGene00009893	F49E11.7.1	Coding	c.-1G>A	,A
IV	2785452	A	G	288.77	PASS	AC=1;AF=0.500;AN=2;BaseQRankSum=0.334;ClippingRankSum=1.034;DP=65;FS=14.267;MLEAC=1;MLEAF=0.500;MQ=44.99;MQRankSum=-2.979;QD=4.44;ReadPosRankSum=0.669;SOR=2.676;ANN=G	downstream_gene_variant	MODIFIER	clec-80	WBGene00043062	Y54G2A.39b.1	Coding	c.*1517A>G	,G
IV	9776781	A	G	804.77	PASS	AC=2;AF=1.00;AN=2;DP=23;FS=0.000;MLEAC=2;MLEAF=1.00;MQ=60.00;QD=34.99;SOR=2.303;ANN=G	upstream_gene_variant	MODIFIER	ins-8	WBGene00002091	ZK1251.11a.1	Coding	c.-1T>C	,G
IV	6710715	G	T	60.77	PASS	AC=1;AF=0.500;AN=2;BaseQRankSum=-0.724;ClippingRankSum=0.213;DP=22;FS=5.798;MLEAC=1;MLEAF=0.500;MQ=40.13;MQRankSum=-1.490;QD=2.76;ReadPosRankSum=-0.383;SOR=2.494;ANN=T	upstream_gene_variant	MODIFIER	Y73B6A.1	WBGene00022228	Y73B6A.1a.1	Coding	c.-57C>A	,T
IV	6710729	C	T	712.77	PASS	AC=1;AF=0.500;AN=2;BaseQRankSum=-1.379;ClippingRankSum=0.857;DP=23;FS=0.000;MLEAC=1;MLEAF=0.500;MQ=40.39;MQRankSum=1.453;QD=30.99;ReadPosRankSum=-0.335;SOR=0.439;ANN=T	upstream_gene_variant	MODIFIER	Y73B6A.1	WBGene00022228	Y73B6A.1a.1	Coding	c.-57G>A	,T
IV	6710764	G	T	692.77	PASS	AC=1;AF=0.500;AN=2;BaseQRankSum=0.335;ClippingRankSum=-1.081;DP=23;FS=0.000;MLEAC=1;MLEAF=0.500;MQ=41.01;MQRankSum=1.677;QD=30.12;ReadPosRankSum=0.235;SOR=1.078;ANN=T	upstream_gene_variant	MODIFIER	Y73B6A.1	WBGene00022228	Y73B6A.1a.1	Coding	c.-57C>A	,T
IV	8713521	G	A	1133.77	PASS	AC=2;AF=1.00;AN=2;DP=31;FS=0.000;MLEAC=2;MLEAF=1.00;MQ=60.00;QD=25.81;SOR=0.826;ANN=A	upstream_gene_variant	MODIFIER	dgk-4	WBGene00006483	F42A9.1a.1	Coding	c.-94G>A	,A
IV	10953267	T	C	238.77	PASS	AC=1;AF=0.500;AN=2;BaseQRankSum=0.171;ClippingRankSum=0.073;DP=29;FS=1.657;MLEAC=1;MLEAF=0.500;MQ=57.50;MQRankSum=1.244;QD=8.23;ReadPosRankSum=-0.366;SOR=0.346;ANN=C	downstream_gene_variant	MODIFIER	T11G6.4	WBGene00011719	T11G6.4.1	Coding	c.*1504A>G	,C
IV	6710853	C	T	849.77	PASS	AC=2;AF=1.00;AN=2;BaseQRankSum=1.419;ClippingRankSum=0.788;DP=22;FS=3.010;MLEAC=2;MLEAF=1.00;MQ=40.98;MQRankSum=0.158;QD=27.58;ReadPosRankSum=1.261;SOR=0.365;ANN=T	upstream_gene_variant	MODIFIER	Y73B6A.1	WBGene00022228	Y73B6A.1a.1	Coding	c.-57G>A	,T
IV	10953246	T	A	351.77	PASS	AC=1;AF=0.500;AN=2;BaseQRankSum=-2.677;ClippingRankSum=-0.215;DP=23;FS=1.760;MLEAC=1;MLEAF=0.500;MQ=57.60;MQRankSum=-0.462;QD=15.29;ReadPosRankSum=-0.339;SOR=0.343;ANN=A	downstream_gene_variant	MODIFIER	T11G6.4	WBGene00011719	T11G6.4.1	Coding	c.*1504A>T	,A
IV	1942046	G	A	759.77	PASS	AC=2;AF=1.00;AN=2;DP=21;FS=0.000;MLEAC=2;MLEAF=1.00;MQ=60.00;QD=31.82;SOR=3.056;ANN=A	upstream_gene_variant	MODIFIER	xpc-1	WBGene00022296	Y76B12C.2.1	Coding	c.-3G>A	,A
IV	3955345	G	A	277.77	PASS	AC=1;AF=0.500;AN=2;BaseQRankSum=0.101;ClippingRankSum=-0.101;DP=33;FS=0.000;MLEAC=1;MLEAF=0.500;MQ=48.38;MQRankSum=-0.182;QD=8.42;ReadPosRankSum=-0.869;SOR=0.620;ANN=A	upstream_gene_variant	MODIFIER	clec-71	WBGene00021582	Y46C8AL.4.1	Coding	c.-1G>A	,A
IV	3955342	T	A	277.77	PASS	AC=1;AF=0.500;AN=2;BaseQRankSum=-0.505;ClippingRankSum=-0.869;DP=33;FS=0.000;MLEAC=1;MLEAF=0.500;MQ=48.38;MQRankSum=-0.384;QD=8.42;ReadPosRankSum=-0.020;SOR=0.620;ANN=A	upstream_gene_variant	MODIFIER	clec-71	WBGene00021582	Y46C8AL.4.1	Coding	c.-1T>A	,A
IV	3955341	T	C	277.77	PASS	AC=1;AF=0.500;AN=2;BaseQRankSum=2.082;ClippingRankSum=-0.263;DP=33;FS=0.000;MLEAC=1;MLEAF=0.500;MQ=48.38;MQRankSum=-0.667;QD=8.42;ReadPosRankSum=-0.344;SOR=0.620;ANN=C	upstream_gene_variant	MODIFIER	clec-71	WBGene00021582	Y46C8AL.4.1	Coding	c.-1T>C	,C
IV	745283	A	G	1856.77	PASS	AC=2;AF=1.00;AN=2;DP=48;FS=0.000;MLEAC=2;MLEAF=1.00;MQ=60.00;QD=25.85;SOR=0.776;ANN=G	3_prime_UTR_variant	MODIFIER	zipt-15	WBGene00021936	Y55F3BL.2a.1	Coding	c.*1061T>C
IV	1616132	T	C	626.77	PASS	AC=1;AF=0.500;AN=2;BaseQRankSum=3.711;ClippingRankSum=-1.143;DP=73;FS=10.278;MLEAC=1;MLEAF=0.500;MQ=60.54;MQRankSum=-0.364;QD=8.59;ReadPosRankSum=3.347;SOR=1.968;ANN=C	upstream_gene_variant	MODIFIER	Y41D4B.1	WBGene00021511	Y41D4B.1.1	Coding	c.-1T>C	,C
IV	1616131	T	C	626.77	PASS	AC=1;AF=0.500;AN=2;BaseQRankSum=1.973;ClippingRankSum=-0.692;DP=71;FS=10.343;MLEAC=1;MLEAF=0.500;MQ=60.63;MQRankSum=0.883;QD=8.83;ReadPosRankSum=2.613;SOR=1.967;ANN=C	upstream_gene_variant	MODIFIER	Y41D4B.1	WBGene00021511	Y41D4B.1.1	Coding	c.-1T>C	,C
IV	5705902	G	A	1501.77	PASS	AC=2;AF=1.00;AN=2;DP=40;FS=0.000;MLEAC=2;MLEAF=1.00;MQ=60.00;QD=30.01;SOR=1.096;ANN=A	upstream_gene_variant	MODIFIER	srd-5	WBGene00005083	T19E7.5.1	Coding	c.-16C>T	,A
IV	1616085	G	T	624.77	PASS	AC=1;AF=0.500;AN=2;BaseQRankSum=-1.143;ClippingRankSum=2.121;DP=74;FS=13.095;MLEAC=1;MLEAF=0.500;MQ=60.63;MQRankSum=1.193;QD=8.44;ReadPosRankSum=-1.209;SOR=1.926;ANN=T	upstream_gene_variant	MODIFIER	Y41D4B.1	WBGene00021511	Y41D4B.1.1	Coding	c.-1G>T	,T
IV	1616084	C	T	624.77	PASS	AC=1;AF=0.500;AN=2;BaseQRankSum=0.008;ClippingRankSum=0.277;DP=74;FS=13.124;MLEAC=1;MLEAF=0.500;MQ=60.63;MQRankSum=0.647;QD=8.44;ReadPosRankSum=-0.849;SOR=1.793;ANN=T	upstream_gene_variant	MODIFIER	Y41D4B.1	WBGene00021511	Y41D4B.1.1	Coding	c.-1C>T	,T
IV	1616083	A	T	624.77	PASS	AC=1;AF=0.500;AN=2;BaseQRankSum=-0.465;ClippingRankSum=-0.833;DP=72;FS=13.262;MLEAC=1;MLEAF=0.500;MQ=60.65;MQRankSum=0.079;QD=8.68;ReadPosRankSum=-1.149;SOR=1.790;ANN=T	upstream_gene_variant	MODIFIER	Y41D4B.1	WBGene00021511	Y41D4B.1.1	Coding	c.-1A>T	,T
IV	62161	T	C	790.77	PASS	AC=1;AF=0.500;AN=2;BaseQRankSum=1.669;ClippingRankSum=-0.579;DP=64;FS=44.825;MLEAC=1;MLEAF=0.500;MQ=60.00;MQRankSum=0.344;QD=12.36;ReadPosRankSum=1.434;SOR=3.898;ANN=C	upstream_gene_variant	MODIFIER	tut-1	WBGene00017928	F29C4.6.1	Coding	c.-11A>G	,C
IV	6711071	C	T	184.77	PASS	AC=1;AF=0.500;AN=2;BaseQRankSum=-0.634;ClippingRankSum=-0.439;DP=19;FS=0.000;MLEAC=1;MLEAF=0.500;MQ=43.21;MQRankSum=2.293;QD=9.72;ReadPosRankSum=0.439;SOR=0.368;ANN=T	upstream_gene_variant	MODIFIER	Y73B6A.1	WBGene00022228	Y73B6A.1a.1	Coding	c.-57G>A	,T
IV	10953012	T	A	301.77	PASS	AC=1;AF=0.500;AN=2;BaseQRankSum=2.020;ClippingRankSum=0.790;DP=24;FS=33.103;MLEAC=1;MLEAF=0.500;MQ=54.48;MQRankSum=0.732;QD=12.57;ReadPosRankSum=-1.493;SOR=2.199;ANN=A	downstream_gene_variant	MODIFIER	T11G6.4	WBGene00011719	T11G6.4.1	Coding	c.*1504A>T	,A
IV	4507415	G	A	1003.77	PASS	AC=2;AF=1.00;AN=2;DP=26;FS=0.000;MLEAC=2;MLEAF=1.00;MQ=60.00;QD=30.43;SOR=0.846;ANN=A	upstream_gene_variant	MODIFIER	M01H9.3	WBGene00019719	M01H9.3a.1	Coding	c.-2C>T	,A
IV	10952991	G	A	114.77	PASS	AC=1;AF=0.500;AN=2;BaseQRankSum=-2.409;ClippingRankSum=0.185;DP=25;FS=10.926;MLEAC=1;MLEAF=0.500;MQ=56.18;MQRankSum=-0.408;QD=4.59;ReadPosRankSum=-0.482;SOR=1.417;ANN=A	downstream_gene_variant	MODIFIER	T11G6.4	WBGene00011719	T11G6.4.1	Coding	c.*1504C>T	,A
IV	12047144	G	A	2042.77	PASS	AC=2;AF=1.00;AN=2;DP=54;FS=0.000;MLEAC=2;MLEAF=1.00;MQ=60.00;QD=29.87;SOR=1.118;ANN=A	upstream_gene_variant	MODIFIER	par-5	WBGene00003920	M117.2a.1	Coding	c.-21C>T	,A
IV	3516724	G	T	77.77	PASS	AC=1;AF=0.500;AN=2;BaseQRankSum=-2.637;ClippingRankSum=0.387;DP=11;FS=7.404;MLEAC=1;MLEAF=0.500;MQ=60.00;MQRankSum=-1.408;QD=7.07;ReadPosRankSum=0.387;SOR=3.611;ANN=T	upstream_gene_variant	MODIFIER	C09G12.17	WBGene00044470	C09G12.17.1	Coding	c.-1C>A	,T
IV	2781404	G	A	1334.77	PASS	AC=1;AF=0.500;AN=2;BaseQRankSum=-0.319;ClippingRankSum=0.249;DP=73;FS=0.000;MLEAC=1;MLEAF=0.500;MQ=60.00;MQRankSum=-0.678;QD=18.28;ReadPosRankSum=-0.504;SOR=0.702;ANN=A	downstream_gene_variant	MODIFIER	Y54G2A.37	WBGene00023484	Y54G2A.37.1	Coding	c.*1105G>A	,A
IV	15929193	C	T	1180.77	PASS	AC=1;AF=0.500;AN=2;BaseQRankSum=0.547;ClippingRankSum=-0.124;DP=84;FS=2.929;MLEAC=1;MLEAF=0.500;MQ=60.00;MQRankSum=-0.666;QD=14.06;ReadPosRankSum=0.243;SOR=1.044;ANN=T	upstream_gene_variant	MODIFIER	Y105C5A.1	WBGene00013632	Y105C5A.1.1	Coding	c.-13G>A	,T
IV	15929218	G	C	1082.77	PASS	AC=1;AF=0.500;AN=2;BaseQRankSum=0.409;ClippingRankSum=0.428;DP=82;FS=3.040;MLEAC=1;MLEAF=0.500;MQ=60.00;MQRankSum=0.793;QD=13.20;ReadPosRankSum=-0.399;SOR=0.404;ANN=C	upstream_gene_variant	MODIFIER	Y105C5A.1	WBGene00013632	Y105C5A.1.1	Coding	c.-13C>G	,C
IV	821547	C	T	1069.77	PASS	AC=2;AF=1.00;AN=2;DP=27;FS=0.000;MLEAC=2;MLEAF=1.00;MQ=60.00;QD=31.05;SOR=0.765;ANN=T	upstream_gene_variant	MODIFIER	mak-2	WBGene00007007	C44C8.6.1	Coding	c.-144C>T	,T
IV	7967050	G	A	1481.77	PASS	AC=2;AF=1.00;AN=2;DP=38;FS=0.000;MLEAC=2;MLEAF=1.00;MQ=60.00;QD=30.42;SOR=1.179;ANN=A	upstream_gene_variant	MODIFIER	ntl-4	WBGene00003827	C49H3.5d.1	Coding	c.-47G>A	,A
IV	9832134	G	A	1149.77	PASS	AC=2;AF=1.00;AN=2;DP=33;FS=0.000;MLEAC=2;MLEAF=1.00;MQ=60.00;QD=34.84;SOR=0.756;ANN=A	upstream_gene_variant	MODIFIER	C28D4.10	WBGene00007796	C28D4.10a.1	Coding	c.-1G>A	,A
IV	1941547	A	G	1232.77	PASS	AC=2;AF=1.00;AN=2;DP=32;FS=0.000;MLEAC=2;MLEAF=1.00;MQ=60.00;QD=31.59;SOR=1.112;ANN=G	upstream_gene_variant	MODIFIER	xpc-1	WBGene00022296	Y76B12C.2.1	Coding	c.-3A>G	,G
IV	4774880	G	A	1095.77	PASS	AC=2;AF=1.00;AN=2;DP=28;FS=0.000;MLEAC=2;MLEAF=1.00;MQ=60.00;QD=31.78;SOR=0.693;ANN=A	upstream_gene_variant	MODIFIER	hoe-1	WBGene00001983	E04A4.4a.1	Coding	c.-18C>T	,A
IV	4675132	C	T	1539.77	PASS	AC=2;AF=1.00;AN=2;DP=38;FS=0.000;MLEAC=2;MLEAF=1.00;MQ=60.00;QD=25.48;SOR=1.179;ANN=T	upstream_gene_variant	MODIFIER	F29B9.8	WBGene00017923	F29B9.8.1	Coding	c.-2C>T	,T
IV	15351714	C	T	1111.77	PASS	AC=2;AF=1.00;AN=2;DP=29;FS=0.000;MLEAC=2;MLEAF=1.00;MQ=60.00;QD=29.26;SOR=0.997;ANN=T	downstream_gene_variant	MODIFIER	atln-2	WBGene00012763	Y41E3.3a.1	Coding	c.*1582C>T	,T
IV	15929478	C	T	280.77	PASS	AC=1;AF=0.500;AN=2;BaseQRankSum=1.287;ClippingRankSum=0.689;DP=48;FS=8.114;MLEAC=1;MLEAF=0.500;MQ=60.00;MQRankSum=-0.767;QD=5.85;ReadPosRankSum=-1.105;SOR=1.501;ANN=T	upstream_gene_variant	MODIFIER	Y105C5A.1	WBGene00013632	Y105C5A.1.1	Coding	c.-13G>A	,T
IV	13328188	G	A	1170.77	PASS	AC=2;AF=1.00;AN=2;DP=30;FS=0.000;MLEAC=2;MLEAF=1.00;MQ=60.00;QD=28.15;SOR=1.536;ANN=A	upstream_gene_variant	MODIFIER	mbk-2	WBGene00003150	F49E11.1a.1	Coding	c.-86G>A	,A
IV	15929517	C	T	481.77	PASS	AC=1;AF=0.500;AN=2;BaseQRankSum=-2.089;ClippingRankSum=-0.717;DP=50;FS=0.000;MLEAC=1;MLEAF=0.500;MQ=60.22;MQRankSum=1.229;QD=9.64;ReadPosRankSum=-2.703;SOR=0.754;ANN=T	upstream_gene_variant	MODIFIER	Y105C5A.1	WBGene00013632	Y105C5A.1.1	Coding	c.-13G>A	,T
IV	6711556	T	C	75.77	PASS	AC=1;AF=0.500;AN=2;BaseQRankSum=1.858;ClippingRankSum=-0.206;DP=21;FS=1.971;MLEAC=1;MLEAF=0.500;MQ=42.21;MQRankSum=-0.206;QD=3.61;ReadPosRankSum=0.454;SOR=0.883;ANN=C	upstream_gene_variant	MODIFIER	Y73B6A.1	WBGene00022228	Y73B6A.1a.1	Coding	c.-57A>G	,C
IV	15929550	T	C	652.77	PASS	AC=1;AF=0.500;AN=2;BaseQRankSum=0.255;ClippingRankSum=-0.139;DP=63;FS=0.000;MLEAC=1;MLEAF=0.500;MQ=60.17;MQRankSum=-0.313;QD=10.36;ReadPosRankSum=0.459;SOR=0.776;ANN=C	upstream_gene_variant	MODIFIER	Y105C5A.1	WBGene00013632	Y105C5A.1.1	Coding	c.-13A>G	,C
IV	15929586	T	A	971.77	PASS	AC=1;AF=0.500;AN=2;BaseQRankSum=1.673;ClippingRankSum=-0.947;DP=84;FS=1.891;MLEAC=1;MLEAF=0.500;MQ=60.13;MQRankSum=-0.239;QD=11.57;ReadPosRankSum=1.607;SOR=0.450;ANN=A	upstream_gene_variant	MODIFIER	Y105C5A.1	WBGene00013632	Y105C5A.1.1	Coding	c.-13A>T	,A
IV	15929644	A	C	993.77	PASS	AC=1;AF=0.500;AN=2;BaseQRankSum=-0.909;ClippingRankSum=0.086;DP=79;FS=3.067;MLEAC=1;MLEAF=0.500;MQ=60.00;MQRankSum=0.066;QD=12.58;ReadPosRankSum=1.641;SOR=0.412;ANN=C	upstream_gene_variant	MODIFIER	Y105C5A.1	WBGene00013632	Y105C5A.1.1	Coding	c.-13T>G	,C
IV	15929676	C	T	1357.77	PASS	AC=1;AF=0.500;AN=2;BaseQRankSum=-0.884;ClippingRankSum=-0.111;DP=79;FS=0.000;MLEAC=1;MLEAF=0.500;MQ=60.00;MQRankSum=2.060;QD=17.19;ReadPosRankSum=-1.336;SOR=0.723;ANN=T	upstream_gene_variant	MODIFIER	Y105C5A.1	WBGene00013632	Y105C5A.1.1	Coding	c.-13G>A	,T
IV	15929679	A	T	1382.77	PASS	AC=1;AF=0.500;AN=2;BaseQRankSum=2.113;ClippingRankSum=0.837;DP=81;FS=0.850;MLEAC=1;MLEAF=0.500;MQ=60.00;MQRankSum=0.285;QD=17.07;ReadPosRankSum=-1.301;SOR=0.534;ANN=T	upstream_gene_variant	MODIFIER	Y105C5A.1	WBGene00013632	Y105C5A.1.1	Coding	c.-13T>A	,T
IV	15929731	C	T	1127.77	PASS	AC=1;AF=0.500;AN=2;BaseQRankSum=3.478;ClippingRankSum=-1.200;DP=73;FS=3.148;MLEAC=1;MLEAF=0.500;MQ=60.00;MQRankSum=0.348;QD=15.45;ReadPosRankSum=1.344;SOR=0.837;ANN=T	upstream_gene_variant	MODIFIER	Y105C5A.1	WBGene00013632	Y105C5A.1.1	Coding	c.-13G>A	,T
IV	7270578	A	T	1197.77	PASS	AC=2;AF=1.00;AN=2;DP=30;FS=0.000;MLEAC=2;MLEAF=1.00;MQ=60.00;QD=28.29;SOR=0.826;ANN=T	upstream_gene_variant	MODIFIER	glb-23	WBGene00020045	R13A1.8.1	Coding	c.-1T>A	,T
IV	15929811	G	T	1391.77	PASS	AC=1;AF=0.500;AN=2;BaseQRankSum=-2.303;ClippingRankSum=2.492;DP=89;FS=1.718;MLEAC=1;MLEAF=0.500;MQ=60.12;MQRankSum=1.104;QD=15.64;ReadPosRankSum=-0.965;SOR=0.767;ANN=T	upstream_gene_variant	MODIFIER	Y105C5A.1	WBGene00013632	Y105C5A.1.1	Coding	c.-13C>A	,T
IV	15929851	C	T	1830.77	PASS	AC=1;AF=0.500;AN=2;BaseQRankSum=-1.448;ClippingRankSum=-1.110;DP=100;FS=5.018;MLEAC=1;MLEAF=0.500;MQ=60.11;MQRankSum=-0.028;QD=18.31;ReadPosRankSum=0.379;SOR=0.414;ANN=T	upstream_gene_variant	MODIFIER	Y105C5A.1	WBGene00013632	Y105C5A.1.1	Coding	c.-13G>A	,T
IV	15929858	C	T	1804.77	PASS	AC=1;AF=0.500;AN=2;BaseQRankSum=-3.359;ClippingRankSum=-0.719;DP=92;FS=3.951;MLEAC=1;MLEAF=0.500;MQ=60.12;MQRankSum=2.507;QD=19.62;ReadPosRankSum=0.680;SOR=0.448;ANN=T	upstream_gene_variant	MODIFIER	Y105C5A.1	WBGene00013632	Y105C5A.1.1	Coding	c.-13G>A	,T
IV	15929875	G	A	1917.77	PASS	AC=1;AF=0.500;AN=2;BaseQRankSum=-1.896;ClippingRankSum=0.871;DP=97;FS=1.647;MLEAC=1;MLEAF=0.500;MQ=60.11;MQRankSum=-0.632;QD=19.77;ReadPosRankSum=-0.011;SOR=0.502;ANN=A	upstream_gene_variant	MODIFIER	Y105C5A.1	WBGene00013632	Y105C5A.1.1	Coding	c.-13C>T	,A
IV	15929917	A	G	1638.77	PASS	AC=1;AF=0.500;AN=2;BaseQRankSum=1.770;ClippingRankSum=-2.025;DP=87;FS=1.739;MLEAC=1;MLEAF=0.500;MQ=59.93;MQRankSum=-0.140;QD=18.84;ReadPosRankSum=1.982;SOR=0.587;ANN=G	upstream_gene_variant	MODIFIER	Y105C5A.1	WBGene00013632	Y105C5A.1.1	Coding	c.-13T>C	,G
IV	15929922	A	G	1635.77	PASS	AC=1;AF=0.500;AN=2;BaseQRankSum=-0.973;ClippingRankSum=0.300;DP=89;FS=1.716;MLEAC=1;MLEAF=0.500;MQ=59.93;MQRankSum=-0.792;QD=18.38;ReadPosRankSum=1.802;SOR=0.593;ANN=G	upstream_gene_variant	MODIFIER	Y105C5A.1	WBGene00013632	Y105C5A.1.1	Coding	c.-13T>C	,G
IV	15929934	G	A	1494.77	PASS	AC=1;AF=0.500;AN=2;BaseQRankSum=-3.234;ClippingRankSum=-0.134;DP=86;FS=0.000;MLEAC=1;MLEAF=0.500;MQ=59.55;MQRankSum=-0.974;QD=17.38;ReadPosRankSum=1.814;SOR=0.613;ANN=A	upstream_gene_variant	MODIFIER	Y105C5A.1	WBGene00013632	Y105C5A.1.1	Coding	c.-13C>T	,A
IV	15929938	G	C	1503.77	PASS	AC=1;AF=0.500;AN=2;BaseQRankSum=0.076;ClippingRankSum=0.563;DP=88;FS=0.788;MLEAC=1;MLEAF=0.500;MQ=59.56;MQRankSum=-0.218;QD=17.09;ReadPosRankSum=1.798;SOR=0.707;ANN=C	upstream_gene_variant	MODIFIER	Y105C5A.1	WBGene00013632	Y105C5A.1.1	Coding	c.-13C>G	,C
IV	15930003	C	T	1042.77	PASS	AC=1;AF=0.500;AN=2;BaseQRankSum=-0.686;ClippingRankSum=-0.047;DP=72;FS=0.000;MLEAC=1;MLEAF=0.500;MQ=57.83;MQRankSum=-0.965;QD=14.48;ReadPosRankSum=-3.489;SOR=0.636;ANN=T	upstream_gene_variant	MODIFIER	Y105C5A.1	WBGene00013632	Y105C5A.1.1	Coding	c.-13G>A	,T
IV	6400983	A	G	208.79	PASS	AC=1;AF=0.500;AN=2;BaseQRankSum=1.271;ClippingRankSum=0.898;DP=10;FS=0.000;MLEAC=1;MLEAF=0.500;MQ=44.34;MQRankSum=-0.898;QD=20.88;ReadPosRankSum=0.480;SOR=1.179;ANN=G	upstream_gene_variant	MODIFIER	Y73B6BL.47	WBGene00045250	Y73B6BL.47.1	Coding	c.-89A>G	,G
IV	15930021	A	G	1178.77	PASS	AC=1;AF=0.500;AN=2;BaseQRankSum=1.852;ClippingRankSum=-0.103;DP=85;FS=1.808;MLEAC=1;MLEAF=0.500;MQ=58.17;MQRankSum=-0.229;QD=13.87;ReadPosRankSum=-2.525;SOR=0.941;ANN=G	upstream_gene_variant	MODIFIER	Y105C5A.1	WBGene00013632	Y105C5A.1.1	Coding	c.-13T>C	,G
IV	2696384	G	A	1578.77	PASS	AC=2;AF=1.00;AN=2;DP=44;FS=0.000;MLEAC=2;MLEAF=1.00;MQ=60.00;QD=30.36;SOR=0.784;ANN=A	upstream_gene_variant	MODIFIER	nhr-277	WBGene00022374	Y94H6A.1.1	Coding	c.-1G>A	,A
IV	3811467	G	A	1743.77	PASS	AC=2;AF=1.00;AN=2;DP=46;FS=0.000;MLEAC=2;MLEAF=1.00;MQ=60.00;QD=32.96;SOR=0.874;ANN=A	upstream_gene_variant	MODIFIER	K09B3.1	WBGene00019545	K09B3.1b.1	Coding	c.-1G>A	,A
IV	15930081	C	T	1337.77	PASS	AC=1;AF=0.500;AN=2;BaseQRankSum=-1.343;ClippingRankSum=1.162;DP=87;FS=0.813;MLEAC=1;MLEAF=0.500;MQ=58.79;MQRankSum=-0.894;QD=15.38;ReadPosRankSum=1.240;SOR=0.713;ANN=T	upstream_gene_variant	MODIFIER	Y105C5A.1	WBGene00013632	Y105C5A.1.1	Coding	c.-13G>A	,T
IV	6736102	C	T	145.77	PASS	AC=1;AF=0.500;AN=2;BaseQRankSum=-0.053;ClippingRankSum=0.053;DP=17;FS=4.708;MLEAC=1;MLEAF=0.500;MQ=41.44;MQRankSum=-1.212;QD=8.57;ReadPosRankSum=-0.264;SOR=1.981;ANN=T	upstream_gene_variant	MODIFIER	lin-45	WBGene00003030	Y73B6A.5b.1	Coding	c.-1C>T	,T
IV	6736101	C	G	145.77	PASS	AC=1;AF=0.500;AN=2;BaseQRankSum=-1.845;ClippingRankSum=-0.474;DP=17;FS=4.708;MLEAC=1;MLEAF=0.500;MQ=41.44;MQRankSum=-1.212;QD=8.57;ReadPosRankSum=0.158;SOR=1.981;ANN=G	upstream_gene_variant	MODIFIER	lin-45	WBGene00003030	Y73B6A.5b.1	Coding	c.-1C>G	,G
IV	15930112	C	G	1675.77	PASS	AC=1;AF=0.500;AN=2;BaseQRankSum=2.073;ClippingRankSum=-1.312;DP=85;FS=5.612;MLEAC=1;MLEAF=0.500;MQ=59.50;MQRankSum=-0.811;QD=19.71;ReadPosRankSum=1.832;SOR=0.812;ANN=G	upstream_gene_variant	MODIFIER	Y105C5A.1	WBGene00013632	Y105C5A.1.1	Coding	c.-13G>C	,G
IV	1167283	A	G	1501.77	PASS	AC=2;AF=1.00;AN=2;DP=36;FS=0.000;MLEAC=2;MLEAF=1.00;MQ=60.00;QD=35.83;SOR=0.927;ANN=G	upstream_gene_variant	MODIFIER	W09G12.6	WBGene00021120	W09G12.6.1	Coding	c.-1A>G	,G
IV	15930122	T	C	1739.77	PASS	AC=1;AF=0.500;AN=2;BaseQRankSum=1.865;ClippingRankSum=-0.049;DP=86;FS=4.115;MLEAC=1;MLEAF=0.500;MQ=59.64;MQRankSum=1.469;QD=20.23;ReadPosRankSum=0.319;SOR=0.547;ANN=C	upstream_gene_variant	MODIFIER	Y105C5A.1	WBGene00013632	Y105C5A.1.1	Coding	c.-13A>G	,C
IV	586939	G	A	1344.77	PASS	AC=2;AF=1.00;AN=2;DP=39;FS=0.000;MLEAC=2;MLEAF=1.00;MQ=60.00;QD=34.48;SOR=1.552;ANN=A	upstream_gene_variant	MODIFIER	K11H12.9	WBGene00019665	K11H12.9b.1	Coding	c.-1G>A	,A
IV	15930192	A	C	1337.77	PASS	AC=1;AF=0.500;AN=2;BaseQRankSum=1.751;ClippingRankSum=-0.446;DP=84;FS=4.340;MLEAC=1;MLEAF=0.500;MQ=59.74;MQRankSum=0.574;QD=15.93;ReadPosRankSum=0.672;SOR=0.357;ANN=C	upstream_gene_variant	MODIFIER	Y105C5A.1	WBGene00013632	Y105C5A.1.1	Coding	c.-13T>G	,C
IV	15930209	G	C	1245.77	PASS	AC=1;AF=0.500;AN=2;BaseQRankSum=3.914;ClippingRankSum=0.454;DP=89;FS=1.803;MLEAC=1;MLEAF=0.500;MQ=59.63;MQRankSum=-0.768;QD=14.00;ReadPosRankSum=0.939;SOR=0.495;ANN=C	upstream_gene_variant	MODIFIER	Y105C5A.1	WBGene00013632	Y105C5A.1.1	Coding	c.-13C>G	,C
IV	15930225	T	A	1115.77	PASS	AC=1;AF=0.500;AN=2;BaseQRankSum=-2.059;ClippingRankSum=0.009;DP=87;FS=0.000;MLEAC=1;MLEAF=0.500;MQ=58.92;MQRankSum=-1.360;QD=12.82;ReadPosRankSum=0.242;SOR=0.652;ANN=A	upstream_gene_variant	MODIFIER	Y105C5A.1	WBGene00013632	Y105C5A.1.1	Coding	c.-13A>T	,A
IV	15930236	G	T	1160.77	PASS	AC=1;AF=0.500;AN=2;BaseQRankSum=-2.231;ClippingRankSum=0.847;DP=88;FS=0.836;MLEAC=1;MLEAF=0.500;MQ=58.17;MQRankSum=-0.142;QD=13.19;ReadPosRankSum=-0.041;SOR=0.883;ANN=T	upstream_gene_variant	MODIFIER	Y105C5A.1	WBGene00013632	Y105C5A.1.1	Coding	c.-13C>A	,T
IV	15930249	G	T	1420.77	PASS	AC=1;AF=0.500;AN=2;BaseQRankSum=-2.593;ClippingRankSum=-1.020;DP=89;FS=4.167;MLEAC=1;MLEAF=0.500;MQ=57.58;MQRankSum=-0.921;QD=15.96;ReadPosRankSum=0.013;SOR=1.179;ANN=T	upstream_gene_variant	MODIFIER	Y105C5A.1	WBGene00013632	Y105C5A.1.1	Coding	c.-13C>A	,T
IV	1075245	G	T	278.77	PASS	AC=1;AF=0.500;AN=2;BaseQRankSum=1.401;ClippingRankSum=0.164;DP=55;FS=27.248;MLEAC=1;MLEAF=0.500;MQ=55.22;MQRankSum=-5.555;QD=5.07;ReadPosRankSum=1.169;SOR=2.951;ANN=T	upstream_gene_variant	MODIFIER	C44B12.6	WBGene00016639	C44B12.6c.1	Coding	c.-1C>A	,T
IV	15930258	C	T	1468.77	PASS	AC=1;AF=0.500;AN=2;BaseQRankSum=-4.750;ClippingRankSum=-0.198;DP=90;FS=1.793;MLEAC=1;MLEAF=0.500;MQ=56.99;MQRankSum=-0.682;QD=16.32;ReadPosRankSum=-0.594;SOR=0.984;ANN=T	upstream_gene_variant	MODIFIER	Y105C5A.1	WBGene00013632	Y105C5A.1.1	Coding	c.-13G>A	,T
IV	2669445	G	A	1356.77	PASS	AC=2;AF=1.00;AN=2;DP=35;FS=0.000;MLEAC=2;MLEAF=1.00;MQ=57.59;QD=31.05;SOR=0.869;ANN=A	upstream_gene_variant	MODIFIER	Y94H6A.10	WBGene00022382	Y94H6A.10.1	Coding	c.-709C>T	,A
IV	7778096	G	A	1174.77	PASS	AC=2;AF=1.00;AN=2;DP=33;FS=0.000;MLEAC=2;MLEAF=1.00;MQ=60.00;QD=30.81;SOR=0.880;ANN=A	upstream_gene_variant	MODIFIER	F33D4.6	WBGene00017998	F33D4.6c.1	Coding	c.-1C>T	,A
IV	1075281	A	G	525.77	PASS	AC=1;AF=0.500;AN=2;BaseQRankSum=2.029;ClippingRankSum=0.713;DP=55;FS=17.844;MLEAC=1;MLEAF=0.500;MQ=54.79;MQRankSum=-5.791;QD=9.56;ReadPosRankSum=1.899;SOR=2.554;ANN=G	upstream_gene_variant	MODIFIER	C44B12.6	WBGene00016639	C44B12.6c.1	Coding	c.-1T>C	,G
IV	1075284	A	T	525.77	PASS	AC=1;AF=0.500;AN=2;BaseQRankSum=-1.165;ClippingRankSum=1.525;DP=54;FS=17.542;MLEAC=1;MLEAF=0.500;MQ=54.69;MQRankSum=-5.768;QD=9.74;ReadPosRankSum=1.847;SOR=2.559;ANN=T	upstream_gene_variant	MODIFIER	C44B12.6	WBGene00016639	C44B12.6c.1	Coding	c.-1T>A	,T
IV	15930299	G	A	1084.77	PASS	AC=1;AF=0.500;AN=2;BaseQRankSum=-5.023;ClippingRankSum=0.968;DP=75;FS=6.110;MLEAC=1;MLEAF=0.500;MQ=56.37;MQRankSum=-1.530;QD=14.46;ReadPosRankSum=1.206;SOR=1.307;ANN=A	upstream_gene_variant	MODIFIER	Y105C5A.1	WBGene00013632	Y105C5A.1.1	Coding	c.-13C>T	,A
IV	15930306	A	G	1038.77	PASS	AC=1;AF=0.500;AN=2;BaseQRankSum=1.839;ClippingRankSum=0.160;DP=76;FS=6.187;MLEAC=1;MLEAF=0.500;MQ=56.42;MQRankSum=-3.037;QD=13.67;ReadPosRankSum=1.091;SOR=1.191;ANN=G	upstream_gene_variant	MODIFIER	Y105C5A.1	WBGene00013632	Y105C5A.1.1	Coding	c.-13T>C	,G
IV	15930308	A	C	1038.77	PASS	AC=1;AF=0.500;AN=2;BaseQRankSum=1.964;ClippingRankSum=1.022;DP=77;FS=4.644;MLEAC=1;MLEAF=0.500;MQ=56.47;MQRankSum=-2.642;QD=13.49;ReadPosRankSum=1.520;SOR=1.112;ANN=C	upstream_gene_variant	MODIFIER	Y105C5A.1	WBGene00013632	Y105C5A.1.1	Coding	c.-13T>G	,C
IV	1075308	A	C	605.77	PASS	AC=1;AF=0.500;AN=2;BaseQRankSum=-1.176;ClippingRankSum=-2.518;DP=58;FS=16.121;MLEAC=1;MLEAF=0.500;MQ=53.97;MQRankSum=-6.147;QD=10.44;ReadPosRankSum=0.249;SOR=2.397;ANN=C	upstream_gene_variant	MODIFIER	C44B12.6	WBGene00016639	C44B12.6c.1	Coding	c.-1T>G	,C
IV	1075339	C	T	612.77	PASS	AC=1;AF=0.500;AN=2;BaseQRankSum=-1.009;ClippingRankSum=0.307;DP=56;FS=21.503;MLEAC=1;MLEAF=0.500;MQ=54.21;MQRankSum=-6.009;QD=10.94;ReadPosRankSum=0.588;SOR=3.500;ANN=T	upstream_gene_variant	MODIFIER	C44B12.6	WBGene00016639	C44B12.6c.1	Coding	c.-1G>A	,T
IV	1075342	C	G	612.77	PASS	AC=1;AF=0.500;AN=2;BaseQRankSum=-3.866;ClippingRankSum=-0.475;DP=55;FS=21.178;MLEAC=1;MLEAF=0.500;MQ=54.09;MQRankSum=-5.982;QD=11.14;ReadPosRankSum=1.247;SOR=3.401;ANN=G	upstream_gene_variant	MODIFIER	C44B12.6	WBGene00016639	C44B12.6c.1	Coding	c.-1G>C	,G
IV	1075347	G	A	608.77	PASS	AC=1;AF=0.500;AN=2;BaseQRankSum=-0.996;ClippingRankSum=-0.673;DP=55;FS=21.711;MLEAC=1;MLEAF=0.500;MQ=54.28;MQRankSum=-5.982;QD=11.07;ReadPosRankSum=0.601;SOR=3.497;ANN=A	upstream_gene_variant	MODIFIER	C44B12.6	WBGene00016639	C44B12.6c.1	Coding	c.-1C>T	,A
IV	8632924	T	A	513.77	PASS	AC=1;AF=0.500;AN=2;BaseQRankSum=0.375;ClippingRankSum=1.419;DP=45;FS=2.561;MLEAC=1;MLEAF=0.500;MQ=45.49;MQRankSum=3.803;QD=11.42;ReadPosRankSum=1.646;SOR=1.034;ANN=A	upstream_gene_variant	MODIFIER	Y59H11AM.4	WBGene00022008	Y59H11AM.4.1	Coding	c.-95A>T	,A
IV	15930405	A	C	219.77	PASS	AC=1;AF=0.500;AN=2;BaseQRankSum=1.001;ClippingRankSum=-0.704;DP=51;FS=12.197;MLEAC=1;MLEAF=0.500;MQ=54.08;MQRankSum=-4.065;QD=4.31;ReadPosRankSum=-0.586;SOR=3.056;ANN=C	upstream_gene_variant	MODIFIER	Y105C5A.1	WBGene00013632	Y105C5A.1.1	Coding	c.-13T>G	,C
IV	1075445	T	C	801.77	PASS	AC=1;AF=0.500;AN=2;BaseQRankSum=1.622;ClippingRankSum=-1.977;DP=52;FS=2.422;MLEAC=1;MLEAF=0.500;MQ=51.00;MQRankSum=-6.080;QD=15.42;ReadPosRankSum=-0.895;SOR=0.869;ANN=C	upstream_gene_variant	MODIFIER	C44B12.6	WBGene00016639	C44B12.6c.1	Coding	c.-1A>G	,C
IV	1075449	T	A	882.77	PASS	AC=1;AF=0.500;AN=2;BaseQRankSum=2.385;ClippingRankSum=-0.977;DP=54;FS=2.363;MLEAC=1;MLEAF=0.500;MQ=51.11;MQRankSum=-6.206;QD=16.35;ReadPosRankSum=-0.783;SOR=0.703;ANN=A	upstream_gene_variant	MODIFIER	C44B12.6	WBGene00016639	C44B12.6c.1	Coding	c.-1A>T	,A
IV	1075450	A	G	882.77	PASS	AC=1;AF=0.500;AN=2;BaseQRankSum=-0.077;ClippingRankSum=-0.060;DP=55;FS=3.786;MLEAC=1;MLEAF=0.500;MQ=51.04;MQRankSum=-6.288;QD=16.05;ReadPosRankSum=-0.589;SOR=0.808;ANN=G	upstream_gene_variant	MODIFIER	C44B12.6	WBGene00016639	C44B12.6c.1	Coding	c.-1T>C	,G
IV	1075455	G	A	879.77	PASS	AC=1;AF=0.500;AN=2;BaseQRankSum=0.140;ClippingRankSum=0.700;DP=54;FS=2.347;MLEAC=1;MLEAF=0.500;MQ=51.05;MQRankSum=-6.245;QD=16.29;ReadPosRankSum=-0.612;SOR=0.839;ANN=A	upstream_gene_variant	MODIFIER	C44B12.6	WBGene00016639	C44B12.6c.1	Coding	c.-1C>T	,A
IV	10464147	G	A	1122.77	PASS	AC=2;AF=1.00;AN=2;DP=29;FS=0.000;MLEAC=2;MLEAF=1.00;MQ=60.00;QD=30.36;SOR=0.760;ANN=A	upstream_gene_variant	MODIFIER	R11A8.1	WBGene00011236	R11A8.1.1	Coding	c.-9C>T	,A
IV	1075463	C	T	804.77	PASS	AC=1;AF=0.500;AN=2;BaseQRankSum=-0.238;ClippingRankSum=0.542;DP=51;FS=1.083;MLEAC=1;MLEAF=0.500;MQ=51.18;MQRankSum=-6.076;QD=15.78;ReadPosRankSum=0.352;SOR=0.822;ANN=T	upstream_gene_variant	MODIFIER	C44B12.6	WBGene00016639	C44B12.6c.1	Coding	c.-1G>A	,T
IV	1075467	G	A	807.77	PASS	AC=1;AF=0.500;AN=2;BaseQRankSum=-3.604;ClippingRankSum=-0.257;DP=51;FS=1.083;MLEAC=1;MLEAF=0.500;MQ=51.18;MQRankSum=-6.076;QD=15.84;ReadPosRankSum=0.523;SOR=0.822;ANN=A	upstream_gene_variant	MODIFIER	C44B12.6	WBGene00016639	C44B12.6c.1	Coding	c.-1C>T	,A
IV	1075468	A	C	807.77	PASS	AC=1;AF=0.500;AN=2;BaseQRankSum=0.960;ClippingRankSum=-0.143;DP=51;FS=1.083;MLEAC=1;MLEAF=0.500;MQ=51.18;MQRankSum=-6.076;QD=15.84;ReadPosRankSum=1.341;SOR=0.822;ANN=C	upstream_gene_variant	MODIFIER	C44B12.6	WBGene00016639	C44B12.6c.1	Coding	c.-1T>G	,C
IV	2969939	G	A	2122.77	PASS	AC=2;AF=1.00;AN=2;DP=55;FS=0.000;MLEAC=2;MLEAF=1.00;MQ=60.00;QD=31.92;SOR=0.931;ANN=A	downstream_gene_variant	MODIFIER	Y54G2A.57	WBGene00189961	Y54G2A.57.1	Coding	c.*1243G>A	,A
IV	17602737	G	A	1115.77	PASS	AC=2;AF=1.00;AN=2;DP=35;FS=0.000;MLEAC=2;MLEAF=1.00;MQ=60.00;QD=31.88;SOR=1.112;ANN=A	upstream_gene_variant	MODIFIER	cnnm-1	WBGene00016879	C52D10.12.1	Coding	c.-41C>T	,A
IV	13515883	C	T	1520.77	PASS	AC=2;AF=1.00;AN=2;DP=41;FS=0.000;MLEAC=2;MLEAF=1.00;MQ=60.00;QD=34.76;SOR=1.206;ANN=T	upstream_gene_variant	MODIFIER	cho-1	WBGene00000501	C48D1.3.1	Coding	c.-8G>A	,T
IV	1075518	A	T	1093.77	PASS	AC=1;AF=0.500;AN=2;BaseQRankSum=-0.516;ClippingRankSum=0.156;DP=56;FS=0.000;MLEAC=1;MLEAF=0.500;MQ=53.10;MQRankSum=-6.432;QD=19.53;ReadPosRankSum=-0.303;SOR=0.693;ANN=T	upstream_gene_variant	MODIFIER	C44B12.6	WBGene00016639	C44B12.6c.1	Coding	c.-1T>A	,T
IV	1075520	T	A	1093.77	PASS	AC=1;AF=0.500;AN=2;BaseQRankSum=0.855;ClippingRankSum=1.073;DP=58;FS=0.000;MLEAC=1;MLEAF=0.500;MQ=53.11;MQRankSum=-6.547;QD=18.86;ReadPosRankSum=0.482;SOR=0.570;ANN=A	upstream_gene_variant	MODIFIER	C44B12.6	WBGene00016639	C44B12.6c.1	Coding	c.-1A>T	,A
IV	7168385	G	A	1360.77	PASS	AC=2;AF=1.00;AN=2;DP=36;FS=0.000;MLEAC=2;MLEAF=1.00;MQ=60.00;QD=34.86;SOR=1.002;ANN=A	upstream_gene_variant	MODIFIER	str-48	WBGene00006113	C34D4.8.1	Coding	c.-1G>A	,A
IV	14899773	T	C	367.77	PASS	AC=1;AF=0.500;AN=2;BaseQRankSum=0.166;ClippingRankSum=0.305;DP=57;FS=12.230;MLEAC=1;MLEAF=0.500;MQ=40.13;MQRankSum=-3.515;QD=6.45;ReadPosRankSum=0.270;SOR=2.650;ANN=C	upstream_gene_variant	MODIFIER	glb-34	WBGene00077763	Y57G11B.97a.1	Coding	c.-89A>G	,C
IV	4556860	T	G	1748.77	PASS	AC=2;AF=1.00;AN=2;DP=40;FS=0.000;MLEAC=2;MLEAF=1.00;MQ=60.00;QD=23.94;SOR=0.693;ANN=G	upstream_gene_variant	MODIFIER	ZK180.6	WBGene00022680	ZK180.6a.1	Coding	c.-156A>C	,G
IV	4556861	T	C	1748.77	PASS	AC=2;AF=1.00;AN=2;DP=38;FS=0.000;MLEAC=2;MLEAF=1.00;MQ=60.00;QD=27.27;SOR=0.693;ANN=C	upstream_gene_variant	MODIFIER	ZK180.6	WBGene00022680	ZK180.6a.1	Coding	c.-156A>G	,C
IV	1075560	A	G	844.77	PASS	AC=1;AF=0.500;AN=2;BaseQRankSum=4.736;ClippingRankSum=-0.659;DP=54;FS=1.064;MLEAC=1;MLEAF=0.500;MQ=55.03;MQRankSum=-5.881;QD=15.64;ReadPosRankSum=0.208;SOR=0.919;ANN=G	upstream_gene_variant	MODIFIER	C44B12.6	WBGene00016639	C44B12.6c.1	Coding	c.-1T>C	,G
IV	1075578	G	A	996.77	PASS	AC=1;AF=0.500;AN=2;BaseQRankSum=-0.083;ClippingRankSum=0.357;DP=59;FS=0.997;MLEAC=1;MLEAF=0.500;MQ=54.39;MQRankSum=-6.079;QD=16.89;ReadPosRankSum=-1.450;SOR=0.922;ANN=A	upstream_gene_variant	MODIFIER	C44B12.6	WBGene00016639	C44B12.6c.1	Coding	c.-1C>T	,A
IV	14899838	C	T	477.77	PASS	AC=1;AF=0.500;AN=2;BaseQRankSum=-4.828;ClippingRankSum=-1.165;DP=76;FS=2.095;MLEAC=1;MLEAF=0.500;MQ=43.33;MQRankSum=-4.161;QD=6.29;ReadPosRankSum=-1.730;SOR=0.573;ANN=T	upstream_gene_variant	MODIFIER	glb-34	WBGene00077763	Y57G11B.97a.1	Coding	c.-89G>A	,T
IV	1075599	A	G	900.77	PASS	AC=1;AF=0.500;AN=2;BaseQRankSum=-1.093;ClippingRankSum=1.027;DP=65;FS=3.417;MLEAC=1;MLEAF=0.500;MQ=56.09;MQRankSum=-5.518;QD=13.86;ReadPosRankSum=-1.172;SOR=0.894;ANN=G	upstream_gene_variant	MODIFIER	C44B12.6	WBGene00016639	C44B12.6c.1	Coding	c.-1T>C	,G
IV	1075626	T	C	657.77	PASS	AC=1;AF=0.500;AN=2;BaseQRankSum=0.914;ClippingRankSum=1.283;DP=61;FS=9.993;MLEAC=1;MLEAF=0.500;MQ=56.59;MQRankSum=-5.047;QD=10.78;ReadPosRankSum=1.851;SOR=1.250;ANN=C	upstream_gene_variant	MODIFIER	C44B12.6	WBGene00016639	C44B12.6c.1	Coding	c.-1A>G	,C
IV	1075647	C	T	677.77	PASS	AC=1;AF=0.500;AN=2;BaseQRankSum=-4.010;ClippingRankSum=-0.180;DP=56;FS=22.341;MLEAC=1;MLEAF=0.500;MQ=55.73;MQRankSum=-4.865;QD=12.10;ReadPosRankSum=0.932;SOR=1.570;ANN=T	upstream_gene_variant	MODIFIER	C44B12.6	WBGene00016639	C44B12.6c.1	Coding	c.-1G>A	,T
IV	16023516	T	G	127.77	PASS	AC=1;AF=0.500;AN=2;BaseQRankSum=2.858;ClippingRankSum=1.208;DP=31;FS=2.522;MLEAC=1;MLEAF=0.500;MQ=56.25;MQRankSum=-2.622;QD=4.12;ReadPosRankSum=-0.619;SOR=0.136;ANN=G	upstream_gene_variant	MODIFIER	Y105C5A.1268	WBGene00185102	Y105C5A.1268.1	Coding	c.-1A>C	,G
IV	1075665	T	A	687.77	PASS	AC=1;AF=0.500;AN=2;BaseQRankSum=-0.635;ClippingRankSum=0.494;DP=60;FS=22.753;MLEAC=1;MLEAF=0.500;MQ=55.27;MQRankSum=-4.195;QD=11.46;ReadPosRankSum=0.494;SOR=1.567;ANN=A	upstream_gene_variant	MODIFIER	C44B12.6	WBGene00016639	C44B12.6c.1	Coding	c.-1A>T	,A
IV	16023517	A	T	127.77	PASS	AC=1;AF=0.500;AN=2;BaseQRankSum=0.348;ClippingRankSum=0.664;DP=29;FS=5.228;MLEAC=1;MLEAF=0.500;MQ=55.98;MQRankSum=-2.561;QD=4.41;ReadPosRankSum=-0.411;SOR=0.116;ANN=T	upstream_gene_variant	MODIFIER	Y105C5A.1268	WBGene00185102	Y105C5A.1268.1	Coding	c.-1T>A	,T
IV	16023521	A	G	133.77	PASS	AC=1;AF=0.500;AN=2;BaseQRankSum=-0.544;ClippingRankSum=0.026;DP=30;FS=2.195;MLEAC=1;MLEAF=0.500;MQ=56.12;MQRankSum=-1.478;QD=4.46;ReadPosRankSum=-1.633;SOR=0.223;ANN=G	upstream_gene_variant	MODIFIER	Y105C5A.1268	WBGene00185102	Y105C5A.1268.1	Coding	c.-1T>C	,G
IV	1075674	G	A	648.77	PASS	AC=1;AF=0.500;AN=2;BaseQRankSum=0.300;ClippingRankSum=1.014;DP=59;FS=28.105;MLEAC=1;MLEAF=0.500;MQ=55.14;MQRankSum=-4.242;QD=11.00;ReadPosRankSum=0.105;SOR=1.858;ANN=A	upstream_gene_variant	MODIFIER	C44B12.6	WBGene00016639	C44B12.6c.1	Coding	c.-1C>T	,A
IV	14899923	G	A	520.77	PASS	AC=1;AF=0.500;AN=2;BaseQRankSum=-1.156;ClippingRankSum=0.246;DP=78;FS=32.746;MLEAC=1;MLEAF=0.500;MQ=43.12;MQRankSum=-3.576;QD=6.68;ReadPosRankSum=3.587;SOR=2.990;ANN=A	upstream_gene_variant	MODIFIER	glb-34	WBGene00077763	Y57G11B.97a.1	Coding	c.-89C>T	,A
IV	1075691	G	C	667.77	PASS	AC=1;AF=0.500;AN=2;BaseQRankSum=0.760;ClippingRankSum=0.484;DP=61;FS=26.338;MLEAC=1;MLEAF=0.500;MQ=54.91;MQRankSum=-4.509;QD=10.95;ReadPosRankSum=-1.083;SOR=1.994;ANN=C	upstream_gene_variant	MODIFIER	C44B12.6	WBGene00016639	C44B12.6c.1	Coding	c.-1C>G	,C
IV	14899940	A	G	481.77	PASS	AC=1;AF=0.500;AN=2;BaseQRankSum=0.809;ClippingRankSum=-0.435;DP=72;FS=24.107;MLEAC=1;MLEAF=0.500;MQ=41.65;MQRankSum=-2.041;QD=6.69;ReadPosRankSum=1.220;SOR=3.277;ANN=G	upstream_gene_variant	MODIFIER	glb-34	WBGene00077763	Y57G11B.97a.1	Coding	c.-89T>C	,G
IV	16023581	A	G	406.77	PASS	AC=1;AF=0.500;AN=2;BaseQRankSum=0.126;ClippingRankSum=-0.847;DP=34;FS=2.762;MLEAC=1;MLEAF=0.500;MQ=56.65;MQRankSum=-0.342;QD=11.96;ReadPosRankSum=0.306;SOR=1.493;ANN=G	upstream_gene_variant	MODIFIER	Y105C5A.1268	WBGene00185102	Y105C5A.1268.1	Coding	c.-1T>C	,G
IV	16023582	G	A	406.77	PASS	AC=1;AF=0.500;AN=2;BaseQRankSum=-0.400;ClippingRankSum=0.226;DP=35;FS=2.707;MLEAC=1;MLEAF=0.500;MQ=56.75;MQRankSum=-0.956;QD=11.62;ReadPosRankSum=0.191;SOR=1.421;ANN=A	upstream_gene_variant	MODIFIER	Y105C5A.1268	WBGene00185102	Y105C5A.1268.1	Coding	c.-1C>T	,A
IV	12492580	G	A	1226.77	PASS	AC=2;AF=1.00;AN=2;DP=30;FS=0.000;MLEAC=2;MLEAF=1.00;MQ=59.80;QD=27.41;SOR=2.621;ANN=A	upstream_gene_variant	MODIFIER	dnj-26	WBGene00001044	Y39C12A.8.1	Coding	c.-16C>T	,A
IV	8568333	G	A	1501.77	PASS	AC=2;AF=1.00;AN=2;DP=41;FS=0.000;MLEAC=2;MLEAF=1.00;MQ=60.00;QD=32.49;SOR=0.793;ANN=A	upstream_gene_variant	MODIFIER	mes-6	WBGene00003224	C09G4.5.1	Coding	c.-154G>A	,A
IV	16023627	T	A	74.77	PASS	AC=1;AF=0.500;AN=2;BaseQRankSum=-2.577;ClippingRankSum=0.292;DP=34;FS=0.000;MLEAC=1;MLEAF=0.500;MQ=57.72;MQRankSum=-3.550;QD=2.20;ReadPosRankSum=-2.772;SOR=0.846;ANN=A	upstream_gene_variant	MODIFIER	Y105C5A.1268	WBGene00185102	Y105C5A.1268.1	Coding	c.-1A>T	,A
IV	8191898	G	A	1046.77	PASS	AC=2;AF=1.00;AN=2;DP=26;FS=0.000;MLEAC=2;MLEAF=1.00;MQ=60.00;QD=29.89;SOR=0.846;ANN=A	upstream_gene_variant	MODIFIER	F42G8.10	WBGene00018361	F42G8.10.1	Coding	c.-1C>T	,A
IV	17021373	G	A	127.77	PASS	AC=1;AF=0.500;AN=2;BaseQRankSum=-0.180;ClippingRankSum=-0.741;DP=38;FS=6.635;MLEAC=1;MLEAF=0.500;MQ=57.37;MQRankSum=-3.863;QD=3.36;ReadPosRankSum=1.982;SOR=1.151;ANN=A	downstream_gene_variant	MODIFIER	Y51H4A.13	WBGene00013107	Y51H4A.13.1	Coding	c.*1733C>T	,A
IV	17021370	G	A	127.77	PASS	AC=1;AF=0.500;AN=2;BaseQRankSum=0.861;ClippingRankSum=-0.901;DP=38;FS=6.635;MLEAC=1;MLEAF=0.500;MQ=57.37;MQRankSum=-3.863;QD=3.36;ReadPosRankSum=1.101;SOR=1.151;ANN=A	downstream_gene_variant	MODIFIER	Y51H4A.13	WBGene00013107	Y51H4A.13.1	Coding	c.*1733C>T	,A
IV	17021353	T	A	82.77	PASS	AC=1;AF=0.500;AN=2;BaseQRankSum=3.476;ClippingRankSum=-0.961;DP=36;FS=2.010;MLEAC=1;MLEAF=0.500;MQ=57.30;MQRankSum=-3.568;QD=2.30;ReadPosRankSum=2.379;SOR=0.789;ANN=A	downstream_gene_variant	MODIFIER	Y51H4A.13	WBGene00013107	Y51H4A.13.1	Coding	c.*1733A>T	,A
IV	9864812	T	A	366.78	PASS	AC=2;AF=1.00;AN=2;DP=9;FS=0.000;MLEAC=2;MLEAF=1.00;MQ=52.07;QD=28.75;SOR=4.615;ANN=A	upstream_gene_variant	MODIFIER	ssp-36	WBGene00011749	T13F2.12.1	Coding	c.-21A>T	,A
IV	16023738	A	T	49.77	PASS	AC=1;AF=0.500;AN=2;BaseQRankSum=0.168;ClippingRankSum=0.168;DP=19;FS=0.000;MLEAC=1;MLEAF=0.500;MQ=56.31;MQRankSum=-2.404;QD=2.62;ReadPosRankSum=-2.516;SOR=0.836;ANN=T	upstream_gene_variant	MODIFIER	Y105C5A.1268	WBGene00185102	Y105C5A.1268.1	Coding	c.-1T>A	,T
IV	16023739	C	G	49.77	PASS	AC=1;AF=0.500;AN=2;BaseQRankSum=-0.727;ClippingRankSum=-0.503;DP=19;FS=0.000;MLEAC=1;MLEAF=0.500;MQ=56.31;MQRankSum=-2.404;QD=2.62;ReadPosRankSum=-2.404;SOR=0.836;ANN=G	upstream_gene_variant	MODIFIER	Y105C5A.1268	WBGene00185102	Y105C5A.1268.1	Coding	c.-1G>C	,G
IV	16023747	T	A	88.77	PASS	AC=1;AF=0.500;AN=2;BaseQRankSum=-0.750;ClippingRankSum=0.250;DP=19;FS=0.000;MLEAC=1;MLEAF=0.500;MQ=55.66;MQRankSum=-2.650;QD=4.67;ReadPosRankSum=-3.050;SOR=0.765;ANN=A	upstream_gene_variant	MODIFIER	Y105C5A.1268	WBGene00185102	Y105C5A.1268.1	Coding	c.-1A>T	,A
IV	9864823	T	C	286.8	PASS	AC=2;AF=1.00;AN=2;DP=7;FS=0.000;MLEAC=2;MLEAF=1.00;MQ=49.57;QD=28.47;SOR=4.174;ANN=C	upstream_gene_variant	MODIFIER	ssp-36	WBGene00011749	T13F2.12.1	Coding	c.-21A>G	,C
IV	17021334	A	C	103.77	PASS	AC=1;AF=0.500;AN=2;BaseQRankSum=1.262;ClippingRankSum=-1.531;DP=31;FS=2.038;MLEAC=1;MLEAF=0.500;MQ=56.38;MQRankSum=-3.518;QD=3.35;ReadPosRankSum=0.994;SOR=0.787;ANN=C	downstream_gene_variant	MODIFIER	Y51H4A.13	WBGene00013107	Y51H4A.13.1	Coding	c.*1733T>G	,C
IV	1729250	G	A	998.77	PASS	AC=2;AF=1.00;AN=2;DP=27;FS=0.000;MLEAC=2;MLEAF=1.00;MQ=60.00;QD=26.75;SOR=1.101;ANN=A	upstream_gene_variant	MODIFIER	frpr-19	WBGene00021510	Y41D4A.8b.1	Coding	c.-1C>T	,A
IV	9864829	C	T	331.78	PASS	AC=2;AF=1.00;AN=2;DP=6;FS=0.000;MLEAC=2;MLEAF=1.00;MQ=47.61;QD=36.73;SOR=3.912;ANN=T	upstream_gene_variant	MODIFIER	ssp-36	WBGene00011749	T13F2.12.1	Coding	c.-21G>A	,T
IV	9864830	T	A	331.78	PASS	AC=2;AF=1.00;AN=2;DP=7;FS=0.000;MLEAC=2;MLEAF=1.00;MQ=46.60;QD=32.81;SOR=2.584;ANN=A	upstream_gene_variant	MODIFIER	ssp-36	WBGene00011749	T13F2.12.1	Coding	c.-21A>T	,A
IV	9864844	A	T	241.84	PASS	AC=2;AF=1.00;AN=2;DP=6;FS=0.000;MLEAC=2;MLEAF=1.00;MQ=43.97;QD=31.32;SOR=2.303;ANN=T	upstream_gene_variant	MODIFIER	ssp-36	WBGene00011749	T13F2.12.1	Coding	c.-21T>A	,T
IV	17021307	A	G	145.77	PASS	AC=1;AF=0.500;AN=2;BaseQRankSum=2.342;ClippingRankSum=-0.072;DP=32;FS=4.092;MLEAC=1;MLEAF=0.500;MQ=54.16;MQRankSum=-3.790;QD=4.56;ReadPosRankSum=-0.362;SOR=0.202;ANN=G	downstream_gene_variant	MODIFIER	Y51H4A.13	WBGene00013107	Y51H4A.13.1	Coding	c.*1733T>C	,G
IV	9864853	T	A	241.84	PASS	AC=2;AF=1.00;AN=2;DP=4;FS=0.000;MLEAC=2;MLEAF=1.00;MQ=45.83;QD=30.85;SOR=0.693;ANN=A	upstream_gene_variant	MODIFIER	ssp-36	WBGene00011749	T13F2.12.1	Coding	c.-21A>T	,A
IV	9864854	A	G	152.03	PASS	AC=2;AF=1.00;AN=2;DP=5;FS=0.000;MLEAC=2;MLEAF=1.00;MQ=52.92;QD=30.41;SOR=1.179;ANN=G	upstream_gene_variant	MODIFIER	ssp-36	WBGene00011749	T13F2.12.1	Coding	c.-21T>C	,G
IV	9864860	G	A	187.9	PASS	AC=2;AF=1.00;AN=2;DP=5;FS=0.000;MLEAC=2;MLEAF=1.00;MQ=56.57;QD=33.09;SOR=2.833;ANN=A	upstream_gene_variant	MODIFIER	ssp-36	WBGene00011749	T13F2.12.1	Coding	c.-21C>T	,A
IV	17021298	A	G	154.77	PASS	AC=1;AF=0.500;AN=2;BaseQRankSum=-0.296;ClippingRankSum=0.296;DP=29;FS=1.900;MLEAC=1;MLEAF=0.500;MQ=53.52;MQRankSum=-3.742;QD=5.34;ReadPosRankSum=-1.857;SOR=0.275;ANN=G	downstream_gene_variant	MODIFIER	Y51H4A.13	WBGene00013107	Y51H4A.13.1	Coding	c.*1733T>C	,G
IV	9129714	G	A	256.77	PASS	AC=1;AF=0.500;AN=2;BaseQRankSum=-0.243;ClippingRankSum=-1.104;DP=34;FS=0.000;MLEAC=1;MLEAF=0.500;MQ=43.47;MQRankSum=-0.580;QD=7.55;ReadPosRankSum=-0.243;SOR=0.914;ANN=A	upstream_gene_variant	MODIFIER	Y73F4A.2	WBGene00013515	Y73F4A.2.1	Coding	c.-38C>T	,A
IV	17021292	G	A	112.77	PASS	AC=1;AF=0.500;AN=2;BaseQRankSum=-0.468;ClippingRankSum=-0.718;DP=27;FS=4.312;MLEAC=1;MLEAF=0.500;MQ=53.73;MQRankSum=-3.464;QD=4.18;ReadPosRankSum=-2.029;SOR=0.760;ANN=A	downstream_gene_variant	MODIFIER	Y51H4A.13	WBGene00013107	Y51H4A.13.1	Coding	c.*1733C>T	,A
IV	9864871	T	A	187.9	PASS	AC=2;AF=1.00;AN=2;DP=7;FS=0.000;MLEAC=2;MLEAF=1.00;MQ=57.57;QD=26.84;SOR=3.611;ANN=A	upstream_gene_variant	MODIFIER	ssp-36	WBGene00011749	T13F2.12.1	Coding	c.-21A>T	,A
IV	11102077	C	T	1006.77	PASS	AC=2;AF=1.00;AN=2;DP=23;FS=0.000;MLEAC=2;MLEAF=1.00;MQ=47.05;QD=32.84;SOR=2.400;ANN=T	downstream_gene_variant	MODIFIER	Y69E1A.1	WBGene00013473	Y69E1A.1.1	Coding	c.*1082G>A	,T
IV	11102076	C	G	1006.77	PASS	AC=2;AF=1.00;AN=2;DP=23;FS=0.000;MLEAC=2;MLEAF=1.00;MQ=47.05;QD=27.87;SOR=2.400;ANN=G	downstream_gene_variant	MODIFIER	Y69E1A.1	WBGene00013473	Y69E1A.1.1	Coding	c.*1082G>C	,G
IV	11102067	C	T	1006.77	PASS	AC=2;AF=1.00;AN=2;DP=23;FS=0.000;MLEAC=2;MLEAF=1.00;MQ=47.05;QD=27.79;SOR=2.400;ANN=T	downstream_gene_variant	MODIFIER	Y69E1A.1	WBGene00013473	Y69E1A.1.1	Coding	c.*1082G>A	,T
IV	1593835	G	A	1140.77	PASS	AC=2;AF=1.00;AN=2;DP=30;FS=0.000;MLEAC=2;MLEAF=1.00;MQ=60.00;QD=30.70;SOR=0.976;ANN=A	upstream_gene_variant	MODIFIER	nhr-274	WBGene00021522	Y41D4B.21a.1	Coding	c.-40C>T	,A
IV	11102047	T	A	1186.77	PASS	AC=2;AF=1.00;AN=2;DP=26;FS=0.000;MLEAC=2;MLEAF=1.00;MQ=49.33;QD=30.70;SOR=2.303;ANN=A	downstream_gene_variant	MODIFIER	Y69E1A.1	WBGene00013473	Y69E1A.1.1	Coding	c.*1082A>T	,A
IV	11102042	T	C	1186.77	PASS	AC=2;AF=1.00;AN=2;DP=27;FS=0.000;MLEAC=2;MLEAF=1.00;MQ=49.76;QD=26.81;SOR=2.387;ANN=C	downstream_gene_variant	MODIFIER	Y69E1A.1	WBGene00013473	Y69E1A.1.1	Coding	c.*1082A>G	,C
IV	11102040	G	T	1186.77	PASS	AC=2;AF=1.00;AN=2;DP=26;FS=0.000;MLEAC=2;MLEAF=1.00;MQ=50.10;QD=24.45;SOR=2.303;ANN=T	downstream_gene_variant	MODIFIER	Y69E1A.1	WBGene00013473	Y69E1A.1.1	Coding	c.*1082C>A	,T
IV	11102038	C	A	1141.77	PASS	AC=2;AF=1.00;AN=2;DP=26;FS=0.000;MLEAC=2;MLEAF=1.00;MQ=50.10;QD=25.89;SOR=2.303;ANN=A	downstream_gene_variant	MODIFIER	Y69E1A.1	WBGene00013473	Y69E1A.1.1	Coding	c.*1082G>T	,A
IV	11102033	A	T	1096.77	PASS	AC=2;AF=1.00;AN=2;DP=25;FS=0.000;MLEAC=2;MLEAF=1.00;MQ=50.46;QD=32.66;SOR=2.215;ANN=T	downstream_gene_variant	MODIFIER	Y69E1A.1	WBGene00013473	Y69E1A.1.1	Coding	c.*1082T>A	,T
IV	4213508	T	C	969.77	PASS	AC=1;AF=0.500;AN=2;BaseQRankSum=2.454;ClippingRankSum=0.030;DP=40;FS=8.007;MLEAC=1;MLEAF=0.500;MQ=40.84;MQRankSum=2.332;QD=24.24;ReadPosRankSum=1.212;SOR=0.125;ANN=C	upstream_gene_variant	MODIFIER	cyp-25A6	WBGene00019438	K06B9.1.1	Coding	c.-1T>C	,C
IV	17021178	T	C	70.77	PASS	AC=1;AF=0.500;AN=2;BaseQRankSum=0.785;ClippingRankSum=0.717;DP=27;FS=2.634;MLEAC=1;MLEAF=0.500;MQ=50.76;MQRankSum=-3.174;QD=2.62;ReadPosRankSum=1.058;SOR=1.565;ANN=C	downstream_gene_variant	MODIFIER	Y51H4A.13	WBGene00013107	Y51H4A.13.1	Coding	c.*1733A>G	,C
IV	17021166	A	C	76.77	PASS	AC=1;AF=0.500;AN=2;BaseQRankSum=3.060;ClippingRankSum=-1.356;DP=24;FS=2.682;MLEAC=1;MLEAF=0.500;MQ=51.62;MQRankSum=-3.137;QD=3.20;ReadPosRankSum=0.968;SOR=1.863;ANN=C	downstream_gene_variant	MODIFIER	Y51H4A.13	WBGene00013107	Y51H4A.13.1	Coding	c.*1733T>G	,C
IV	13340917	G	A	1566.77	PASS	AC=2;AF=1.00;AN=2;DP=39;FS=0.000;MLEAC=2;MLEAF=1.00;MQ=60.00;QD=31.62;SOR=0.693;ANN=A	upstream_gene_variant	MODIFIER	F49E11.2	WBGene00009889	F49E11.2.1	Coding	c.-96C>T	,A
IV	6518291	G	T	45.77	PASS	AC=1;AF=0.500;AN=2;BaseQRankSum=-1.639;ClippingRankSum=0.890;DP=18;FS=12.700;MLEAC=1;MLEAF=0.500;MQ=60.00;MQRankSum=-0.328;QD=2.54;ReadPosRankSum=1.077;SOR=3.912;ANN=T	upstream_gene_variant	MODIFIER	Y73B6BL.27	WBGene00022248	Y73B6BL.27.1	Coding	c.-17C>A	,T
IV	17021155	T	A	82.77	PASS	AC=1;AF=0.500;AN=2;BaseQRankSum=0.446;ClippingRankSum=-1.501;DP=23;FS=5.643;MLEAC=1;MLEAF=0.500;MQ=51.69;MQRankSum=-3.123;QD=3.60;ReadPosRankSum=0.608;SOR=2.348;ANN=A	downstream_gene_variant	MODIFIER	Y51H4A.13	WBGene00013107	Y51H4A.13.1	Coding	c.*1733A>T	,A
IV	17021151	G	C	82.77	PASS	AC=1;AF=0.500;AN=2;BaseQRankSum=0.128;ClippingRankSum=0.894;DP=22;FS=5.798;MLEAC=1;MLEAF=0.500;MQ=51.28;MQRankSum=-3.107;QD=3.76;ReadPosRankSum=0.213;SOR=2.494;ANN=C	downstream_gene_variant	MODIFIER	Y51H4A.13	WBGene00013107	Y51H4A.13.1	Coding	c.*1733C>G	,C
IV	4812500	A	C	1357.77	PASS	AC=2;AF=1.00;AN=2;DP=37;FS=0.000;MLEAC=2;MLEAF=1.00;MQ=57.48;QD=33.30;SOR=1.209;ANN=C	upstream_gene_variant	MODIFIER	set-15	WBGene00020006	R11E3.4.1	Coding	c.-1T>G	,C
IV	4213410	G	A	1339.77	PASS	AC=1;AF=0.500;AN=2;BaseQRankSum=-0.873;ClippingRankSum=-1.032;DP=48;FS=10.238;MLEAC=1;MLEAF=0.500;MQ=42.02;MQRankSum=1.713;QD=27.91;ReadPosRankSum=0.420;SOR=0.080;ANN=A	upstream_gene_variant	MODIFIER	cyp-25A6	WBGene00019438	K06B9.1.1	Coding	c.-1G>A	,A
IV	17635415	G	A	1560.77	PASS	AC=2;AF=1.00;AN=2;DP=42;FS=0.000;MLEAC=2;MLEAF=1.00;MQ=60.00;QD=25.68;SOR=0.902;ANN=A	upstream_gene_variant	MODIFIER	ZK550.2	WBGene00013996	ZK550.2.1	Coding	c.-15G>A	,A
IV	4213401	C	A	1413.77	PASS	AC=1;AF=0.500;AN=2;BaseQRankSum=-0.238;ClippingRankSum=-0.341;DP=51;FS=9.092;MLEAC=1;MLEAF=0.500;MQ=44.62;MQRankSum=0.382;QD=27.72;ReadPosRankSum=0.258;SOR=0.135;ANN=A	upstream_gene_variant	MODIFIER	cyp-25A6	WBGene00019438	K06B9.1.1	Coding	c.-1C>A	,A
IV	6734989	G	A	219.77	PASS	AC=1;AF=0.500;AN=2;BaseQRankSum=-1.466;ClippingRankSum=-1.157;DP=13;FS=0.000;MLEAC=1;MLEAF=0.500;MQ=45.74;MQRankSum=1.003;QD=16.91;ReadPosRankSum=-1.620;SOR=1.022;ANN=A	upstream_gene_variant	MODIFIER	lin-45	WBGene00003030	Y73B6A.5b.1	Coding	c.-1G>A	,A
IV	3405233	C	T	1645.77	PASS	AC=2;AF=1.00;AN=2;DP=42;FS=0.000;MLEAC=2;MLEAF=1.00;MQ=60.00;QD=33.95;SOR=1.075;ANN=T	upstream_gene_variant	MODIFIER	B0546.3	WBGene00015250	B0546.3a.1	Coding	c.-1G>A	,T
IV	1601581	T	C	299.77	PASS	AC=1;AF=0.500;AN=2;BaseQRankSum=-3.515;ClippingRankSum=0.378;DP=44;FS=3.355;MLEAC=1;MLEAF=0.500;MQ=57.30;MQRankSum=-0.994;QD=6.81;ReadPosRankSum=-0.546;SOR=1.355;ANN=C	upstream_gene_variant	MODIFIER	rps-28	WBGene00004497	Y41D4B.5.1	Coding	c.-14T>C	,C
IV	933405	A	G	121.77	PASS	AC=1;AF=0.500;AN=2;BaseQRankSum=-0.537;ClippingRankSum=-2.077;DP=34;FS=4.400;MLEAC=1;MLEAF=0.500;MQ=54.47;MQRankSum=-3.664;QD=3.58;ReadPosRankSum=-3.197;SOR=1.148;ANN=G	upstream_gene_variant	MODIFIER	Y55F3AM.5	WBGene00021923	Y55F3AM.5.1	Coding	c.-17A>G	,G
IV	4208877	T	G	1234.77	PASS	AC=1;AF=0.500;AN=2;BaseQRankSum=2.234;ClippingRankSum=-1.076;DP=73;FS=6.138;MLEAC=1;MLEAF=0.500;MQ=60.00;MQRankSum=-0.458;QD=16.91;ReadPosRankSum=0.281;SOR=1.215;ANN=G	upstream_gene_variant	MODIFIER	K08D10.11	WBGene00019534	K08D10.11.1	Coding	c.-1A>C	,G
IV	1601571	T	C	369.77	PASS	AC=1;AF=0.500;AN=2;BaseQRankSum=-0.648;ClippingRankSum=-0.066;DP=43;FS=1.391;MLEAC=1;MLEAF=0.500;MQ=57.23;MQRankSum=-1.335;QD=8.60;ReadPosRankSum=-1.970;SOR=0.382;ANN=C	upstream_gene_variant	MODIFIER	rps-28	WBGene00004497	Y41D4B.5.1	Coding	c.-14T>C	,C
IV	933382	C	G	247.77	PASS	AC=1;AF=0.500;AN=2;BaseQRankSum=-0.493;ClippingRankSum=0.091;DP=35;FS=15.608;MLEAC=1;MLEAF=0.500;MQ=54.64;MQRankSum=-1.990;QD=7.08;ReadPosRankSum=-2.100;SOR=2.235;ANN=G	upstream_gene_variant	MODIFIER	Y55F3AM.5	WBGene00021923	Y55F3AM.5.1	Coding	c.-17C>G	,G
IV	1532744	G	A	1324.77	PASS	AC=2;AF=1.00;AN=2;DP=35;FS=0.000;MLEAC=2;MLEAF=1.00;MQ=52.92;QD=27.71;SOR=1.002;ANN=A	downstream_gene_variant	MODIFIER	npp-8	WBGene00003794	Y41D4B.19a.1	Coding	c.*1255C>T	,A
IV	6713373	C	T	379.96	PASS	AC=1;AF=0.500;AN=2;BaseQRankSum=0.000;ClippingRankSum=0.579;DP=12;FS=0.000;MLEAC=1;MLEAF=0.500;MQ=47.54;MQRankSum=-0.869;QD=31.66;ReadPosRankSum=-1.738;SOR=0.818;ANN=T	upstream_gene_variant	MODIFIER	Y73B6A.1	WBGene00022228	Y73B6A.1a.1	Coding	c.-57G>A	,T
IV	4208957	A	G	1074.77	PASS	AC=1;AF=0.500;AN=2;BaseQRankSum=0.035;ClippingRankSum=-0.390;DP=54;FS=0.000;MLEAC=1;MLEAF=0.500;MQ=60.00;MQRankSum=0.745;QD=19.90;ReadPosRankSum=-1.490;SOR=0.607;ANN=G	upstream_gene_variant	MODIFIER	K08D10.11	WBGene00019534	K08D10.11.1	Coding	c.-1T>C	,G
IV	3237890	C	T	336.77	PASS	AC=1;AF=0.500;AN=2;BaseQRankSum=0.133;ClippingRankSum=0.222;DP=19;FS=0.000;MLEAC=1;MLEAF=0.500;MQ=52.89;MQRankSum=-0.933;QD=17.72;ReadPosRankSum=-0.044;SOR=0.269;ANN=T	upstream_gene_variant	MODIFIER	Y67D8A.2	WBGene00022059	Y67D8A.2b.1	Coding	c.-3C>T	,T
IV	7540923	G	A	1160.77	PASS	AC=2;AF=1.00;AN=2;DP=33;FS=0.000;MLEAC=2;MLEAF=1.00;MQ=60.00;QD=29.59;SOR=0.756;ANN=A	upstream_gene_variant	MODIFIER	his-60	WBGene00001934	F55G1.11.1	Coding	c.-34C>T	,A
IV	6713417	C	T	107.28	PASS	AC=2;AF=1.00;AN=2;DP=3;FS=0.000;MLEAC=2;MLEAF=1.00;MQ=40.00;QD=30.34;SOR=2.833;ANN=T	upstream_gene_variant	MODIFIER	Y73B6A.1	WBGene00022228	Y73B6A.1a.1	Coding	c.-57G>A	,T
IV	933289	T	C	90.77	PASS	AC=1;AF=0.500;AN=2;BaseQRankSum=0.111;ClippingRankSum=-1.002;DP=30;FS=13.497;MLEAC=1;MLEAF=0.500;MQ=55.81;MQRankSum=-0.278;QD=3.03;ReadPosRankSum=-2.560;SOR=3.601;ANN=C	upstream_gene_variant	MODIFIER	Y55F3AM.5	WBGene00021923	Y55F3AM.5.1	Coding	c.-17T>C	,C
IV	3237859	C	T	181.77	PASS	AC=1;AF=0.500;AN=2;BaseQRankSum=-0.047;ClippingRankSum=-0.234;DP=18;FS=2.762;MLEAC=1;MLEAF=0.500;MQ=53.69;MQRankSum=-2.576;QD=10.10;ReadPosRankSum=-1.733;SOR=1.536;ANN=T	upstream_gene_variant	MODIFIER	Y67D8A.2	WBGene00022059	Y67D8A.2b.1	Coding	c.-3C>T	,T
IV	3237855	C	T	181.77	PASS	AC=1;AF=0.500;AN=2;BaseQRankSum=-1.423;ClippingRankSum=0.158;DP=17;FS=0.000;MLEAC=1;MLEAF=0.500;MQ=53.29;MQRankSum=-3.215;QD=10.69;ReadPosRankSum=-1.739;SOR=1.302;ANN=T	upstream_gene_variant	MODIFIER	Y67D8A.2	WBGene00022059	Y67D8A.2b.1	Coding	c.-3C>T	,T
IV	3237838	G	C	89.77	PASS	AC=1;AF=0.500;AN=2;BaseQRankSum=-3.001;ClippingRankSum=-0.057;DP=17;FS=2.667;MLEAC=1;MLEAF=0.500;MQ=54.01;MQRankSum=-3.001;QD=5.28;ReadPosRankSum=-3.001;SOR=1.460;ANN=C	upstream_gene_variant	MODIFIER	Y67D8A.2	WBGene00022059	Y67D8A.2b.1	Coding	c.-3G>C	,C
IV	3237829	T	A	53.77	PASS	AC=1;AF=0.500;AN=2;BaseQRankSum=-1.953;ClippingRankSum=0.085;DP=15;FS=0.000;MLEAC=1;MLEAF=0.500;MQ=55.62;MQRankSum=-2.293;QD=3.58;ReadPosRankSum=-2.293;SOR=0.784;ANN=A	upstream_gene_variant	MODIFIER	Y67D8A.2	WBGene00022059	Y67D8A.2b.1	Coding	c.-3T>A	,A
IV	4209041	A	T	1427.77	PASS	AC=1;AF=0.500;AN=2;BaseQRankSum=-2.741;ClippingRankSum=0.172;DP=63;FS=6.926;MLEAC=1;MLEAF=0.500;MQ=60.00;MQRankSum=-0.875;QD=22.66;ReadPosRankSum=-0.344;SOR=1.399;ANN=T	upstream_gene_variant	MODIFIER	K08D10.11	WBGene00019534	K08D10.11.1	Coding	c.-1T>A	,T
IV	3237768	A	G	61.77	PASS	AC=1;AF=0.500;AN=2;BaseQRankSum=0.361;ClippingRankSum=-0.361;DP=15;FS=2.869;MLEAC=1;MLEAF=0.500;MQ=55.88;MQRankSum=-1.516;QD=4.12;ReadPosRankSum=-2.093;SOR=1.781;ANN=G	upstream_gene_variant	MODIFIER	Y67D8A.2	WBGene00022059	Y67D8A.2b.1	Coding	c.-3A>G	,G
IV	3237764	A	G	94.77	PASS	AC=1;AF=0.500;AN=2;BaseQRankSum=-1.152;ClippingRankSum=-0.182;DP=16;FS=2.869;MLEAC=1;MLEAF=0.500;MQ=56.15;MQRankSum=-1.273;QD=5.92;ReadPosRankSum=-2.243;SOR=2.165;ANN=G	upstream_gene_variant	MODIFIER	Y67D8A.2	WBGene00022059	Y67D8A.2b.1	Coding	c.-3A>G	,G
IV	3237733	A	G	382.77	PASS	AC=1;AF=0.500;AN=2;BaseQRankSum=0.155;ClippingRankSum=0.589;DP=23;FS=0.000;MLEAC=1;MLEAF=0.500;MQ=55.57;MQRankSum=-0.403;QD=16.64;ReadPosRankSum=-1.333;SOR=0.610;ANN=G	upstream_gene_variant	MODIFIER	Y67D8A.2	WBGene00022059	Y67D8A.2b.1	Coding	c.-3A>G	,G
IV	3519126	A	T	787.77	PASS	AC=2;AF=1.00;AN=2;BaseQRankSum=1.595;ClippingRankSum=0.624;DP=25;FS=0.000;MLEAC=2;MLEAF=1.00;MQ=41.08;MQRankSum=-1.040;QD=31.51;ReadPosRankSum=-1.733;SOR=1.044;ANN=T	upstream_gene_variant	MODIFIER	C09G12.17	WBGene00044470	C09G12.17.1	Coding	c.-1T>A	,T
IV	10440297	C	T	1487.77	PASS	AC=2;AF=1.00;AN=2;DP=39;FS=0.000;MLEAC=2;MLEAF=1.00;MQ=60.00;QD=31.81;SOR=0.743;ANN=T	upstream_gene_variant	MODIFIER	unc-43	WBGene00006779	K11E8.1d.3	Coding	c.-155G>A	,T
IV	9130379	T	C	417.77	PASS	AC=1;AF=0.500;AN=2;BaseQRankSum=1.569;ClippingRankSum=2.546;DP=47;FS=12.087;MLEAC=1;MLEAF=0.500;MQ=50.20;MQRankSum=0.694;QD=8.89;ReadPosRankSum=3.215;SOR=1.078;ANN=C	upstream_gene_variant	MODIFIER	Y73F4A.2	WBGene00013515	Y73F4A.2.1	Coding	c.-38A>G	,C
IV	15241420	G	A	864.77	PASS	AC=2;AF=1.00;AN=2;DP=22;FS=0.000;MLEAC=2;MLEAF=1.00;MQ=60.00;QD=33.93;SOR=0.693;ANN=A	upstream_gene_variant	MODIFIER	eps-8	WBGene00001330	Y57G11C.24e.1	Coding	c.-3G>A	,A
IV	4212910	A	T	719.77	PASS	AC=1;AF=0.500;AN=2;BaseQRankSum=-0.510;ClippingRankSum=-0.031;DP=90;FS=0.000;MLEAC=1;MLEAF=0.500;MQ=60.00;MQRankSum=-0.344;QD=8.00;ReadPosRankSum=-0.266;SOR=0.647;ANN=T	upstream_gene_variant	MODIFIER	cyp-25A6	WBGene00019438	K06B9.1.1	Coding	c.-1A>T	,T
IV	9844019	G	A	1072.77	PASS	AC=2;AF=1.00;AN=2;DP=26;FS=0.000;MLEAC=2;MLEAF=1.00;MQ=60.00;QD=30.88;SOR=1.445;ANN=A	upstream_gene_variant	MODIFIER	C28D4.4	WBGene00007792	C28D4.4.1	Coding	c.-21C>T	,A
IV	10174521	C	A	1078.77	PASS	AC=2;AF=1.00;AN=2;DP=29;FS=0.000;MLEAC=2;MLEAF=1.00;MQ=60.00;QD=27.76;SOR=1.255;ANN=A	upstream_gene_variant	MODIFIER	ttbk-4	WBGene00012169	W01B6.2.1	Coding	c.-76G>T	,A
IV	4211548	T	C	907.77	PASS	AC=1;AF=0.500;AN=2;BaseQRankSum=-0.170;ClippingRankSum=-0.228;DP=71;FS=0.000;MLEAC=1;MLEAF=0.500;MQ=60.00;MQRankSum=0.439;QD=12.79;ReadPosRankSum=0.684;SOR=0.667;ANN=C	downstream_gene_variant	MODIFIER	K06B9.6	WBGene00044478	K06B9.6.1	Coding	c.*406A>G	,C
IV	514403	G	A	605.77	PASS	AC=2;AF=1.00;AN=2;DP=18;FS=0.000;MLEAC=2;MLEAF=1.00;MQ=60.00;QD=33.65;SOR=1.863;ANN=A	upstream_gene_variant	MODIFIER	F56A11.5	WBGene00018925	F56A11.5b.1	Coding	c.-11C>T	,A
IV	1601119	A	G	160.77	PASS	AC=1;AF=0.500;AN=2;BaseQRankSum=-2.625;ClippingRankSum=2.013;DP=29;FS=10.328;MLEAC=1;MLEAF=0.500;MQ=58.97;MQRankSum=-0.025;QD=5.54;ReadPosRankSum=-2.115;SOR=2.562;ANN=G	upstream_gene_variant	MODIFIER	rps-28	WBGene00004497	Y41D4B.5.1	Coding	c.-14A>G	,G
IV	93658	T	C	40.73	PASS	AC=1;AF=0.500;AN=2;BaseQRankSum=1.026;ClippingRankSum=-1.026;DP=4;FS=0.000;MLEAC=1;MLEAF=0.500;MQ=60.00;MQRankSum=-1.026;QD=10.18;ReadPosRankSum=-1.026;SOR=0.693;ANN=C	upstream_gene_variant	MODIFIER	Y38C1AA.7	WBGene00021398	Y38C1AA.7.1	Coding	c.-67T>C	,C
IV	14447326	G	A	49.74	PASS	AC=2;AF=1.00;AN=2;DP=2;FS=0.000;MLEAC=2;MLEAF=1.00;MQ=70.00;QD=24.87;SOR=2.303;ANN=A	upstream_gene_variant	MODIFIER	srz-42	WBGene00010388	H12I19.1.1	Coding	c.-1G>A	,A
IV	1601066	G	A	244.77	PASS	AC=1;AF=0.500;AN=2;BaseQRankSum=-2.220;ClippingRankSum=2.074;DP=29;FS=0.000;MLEAC=1;MLEAF=0.500;MQ=58.97;MQRankSum=0.756;QD=8.44;ReadPosRankSum=-2.367;SOR=0.465;ANN=A	upstream_gene_variant	MODIFIER	rps-28	WBGene00004497	Y41D4B.5.1	Coding	c.-14G>A	,A
IV	1601056	G	A	241.77	PASS	AC=1;AF=0.500;AN=2;BaseQRankSum=-2.603;ClippingRankSum=-0.211;DP=30;FS=1.564;MLEAC=1;MLEAF=0.500;MQ=59.00;MQRankSum=-0.023;QD=8.06;ReadPosRankSum=-3.353;SOR=0.412;ANN=A	upstream_gene_variant	MODIFIER	rps-28	WBGene00004497	Y41D4B.5.1	Coding	c.-14G>A	,A
IV	4251329	G	A	1233.77	PASS	AC=2;AF=1.00;AN=2;DP=32;FS=0.000;MLEAC=2;MLEAF=1.00;MQ=60.00;QD=29.18;SOR=0.693;ANN=A	upstream_gene_variant	MODIFIER	srbc-70	WBGene00017935	F30B5.6.1	Coding	c.-1C>T	,A
IV	11274815	T	A	444.77	PASS	AC=1;AF=0.500;AN=2;BaseQRankSum=2.209;ClippingRankSum=-0.978;DP=22;FS=8.351;MLEAC=1;MLEAF=0.500;MQ=42.52;MQRankSum=2.136;QD=20.22;ReadPosRankSum=-0.905;SOR=2.833;ANN=A	upstream_gene_variant	MODIFIER	ttr-17	WBGene00012383	Y5F2A.2.1	Coding	c.-3A>T	,A
IV	11274824	T	A	367.77	PASS	AC=1;AF=0.500;AN=2;BaseQRankSum=3.154;ClippingRankSum=-1.022;DP=19;FS=9.294;MLEAC=1;MLEAF=0.500;MQ=40.53;MQRankSum=1.821;QD=19.36;ReadPosRankSum=-1.111;SOR=3.258;ANN=A	upstream_gene_variant	MODIFIER	ttr-17	WBGene00012383	Y5F2A.2.1	Coding	c.-3A>T	,A
IV	8530075	T	A	87.77	PASS	AC=1;AF=0.500;AN=2;BaseQRankSum=1.545;ClippingRankSum=0.437;DP=13;FS=5.756;MLEAC=1;MLEAF=0.500;MQ=46.37;MQRankSum=-0.817;QD=6.75;ReadPosRankSum=0.533;SOR=1.901;ANN=A	upstream_gene_variant	MODIFIER	C28C12.11	WBGene00016181	C28C12.11b.1	Coding	c.-29T>A	,A
IV	11274833	T	A	383.77	PASS	AC=1;AF=0.500;AN=2;BaseQRankSum=2.575;ClippingRankSum=1.460;DP=28;FS=8.401;MLEAC=1;MLEAF=0.500;MQ=45.90;MQRankSum=2.363;QD=13.71;ReadPosRankSum=-3.000;SOR=2.948;ANN=A	upstream_gene_variant	MODIFIER	ttr-17	WBGene00012383	Y5F2A.2.1	Coding	c.-3A>T	,A
IV	11274851	T	A	261.77	PASS	AC=1;AF=0.500;AN=2;BaseQRankSum=3.694;ClippingRankSum=0.694;DP=26;FS=8.268;MLEAC=1;MLEAF=0.500;MQ=47.17;MQRankSum=2.861;QD=10.07;ReadPosRankSum=-2.194;SOR=2.833;ANN=A	upstream_gene_variant	MODIFIER	ttr-17	WBGene00012383	Y5F2A.2.1	Coding	c.-3A>T	,A
IV	11274869	T	A	239.77	PASS	AC=1;AF=0.500;AN=2;BaseQRankSum=1.789;ClippingRankSum=1.011;DP=30;FS=1.932;MLEAC=1;MLEAF=0.500;MQ=50.50;MQRankSum=2.411;QD=7.99;ReadPosRankSum=-3.085;SOR=1.519;ANN=A	upstream_gene_variant	MODIFIER	ttr-17	WBGene00012383	Y5F2A.2.1	Coding	c.-3A>T	,A
IV	4209510	A	T	1348.77	PASS	AC=1;AF=0.500;AN=2;BaseQRankSum=0.688;ClippingRankSum=-1.307;DP=83;FS=0.000;MLEAC=1;MLEAF=0.500;MQ=60.00;MQRankSum=-0.788;QD=16.25;ReadPosRankSum=1.006;SOR=0.735;ANN=T	upstream_gene_variant	MODIFIER	K08D10.11	WBGene00019534	K08D10.11.1	Coding	c.-1T>A	,T
IV	1208118	A	C	43.77	PASS	AC=1;AF=0.500;AN=2;BaseQRankSum=-0.922;ClippingRankSum=0.922;DP=7;FS=5.441;MLEAC=1;MLEAF=0.500;MQ=60.00;MQRankSum=1.495;QD=6.25;ReadPosRankSum=0.198;SOR=3.611;ANN=C	downstream_gene_variant	MODIFIER	F38A1.13	WBGene00009525	F38A1.13.1	Coding	c.*312A>C	,C
IV	4209525	A	G	1335.77	PASS	AC=1;AF=0.500;AN=2;BaseQRankSum=-0.706;ClippingRankSum=0.742;DP=83;FS=7.354;MLEAC=1;MLEAF=0.500;MQ=60.00;MQRankSum=1.507;QD=16.09;ReadPosRankSum=1.453;SOR=1.501;ANN=G	upstream_gene_variant	MODIFIER	K08D10.11	WBGene00019534	K08D10.11.1	Coding	c.-1T>C	,G
IV	4209554	A	T	1438.77	PASS	AC=1;AF=0.500;AN=2;BaseQRankSum=5.678;ClippingRankSum=0.981;DP=87;FS=10.905;MLEAC=1;MLEAF=0.500;MQ=60.00;MQRankSum=1.525;QD=16.54;ReadPosRankSum=1.847;SOR=1.707;ANN=T	upstream_gene_variant	MODIFIER	K08D10.11	WBGene00019534	K08D10.11.1	Coding	c.-1T>A	,T
IV	11387064	G	A	890.77	PASS	AC=2;AF=1.00;AN=2;DP=23;FS=0.000;MLEAC=2;MLEAF=1.00;MQ=60.00;QD=25.51;SOR=0.693;ANN=A	upstream_gene_variant	MODIFIER	fbxb-9	WBGene00007447	C08F8.5.1	Coding	c.-23C>T	,A
IV	3502183	C	T	295.77	PASS	AC=1;AF=0.500;AN=2;BaseQRankSum=-2.528;ClippingRankSum=0.090;DP=45;FS=1.272;MLEAC=1;MLEAF=0.500;MQ=60.00;MQRankSum=1.450;QD=6.57;ReadPosRankSum=-0.141;SOR=0.950;ANN=T	upstream_gene_variant	MODIFIER	srz-70	WBGene00015656	C09G12.6.1	Coding	c.-1G>A	,T
IV	7326940	T	G	46.77	PASS	AC=1;AF=0.500;AN=2;BaseQRankSum=-1.231;ClippingRankSum=0.358;DP=5;FS=0.000;MLEAC=1;MLEAF=0.500;MQ=42.50;MQRankSum=1.231;QD=9.35;ReadPosRankSum=1.231;SOR=0.446;ANN=G	upstream_gene_variant	MODIFIER	C06E4.2	WBGene00015531	C06E4.2a.1	Coding	c.-1T>G	,G
IV	2650019	C	A	111.77	PASS	AC=1;AF=0.500;AN=2;BaseQRankSum=-0.429;ClippingRankSum=0.836;DP=34;FS=1.830;MLEAC=1;MLEAF=0.500;MQ=59.18;MQRankSum=-1.468;QD=3.29;ReadPosRankSum=-1.062;SOR=1.265;ANN=A	upstream_gene_variant	MODIFIER	Y94H6A.5	WBGene00022378	Y94H6A.5b.1	Coding	c.-1G>T	,A
IV	4211129	T	A	1432.77	PASS	AC=1;AF=0.500;AN=2;BaseQRankSum=-2.752;ClippingRankSum=0.456;DP=79;FS=1.853;MLEAC=1;MLEAF=0.500;MQ=60.00;MQRankSum=0.819;QD=18.14;ReadPosRankSum=0.505;SOR=0.981;ANN=A	downstream_gene_variant	MODIFIER	K06B9.6	WBGene00044478	K06B9.6.1	Coding	c.*406A>T	,A
IV	4211128	A	T	1432.77	PASS	AC=1;AF=0.500;AN=2;BaseQRankSum=-3.622;ClippingRankSum=-0.050;DP=78;FS=1.834;MLEAC=1;MLEAF=0.500;MQ=60.00;MQRankSum=0.971;QD=18.37;ReadPosRankSum=-0.030;SOR=0.927;ANN=T	downstream_gene_variant	MODIFIER	K06B9.6	WBGene00044478	K06B9.6.1	Coding	c.*406T>A	,T
IV	4211101	T	C	1150.77	PASS	AC=1;AF=0.500;AN=2;BaseQRankSum=3.144;ClippingRankSum=1.956;DP=79;FS=9.483;MLEAC=1;MLEAF=0.500;MQ=60.00;MQRankSum=1.411;QD=14.57;ReadPosRankSum=1.738;SOR=1.593;ANN=C	downstream_gene_variant	MODIFIER	K06B9.6	WBGene00044478	K06B9.6.1	Coding	c.*406A>G	,C
IV	4209774	C	T	1496.77	PASS	AC=1;AF=0.500;AN=2;BaseQRankSum=-4.084;ClippingRankSum=-0.839;DP=87;FS=5.436;MLEAC=1;MLEAF=0.500;MQ=60.00;MQRankSum=1.231;QD=17.20;ReadPosRankSum=-0.464;SOR=0.900;ANN=T	upstream_gene_variant	MODIFIER	K08D10.11	WBGene00019534	K08D10.11.1	Coding	c.-1G>A	,T
IV	932563	C	G	264.77	PASS	AC=1;AF=0.500;AN=2;BaseQRankSum=-0.529;ClippingRankSum=0.383;DP=35;FS=20.847;MLEAC=1;MLEAF=0.500;MQ=54.42;MQRankSum=0.201;QD=7.56;ReadPosRankSum=-2.830;SOR=2.217;ANN=G	upstream_gene_variant	MODIFIER	egrh-2	WBGene00043705	Y55F3AM.7b.1	Coding	c.-83G>C	,G
IV	4209838	T	A	1244.77	PASS	AC=1;AF=0.500;AN=2;BaseQRankSum=3.325;ClippingRankSum=-0.281;DP=75;FS=3.124;MLEAC=1;MLEAF=0.500;MQ=60.14;MQRankSum=-0.875;QD=16.60;ReadPosRankSum=-0.101;SOR=1.088;ANN=A	upstream_gene_variant	MODIFIER	K08D10.11	WBGene00019534	K08D10.11.1	Coding	c.-1A>T	,A
IV	8636279	G	A	813.03	PASS	AC=2;AF=1.00;AN=2;BaseQRankSum=2.569;ClippingRankSum=1.241;DP=31;FS=0.000;MLEAC=2;MLEAF=1.00;MQ=40.19;MQRankSum=-0.144;QD=26.23;ReadPosRankSum=3.262;SOR=0.716;ANN=A	downstream_gene_variant	MODIFIER	Y59H11AM.1	WBGene00022005	Y59H11AM.1.1	Coding	c.*384G>A	,A
IV	4098069	T	A	32.77	PASS	AC=1;AF=0.500;AN=2;BaseQRankSum=0.358;ClippingRankSum=1.231;DP=5;FS=0.000;MLEAC=1;MLEAF=0.500;MQ=60.00;MQRankSum=-1.231;QD=6.55;ReadPosRankSum=0.358;SOR=1.609;ANN=A	upstream_gene_variant	MODIFIER	W03D2.9	WBGene00020983	W03D2.9.1	Coding	c.-1A>T	,A
IV	10993412	T	A	149.77	PASS	AC=1;AF=0.500;AN=2;BaseQRankSum=0.170;ClippingRankSum=0.374;DP=25;FS=12.128;MLEAC=1;MLEAF=0.500;MQ=59.54;MQRankSum=-1.800;QD=5.99;ReadPosRankSum=-2.887;SOR=3.611;ANN=A	upstream_gene_variant	MODIFIER	F13E9.5	WBGene00008754	F13E9.5.1	Coding	c.-84A>T	,A
IV	10993416	A	G	121.77	PASS	AC=1;AF=0.500;AN=2;BaseQRankSum=0.593;ClippingRankSum=-0.046;DP=23;FS=6.397;MLEAC=1;MLEAF=0.500;MQ=59.50;MQRankSum=-2.784;QD=5.29;ReadPosRankSum=-2.510;SOR=2.833;ANN=G	upstream_gene_variant	MODIFIER	F13E9.5	WBGene00008754	F13E9.5.1	Coding	c.-84T>C	,G
IV	11291387	C	A	110.77	PASS	AC=1;AF=0.500;AN=2;BaseQRankSum=0.731;ClippingRankSum=0.731;DP=5;FS=0.000;MLEAC=1;MLEAF=0.500;MQ=41.28;MQRankSum=-0.731;QD=22.15;ReadPosRankSum=0.731;SOR=1.981;ANN=A	downstream_gene_variant	MODIFIER	Y5F2A.4	WBGene00012385	Y5F2A.4.1	Coding	c.*1371G>T	,A
IV	11291386	T	C	110.77	PASS	AC=1;AF=0.500;AN=2;BaseQRankSum=0.731;ClippingRankSum=0.731;DP=5;FS=0.000;MLEAC=1;MLEAF=0.500;MQ=41.28;MQRankSum=-0.731;QD=22.15;ReadPosRankSum=0.731;SOR=1.981;ANN=C	downstream_gene_variant	MODIFIER	Y5F2A.4	WBGene00012385	Y5F2A.4.1	Coding	c.*1371A>G	,C
IV	4209953	C	T	1145.77	PASS	AC=1;AF=0.500;AN=2;BaseQRankSum=2.238;ClippingRankSum=0.851;DP=67;FS=6.604;MLEAC=1;MLEAF=0.500;MQ=60.00;MQRankSum=0.322;QD=17.10;ReadPosRankSum=2.780;SOR=1.256;ANN=T	upstream_gene_variant	MODIFIER	K08D10.11	WBGene00019534	K08D10.11.1	Coding	c.-1G>A	,T
IV	4212200	T	A	855.77	PASS	AC=1;AF=0.500;AN=2;BaseQRankSum=-0.645;ClippingRankSum=0.340;DP=44;FS=4.365;MLEAC=1;MLEAF=0.500;MQ=60.00;MQRankSum=-0.411;QD=19.45;ReadPosRankSum=-2.148;SOR=0.904;ANN=A	upstream_gene_variant	MODIFIER	cyp-25A6	WBGene00019438	K06B9.1.1	Coding	c.-1T>A	,A
IV	4212169	T	A	976.77	PASS	AC=1;AF=0.500;AN=2;BaseQRankSum=1.350;ClippingRankSum=-0.767;DP=50;FS=7.661;MLEAC=1;MLEAF=0.500;MQ=60.00;MQRankSum=0.573;QD=19.54;ReadPosRankSum=-1.117;SOR=0.774;ANN=A	upstream_gene_variant	MODIFIER	cyp-25A6	WBGene00019438	K06B9.1.1	Coding	c.-1T>A	,A
IV	4212168	T	A	976.77	PASS	AC=1;AF=0.500;AN=2;BaseQRankSum=0.190;ClippingRankSum=-0.990;DP=49;FS=8.059;MLEAC=1;MLEAF=0.500;MQ=60.00;MQRankSum=-1.130;QD=19.93;ReadPosRankSum=-0.730;SOR=0.919;ANN=A	upstream_gene_variant	MODIFIER	cyp-25A6	WBGene00019438	K06B9.1.1	Coding	c.-1T>A	,A
IV	14638972	G	A	1475.77	PASS	AC=2;AF=1.00;AN=2;DP=39;FS=0.000;MLEAC=2;MLEAF=1.00;MQ=60.00;QD=29.43;SOR=0.798;ANN=A	downstream_gene_variant	MODIFIER	fbxa-126	WBGene00013454	Y67A10A.5.1	Coding	c.*798C>T	,A
IV	7541980	G	A	1221.77	PASS	AC=2;AF=1.00;AN=2;DP=31;FS=0.000;MLEAC=2;MLEAF=1.00;MQ=60.00;QD=35.20;SOR=1.609;ANN=A	upstream_gene_variant	MODIFIER	his-60	WBGene00001934	F55G1.11.1	Coding	c.-34C>T	,A
IV	4210043	T	A	724.77	PASS	AC=1;AF=0.500;AN=2;BaseQRankSum=0.140;ClippingRankSum=1.593;DP=66;FS=5.128;MLEAC=1;MLEAF=0.500;MQ=60.00;MQRankSum=0.287;QD=10.98;ReadPosRankSum=0.620;SOR=0.891;ANN=A	upstream_gene_variant	MODIFIER	K08D10.11	WBGene00019534	K08D10.11.1	Coding	c.-1A>T	,A
IV	9806533	G	A	1132.77	PASS	AC=2;AF=1.00;AN=2;DP=29;FS=0.000;MLEAC=2;MLEAF=1.00;MQ=60.00;QD=26.47;SOR=0.693;ANN=A	upstream_gene_variant	MODIFIER	dcaf-1	WBGene00014243	ZK1251.9a.1	Coding	c.-6C>T	,A
IV	1845834	G	A	1418.77	PASS	AC=2;AF=1.00;AN=2;DP=35;FS=0.000;MLEAC=2;MLEAF=1.00;MQ=60.00;QD=27.10;SOR=1.002;ANN=A	upstream_gene_variant	MODIFIER	egl-18	WBGene00001186	F55A8.1a.2	Coding	c.-58G>A	,A
IV	4210776	T	G	837.77	PASS	AC=1;AF=0.500;AN=2;BaseQRankSum=1.917;ClippingRankSum=0.404;DP=72;FS=0.000;MLEAC=1;MLEAF=0.500;MQ=60.00;MQRankSum=0.088;QD=11.64;ReadPosRankSum=1.284;SOR=0.613;ANN=G	downstream_gene_variant	MODIFIER	K06B9.6	WBGene00044478	K06B9.6.1	Coding	c.*406A>C	,G
IV	4210755	T	C	954.77	PASS	AC=1;AF=0.500;AN=2;BaseQRankSum=-1.934;ClippingRankSum=-0.280;DP=82;FS=0.843;MLEAC=1;MLEAF=0.500;MQ=60.00;MQRankSum=-0.233;QD=11.64;ReadPosRankSum=-2.163;SOR=0.586;ANN=C	downstream_gene_variant	MODIFIER	K06B9.6	WBGene00044478	K06B9.6.1	Coding	c.*406A>G	,C
IV	8238642	G	A	1427.77	PASS	AC=2;AF=1.00;AN=2;DP=35;FS=0.000;MLEAC=2;MLEAF=1.00;MQ=60.00;QD=27.17;SOR=1.002;ANN=A	upstream_gene_variant	MODIFIER	pct-1	WBGene00003961	C07G1.3c.1	Coding	c.-16G>A	,A
IV	4210718	A	T	1079.77	PASS	AC=1;AF=0.500;AN=2;BaseQRankSum=1.292;ClippingRankSum=0.448;DP=77;FS=3.185;MLEAC=1;MLEAF=0.500;MQ=60.00;MQRankSum=-0.479;QD=14.02;ReadPosRankSum=1.292;SOR=1.155;ANN=T	downstream_gene_variant	MODIFIER	K06B9.6	WBGene00044478	K06B9.6.1	Coding	c.*406T>A	,T
IV	16847369	T	A	410.77	PASS	AC=1;AF=0.500;AN=2;BaseQRankSum=2.530;ClippingRankSum=0.590;DP=48;FS=13.912;MLEAC=1;MLEAF=0.500;MQ=47.45;MQRankSum=-5.713;QD=8.56;ReadPosRankSum=-0.717;SOR=2.409;ANN=A	downstream_gene_variant	MODIFIER	VY10G11R.1	WBGene00012159	VY10G11R.1.1	Coding	c.*954A>T	,A
IV	12420101	G	A	787.77	PASS	AC=2;AF=1.00;AN=2;DP=20;FS=0.000;MLEAC=2;MLEAF=1.00;MQ=58.63;QD=31.46;SOR=0.892;ANN=A	upstream_gene_variant	MODIFIER	nlr-1	WBGene00003772	F20B10.1.1	Coding	c.-1C>T	,A
IV	4210260	A	T	1186.77	PASS	AC=1;AF=0.500;AN=2;BaseQRankSum=0.664;ClippingRankSum=1.769;DP=70;FS=1.922;MLEAC=1;MLEAF=0.500;MQ=60.00;MQRankSum=-1.463;QD=16.95;ReadPosRankSum=0.219;SOR=0.711;ANN=T	upstream_gene_variant	MODIFIER	K08D10.11	WBGene00019534	K08D10.11.1	Coding	c.-1T>A	,T
IV	4210584	A	C	1226.77	PASS	AC=1;AF=0.500;AN=2;BaseQRankSum=5.188;ClippingRankSum=-0.429;DP=70;FS=8.030;MLEAC=1;MLEAF=0.500;MQ=60.00;MQRankSum=0.946;QD=17.53;ReadPosRankSum=0.899;SOR=0.441;ANN=C	downstream_gene_variant	MODIFIER	K06B9.6	WBGene00044478	K06B9.6.1	Coding	c.*406T>G	,C
IV	4210288	A	G	1337.77	PASS	AC=1;AF=0.500;AN=2;BaseQRankSum=0.552;ClippingRankSum=0.421;DP=70;FS=0.000;MLEAC=1;MLEAF=0.500;MQ=60.00;MQRankSum=-0.350;QD=19.11;ReadPosRankSum=-1.945;SOR=0.664;ANN=G	upstream_gene_variant	MODIFIER	K08D10.11	WBGene00019534	K08D10.11.1	Coding	c.-1T>C	,G
IV	6733455	G	A	127.77	PASS	AC=1;AF=0.500;AN=2;BaseQRankSum=-2.614;ClippingRankSum=0.063;DP=47;FS=2.996;MLEAC=1;MLEAF=0.500;MQ=46.77;MQRankSum=0.363;QD=2.72;ReadPosRankSum=0.738;SOR=1.445;ANN=A	upstream_gene_variant	MODIFIER	lin-45	WBGene00003030	Y73B6A.5b.1	Coding	c.-1G>A	,A
IV	4210362	T	A	1450.77	PASS	AC=1;AF=0.500;AN=2;BaseQRankSum=-1.074;ClippingRankSum=-0.925;DP=82;FS=0.000;MLEAC=1;MLEAF=0.500;MQ=60.00;MQRankSum=0.563;QD=17.69;ReadPosRankSum=1.661;SOR=0.680;ANN=A	upstream_gene_variant	MODIFIER	K08D10.11	WBGene00019534	K08D10.11.1	Coding	c.-1A>T	,A
IV	4043381	G	A	1372.77	PASS	AC=2;AF=1.00;AN=2;DP=37;FS=0.000;MLEAC=2;MLEAF=1.00;MQ=60.00;QD=25.14;SOR=1.270;ANN=A	intron_variant	MODIFIER	hlh-30	WBGene00020930	W02C12.3c.1	Coding	c.366+2407C>T	,A
IV	2964570	G	A	1717.77	PASS	AC=2;AF=1.00;AN=2;DP=44;FS=0.000;MLEAC=2;MLEAF=1.00;MQ=60.00;QD=32.42;SOR=1.508;ANN=A	splice_donor_variant&intron_variant	HIGH	Y54G2A.57	WBGene00189961	Y54G2A.57.1	Coding	c.216+1G>A	,A
IV	17758586	G	A	1307.77	PASS	AC=2;AF=1.00;AN=2;DP=33;FS=0.000;MLEAC=2;MLEAF=1.00;MQ=60.00;QD=38.14;SOR=1.179;ANN=A	splice_region_variant&intron_variant	LOW	zipt-17	WBGene00006487	C30H6.2.1	Coding	c.694-3C>T	,A
IV	2867458	T	A	48.77	PASS	AC=1;AF=0.500;AN=2;BaseQRankSum=-2.440;ClippingRankSum=1.510;DP=24;FS=16.628;MLEAC=1;MLEAF=0.500;MQ=42.24;MQRankSum=2.905;QD=2.03;ReadPosRankSum=-2.672;SOR=0.002;ANN=A	intron_variant	MODIFIER	nprt-1	WBGene00021882	Y54G2A.17b.1	Coding	c.1429-179A>T	,A
IV	2867507	G	A	273.77	PASS	AC=1;AF=0.500;AN=2;BaseQRankSum=-2.746;ClippingRankSum=-0.311;DP=25;FS=12.436;MLEAC=1;MLEAF=0.500;MQ=52.19;MQRankSum=-4.105;QD=10.95;ReadPosRankSum=-2.916;SOR=3.726;ANN=A	intron_variant	MODIFIER	nprt-1	WBGene00021882	Y54G2A.17b.1	Coding	c.1429-228C>T	,A
IV	2867514	G	A	167.77	PASS	AC=1;AF=0.500;AN=2;BaseQRankSum=-2.429;ClippingRankSum=-0.862;DP=22;FS=5.746;MLEAC=1;MLEAF=0.500;MQ=54.48;MQRankSum=-3.369;QD=7.63;ReadPosRankSum=-2.742;SOR=2.584;ANN=A	intron_variant	MODIFIER	nprt-1	WBGene00021882	Y54G2A.17b.1	Coding	c.1429-235C>T	,A
IV	2867970	G	A	97.77	PASS	AC=1;AF=0.500;AN=2;BaseQRankSum=-1.327;ClippingRankSum=-1.115;DP=18;FS=19.417;MLEAC=1;MLEAF=0.500;MQ=42.83;MQRankSum=-1.221;QD=5.43;ReadPosRankSum=-2.814;SOR=3.223;ANN=A	intron_variant	MODIFIER	nprt-1	WBGene00021882	Y54G2A.17b.1	Coding	c.1429-691C>T	,A
IV	2867971	G	A	97.77	PASS	AC=1;AF=0.500;AN=2;BaseQRankSum=-1.221;ClippingRankSum=-0.478;DP=18;FS=19.417;MLEAC=1;MLEAF=0.500;MQ=42.83;MQRankSum=-1.221;QD=5.43;ReadPosRankSum=-2.496;SOR=3.223;ANN=A	intron_variant	MODIFIER	nprt-1	WBGene00021882	Y54G2A.17b.1	Coding	c.1429-692C>T	,A
IV	2867972	G	A	97.77	PASS	AC=1;AF=0.500;AN=2;BaseQRankSum=-1.115;ClippingRankSum=0.584;DP=18;FS=19.417;MLEAC=1;MLEAF=0.500;MQ=42.83;MQRankSum=-1.434;QD=5.43;ReadPosRankSum=-2.389;SOR=3.223;ANN=A	intron_variant	MODIFIER	nprt-1	WBGene00021882	Y54G2A.17b.1	Coding	c.1429-693C>T	,A
IV	2867981	G	A	184.77	PASS	AC=1;AF=0.500;AN=2;BaseQRankSum=-1.359;ClippingRankSum=-0.219;DP=19;FS=29.863;MLEAC=1;MLEAF=0.500;MQ=45.42;MQRankSum=0.044;QD=9.72;ReadPosRankSum=-2.324;SOR=3.893;ANN=A	intron_variant	MODIFIER	nprt-1	WBGene00021882	Y54G2A.17b.1	Coding	c.1429-702C>T	,A
IV	1450220	T	A	59.77	PASS	AC=1;AF=0.500;AN=2;BaseQRankSum=0.727;ClippingRankSum=0.727;DP=4;FS=6.021;MLEAC=1;MLEAF=0.500;MQ=48.62;MQRankSum=0.727;QD=14.94;ReadPosRankSum=-0.727;SOR=2.788;ANN=A	intron_variant	MODIFIER	hxk-3	WBGene00022306	Y77E11A.1a.1	Coding	c.650+1305T>A	,A
IV	16304717	G	A	1446.77	PASS	AC=2;AF=1.00;AN=2;DP=38;FS=0.000;MLEAC=2;MLEAF=1.00;MQ=60.00;QD=35.90;SOR=1.121;ANN=A	intron_variant	MODIFIER	Y105C5B.8	WBGene00013649	Y105C5B.8a.1	Coding	c.822+112C>T	,A
IV	286577	G	A	1669.77	PASS	AC=2;AF=1.00;AN=2;DP=46;FS=0.000;MLEAC=2;MLEAF=1.00;MQ=60.00;QD=32.65;SOR=1.230;ANN=A	intron_variant	MODIFIER	cdh-8	WBGene00017576	F18F11.3d.1	Coding	c.1125+36G>A	,A
IV	13069266	G	A	2065.77	PASS	AC=2;AF=1.00;AN=2;DP=52;FS=0.000;MLEAC=2;MLEAF=1.00;MQ=60.00;QD=30.41;SOR=0.994;ANN=A	intron_variant	MODIFIER	unc-31	WBGene00006767	ZK897.1j.1	Coding	c.1408-54G>A	,A
IV	2317078	G	A	1740.77	PASS	AC=2;AF=1.00;AN=2;DP=43;FS=0.000;MLEAC=2;MLEAF=1.00;MQ=48.38;QD=31.30;SOR=1.259;ANN=A	intron_variant	MODIFIER	tftc-1	WBGene00021423	Y38F2AR.5a.1	Coding	c.1708-117G>A	,A
IV	1889172	G	A	1232.77	PASS	AC=2;AF=1.00;AN=2;DP=32;FS=0.000;MLEAC=2;MLEAF=1.00;MQ=60.00;QD=29.19;SOR=1.112;ANN=A	intron_variant	MODIFIER	denn-4	WBGene00018681	F52C12.4d.1	Coding	c.3230-289G>A	,A
IV	17240069	T	C	444.77	PASS	AC=1;AF=0.500;AN=2;BaseQRankSum=0.382;ClippingRankSum=0.000;DP=34;FS=1.320;MLEAC=1;MLEAF=0.500;MQ=57.64;MQRankSum=1.041;QD=13.08;ReadPosRankSum=-2.012;SOR=0.988;ANN=C	intron_variant	MODIFIER	map-2	WBGene00003130	Y116A8A.9b.1	Coding	c.1284+432A>G	,C
IV	17240087	A	C	232.77	PASS	AC=1;AF=0.500;AN=2;BaseQRankSum=-1.980;ClippingRankSum=-0.660;DP=28;FS=0.000;MLEAC=1;MLEAF=0.500;MQ=57.13;MQRankSum=-1.620;QD=8.31;ReadPosRankSum=-2.279;SOR=0.967;ANN=C	intron_variant	MODIFIER	map-2	WBGene00003130	Y116A8A.9b.1	Coding	c.1284+414T>G	,C
IV	17240090	G	C	109.77	PASS	AC=1;AF=0.500;AN=2;BaseQRankSum=-2.569;ClippingRankSum=1.010;DP=29;FS=1.862;MLEAC=1;MLEAF=0.500;MQ=57.23;MQRankSum=-1.472;QD=3.79;ReadPosRankSum=-2.338;SOR=0.921;ANN=C	intron_variant	MODIFIER	map-2	WBGene00003130	Y116A8A.9b.1	Coding	c.1284+411C>G	,C
IV	2867980	T	G	184.77	PASS	AC=1;AF=0.500;AN=2;BaseQRankSum=1.272;ClippingRankSum=-1.535;DP=19;FS=29.863;MLEAC=1;MLEAF=0.500;MQ=45.42;MQRankSum=-0.307;QD=9.72;ReadPosRankSum=-2.675;SOR=3.893;ANN=G	intron_variant	MODIFIER	nprt-1	WBGene00021882	Y54G2A.17b.1	Coding	c.1429-701A>C	,G
IV	2868042	T	G	117.77	PASS	AC=1;AF=0.500;AN=2;BaseQRankSum=-3.055;ClippingRankSum=-0.349;DP=21;FS=14.880;MLEAC=1;MLEAF=0.500;MQ=51.32;MQRankSum=-2.706;QD=5.61;ReadPosRankSum=-2.880;SOR=3.592;ANN=G	intron_variant	MODIFIER	nprt-1	WBGene00021882	Y54G2A.17b.1	Coding	c.1429-763A>C	,G
IV	2867978	G	T	181.77	PASS	AC=1;AF=0.500;AN=2;BaseQRankSum=-1.359;ClippingRankSum=-0.658;DP=19;FS=29.863;MLEAC=1;MLEAF=0.500;MQ=45.42;MQRankSum=-0.307;QD=9.57;ReadPosRankSum=-2.763;SOR=3.893;ANN=T	intron_variant	MODIFIER	nprt-1	WBGene00021882	Y54G2A.17b.1	Coding	c.1429-699C>A	,T
IV	17240088	C	T	229.77	PASS	AC=1;AF=0.500;AN=2;BaseQRankSum=-2.039;ClippingRankSum=-0.420;DP=28;FS=0.000;MLEAC=1;MLEAF=0.500;MQ=57.13;MQRankSum=-1.740;QD=8.21;ReadPosRankSum=-2.279;SOR=0.967;ANN=T	intron_variant	MODIFIER	map-2	WBGene00003130	Y116A8A.9b.1	Coding	c.1284+413G>A	,T
IV	1772713	T	G	125.77	PASS	AC=1;AF=0.500;AN=2;BaseQRankSum=0.336;ClippingRankSum=0.103;DP=11;FS=0.000;MLEAC=1;MLEAF=0.500;MQ=50.07;MQRankSum=-1.098;QD=11.43;ReadPosRankSum=0.103;SOR=0.250;ANN=G	intron_variant	MODIFIER	cmk-1	WBGene00000553	K07A9.2.1	Coding	c.106-2422T>G	GT:AD:DP:GQ:PL
IV	1772736	C	T	73.77	PASS	AC=1;AF=0.500;AN=2;BaseQRankSum=-1.106;ClippingRankSum=-1.708;DP=11;FS=0.000;MLEAC=1;MLEAF=0.500;MQ=51.92;MQRankSum=-1.931;QD=6.71;ReadPosRankSum=-0.382;SOR=0.346;ANN=T	intron_variant	MODIFIER	cmk-1	WBGene00000553	K07A9.2.1	Coding	c.106-2399C>T	GT:AD:DP:GQ:PL
IV	1772747	G	T	330.77	PASS	AC=1;AF=0.500;AN=2;BaseQRankSum=-0.537;ClippingRankSum=0.322;DP=12;FS=0.000;MLEAC=1;MLEAF=0.500;MQ=54.49;MQRankSum=1.611;QD=27.56;ReadPosRankSum=-0.107;SOR=0.693;ANN=T	intron_variant	MODIFIER	cmk-1	WBGene00000553	K07A9.2.1	Coding	c.106-2388G>T	GT:AD:DP:GQ:PL
IV	1772960	C	A	193.77	PASS	AC=1;AF=0.500;AN=2;BaseQRankSum=-1.543;ClippingRankSum=0.333;DP=25;FS=1.958;MLEAC=1;MLEAF=0.500;MQ=54.53;MQRankSum=-1.846;QD=7.75;ReadPosRankSum=-2.028;SOR=1.179;ANN=A	intron_variant	MODIFIER	cmk-1	WBGene00000553	K07A9.2.1	Coding	c.106-2175C>A	GT:AD:DP:GQ:PL
IV	1772971	A	G	290.77	PASS	AC=1;AF=0.500;AN=2;BaseQRankSum=3.134;ClippingRankSum=-0.915;DP=25;FS=4.624;MLEAC=1;MLEAF=0.500;MQ=54.49;MQRankSum=-0.693;QD=11.63;ReadPosRankSum=-1.248;SOR=2.133;ANN=G	intron_variant	MODIFIER	cmk-1	WBGene00000553	K07A9.2.1	Coding	c.106-2164A>G	GT:AD:DP:GQ:PL
IV	1772994	A	C	350.77	PASS	AC=1;AF=0.500;AN=2;BaseQRankSum=2.327;ClippingRankSum=-1.670;DP=25;FS=1.799;MLEAC=1;MLEAF=0.500;MQ=53.87;MQRankSum=-0.246;QD=14.03;ReadPosRankSum=-0.739;SOR=1.193;ANN=C	intron_variant	MODIFIER	cmk-1	WBGene00000553	K07A9.2.1	Coding	c.106-2141A>C	GT:AD:DP:GQ:PL
IV	2159767	G	A	49.77	PASS	AC=1;AF=0.500;AN=2;BaseQRankSum=-1.713;ClippingRankSum=-0.934;DP=14;FS=0.000;MLEAC=1;MLEAF=0.500;MQ=40.17;MQRankSum=1.246;QD=3.55;ReadPosRankSum=1.557;SOR=0.105;ANN=A	intron_variant	MODIFIER	Y71G10AR.4	WBGene00044650	Y71G10AR.4.1	Coding	c.1163-481G>A	GT:AD:DP:GQ:PL
IV	3180306	T	C	728.77	PASS	AC=1;AF=0.500;AN=2;BaseQRankSum=-1.432;ClippingRankSum=-1.495;DP=25;FS=2.673;MLEAC=1;MLEAF=0.500;MQ=57.18;MQRankSum=1.368;QD=29.15;ReadPosRankSum=1.368;SOR=0.190;ANN=C	intron_variant	MODIFIER	Y67D8B.2	WBGene00022062	Y67D8B.2.1	Coding	c.955-134A>G	GT:AD:DP:GQ:PL
IV	3180316	A	C	580.77	PASS	AC=1;AF=0.500;AN=2;BaseQRankSum=-1.551;ClippingRankSum=-0.211;DP=22;FS=2.817;MLEAC=1;MLEAF=0.500;MQ=56.79;MQRankSum=0.987;QD=26.40;ReadPosRankSum=2.044;SOR=0.153;ANN=C	intron_variant	MODIFIER	Y67D8B.2	WBGene00022062	Y67D8B.2.1	Coding	c.955-144T>G	GT:AD:DP:GQ:PL
IV	3180317	A	G	580.77	PASS	AC=1;AF=0.500;AN=2;BaseQRankSum=-0.282;ClippingRankSum=0.282;DP=22;FS=2.817;MLEAC=1;MLEAF=0.500;MQ=56.79;MQRankSum=0.352;QD=26.40;ReadPosRankSum=1.410;SOR=0.153;ANN=G	intron_variant	MODIFIER	Y67D8B.2	WBGene00022062	Y67D8B.2.1	Coding	c.955-145T>C	GT:AD:DP:GQ:PL
IV	3180318	G	T	580.77	PASS	AC=1;AF=0.500;AN=2;BaseQRankSum=-0.775;ClippingRankSum=-1.692;DP=22;FS=2.817;MLEAC=1;MLEAF=0.500;MQ=56.79;MQRankSum=1.339;QD=26.40;ReadPosRankSum=0.564;SOR=0.153;ANN=T	intron_variant	MODIFIER	Y67D8B.2	WBGene00022062	Y67D8B.2.1	Coding	c.955-146C>A	GT:AD:DP:GQ:PL
IV	3180330	G	T	493.77	PASS	AC=1;AF=0.500;AN=2;BaseQRankSum=-1.610;ClippingRankSum=0.289;DP=19;FS=0.000;MLEAC=1;MLEAF=0.500;MQ=56.26;MQRankSum=0.041;QD=25.99;ReadPosRankSum=1.445;SOR=1.061;ANN=T	intron_variant	MODIFIER	Y67D8B.2	WBGene00022062	Y67D8B.2.1	Coding	c.955-158C>A	GT:AD:DP:GQ:PL
IV	3180337	A	G	406.77	PASS	AC=1;AF=0.500;AN=2;BaseQRankSum=1.216;ClippingRankSum=0.304;DP=20;FS=0.000;MLEAC=1;MLEAF=0.500;MQ=56.46;MQRankSum=0.076;QD=20.34;ReadPosRankSum=0.456;SOR=0.914;ANN=G	intron_variant	MODIFIER	Y67D8B.2	WBGene00022062	Y67D8B.2.1	Coding	c.955-165T>C	GT:AD:DP:GQ:PL
IV	3180338	A	C	406.77	PASS	AC=1;AF=0.500;AN=2;BaseQRankSum=-1.671;ClippingRankSum=-1.444;DP=20;FS=0.000;MLEAC=1;MLEAF=0.500;MQ=56.46;MQRankSum=-0.532;QD=20.34;ReadPosRankSum=0.000;SOR=0.914;ANN=C	intron_variant	MODIFIER	Y67D8B.2	WBGene00022062	Y67D8B.2.1	Coding	c.955-166T>G	GT:AD:DP:GQ:PL
IV	3180395	G	T	463.77	PASS	AC=1;AF=0.500;AN=2;BaseQRankSum=2.283;ClippingRankSum=0.372;DP=18;FS=0.000;MLEAC=1;MLEAF=0.500;MQ=55.29;MQRankSum=1.434;QD=25.76;ReadPosRankSum=1.434;SOR=0.346;ANN=T	intron_variant	MODIFIER	Y67D8B.2	WBGene00022062	Y67D8B.2.1	Coding	c.955-223C>A	GT:AD:DP:GQ:PL
IV	3180437	A	C	528.82	PASS	AC=1;AF=0.500;AN=2;BaseQRankSum=0.863;ClippingRankSum=-1.395;DP=19;FS=2.935;MLEAC=1;MLEAF=0.500;MQ=53.22;MQRankSum=0.863;QD=27.83;ReadPosRankSum=2.192;SOR=0.191;ANN=C	intron_variant	MODIFIER	Y67D8B.2	WBGene00022062	Y67D8B.2.1	Coding	c.955-265T>G	GT:AD:DP:GQ:PL
IV	3180494	T	G	394.77	PASS	AC=1;AF=0.500;AN=2;BaseQRankSum=0.058;ClippingRankSum=0.985;DP=24;FS=0.000;MLEAC=1;MLEAF=0.500;MQ=54.41;MQRankSum=-1.796;QD=16.45;ReadPosRankSum=0.753;SOR=0.904;ANN=G	intron_variant	MODIFIER	Y67D8B.2	WBGene00022062	Y67D8B.2.1	Coding	c.955-322A>C	GT:AD:DP:GQ:PL
IV	3180495	T	C	391.77	PASS	AC=1;AF=0.500;AN=2;BaseQRankSum=1.506;ClippingRankSum=-1.738;DP=24;FS=0.000;MLEAC=1;MLEAF=0.500;MQ=54.41;MQRankSum=-2.375;QD=16.32;ReadPosRankSum=0.811;SOR=0.904;ANN=C	intron_variant	MODIFIER	Y67D8B.2	WBGene00022062	Y67D8B.2.1	Coding	c.955-323A>G	GT:AD:DP:GQ:PL
IV	3180502	C	A	385.77	PASS	AC=1;AF=0.500;AN=2;BaseQRankSum=1.110;ClippingRankSum=0.765;DP=27;FS=0.000;MLEAC=1;MLEAF=0.500;MQ=55.06;MQRankSum=-2.393;QD=14.29;ReadPosRankSum=-0.419;SOR=0.646;ANN=A	intron_variant	MODIFIER	Y67D8B.2	WBGene00022062	Y67D8B.2.1	Coding	c.955-330G>T	GT:AD:DP:GQ:PL
IV	3180514	C	A	301.77	PASS	AC=1;AF=0.500;AN=2;BaseQRankSum=0.902;ClippingRankSum=0.367;DP=23;FS=2.066;MLEAC=1;MLEAF=0.500;MQ=54.48;MQRankSum=-3.374;QD=13.12;ReadPosRankSum=-0.702;SOR=0.283;ANN=A	intron_variant	MODIFIER	Y67D8B.2	WBGene00022062	Y67D8B.2.1	Coding	c.955-342G>T	GT:AD:DP:GQ:PL
IV	3180515	T	C	301.77	PASS	AC=1;AF=0.500;AN=2;BaseQRankSum=0.033;ClippingRankSum=0.568;DP=23;FS=2.066;MLEAC=1;MLEAF=0.500;MQ=54.48;MQRankSum=-3.374;QD=13.12;ReadPosRankSum=-0.301;SOR=0.283;ANN=C	intron_variant	MODIFIER	Y67D8B.2	WBGene00022062	Y67D8B.2.1	Coding	c.955-343A>G	GT:AD:DP:GQ:PL
IV	3180516	T	G	217.77	PASS	AC=1;AF=0.500;AN=2;BaseQRankSum=-0.434;ClippingRankSum=-1.303;DP=23;FS=2.066;MLEAC=1;MLEAF=0.500;MQ=54.48;MQRankSum=-3.374;QD=9.47;ReadPosRankSum=-0.568;SOR=0.283;ANN=G	intron_variant	MODIFIER	Y67D8B.2	WBGene00022062	Y67D8B.2.1	Coding	c.955-344A>C	GT:AD:DP:GQ:PL
IV	3180526	A	G	217.77	PASS	AC=1;AF=0.500;AN=2;BaseQRankSum=-0.167;ClippingRankSum=-1.971;DP=23;FS=2.066;MLEAC=1;MLEAF=0.500;MQ=54.48;MQRankSum=-3.374;QD=9.47;ReadPosRankSum=-1.704;SOR=0.283;ANN=G	intron_variant	MODIFIER	Y67D8B.2	WBGene00022062	Y67D8B.2.1	Coding	c.955-354T>C	GT:AD:DP:GQ:PL
IV	2654712	C	T	367.77	PASS	AC=1;AF=0.500;AN=2;BaseQRankSum=-0.141;ClippingRankSum=0.038;DP=46;FS=3.086;MLEAC=1;MLEAF=0.500;MQ=60.00;MQRankSum=0.577;QD=7.99;ReadPosRankSum=-0.834;SOR=1.329;ANN=T	intron_variant	MODIFIER	Y94H6A.5	WBGene00022378	Y94H6A.5a.1	Coding	c.777-55G>A	GT:AD:DP:GQ:PL
IV	2654804	T	G	275.77	PASS	AC=1;AF=0.500;AN=2;BaseQRankSum=-0.397;ClippingRankSum=0.411;DP=71;FS=10.097;MLEAC=1;MLEAF=0.500;MQ=58.70;MQRankSum=-2.257;QD=3.88;ReadPosRankSum=-0.411;SOR=0.788;ANN=G	intron_variant	MODIFIER	Y94H6A.5	WBGene00022378	Y94H6A.5a.1	Coding	c.777-147A>C	GT:AD:DP:GQ:PL
IV	2654822	A	G	1209.77	PASS	AC=1;AF=0.500;AN=2;BaseQRankSum=3.801;ClippingRankSum=-1.110;DP=71;FS=3.214;MLEAC=1;MLEAF=0.500;MQ=58.33;MQRankSum=1.719;QD=17.04;ReadPosRankSum=0.914;SOR=1.135;ANN=G	intron_variant	MODIFIER	Y94H6A.5	WBGene00022378	Y94H6A.5a.1	Coding	c.777-165T>C	GT:AD:DP:GQ:PL
IV	2654896	C	G	124.77	PASS	AC=1;AF=0.500;AN=2;BaseQRankSum=-0.661;ClippingRankSum=-0.300;DP=38;FS=0.000;MLEAC=1;MLEAF=0.500;MQ=57.27;MQRankSum=-2.342;QD=3.28;ReadPosRankSum=-0.060;SOR=1.005;ANN=G	intron_variant	MODIFIER	Y94H6A.5	WBGene00022378	Y94H6A.5a.1	Coding	c.776+217G>C	GT:AD:DP:GQ:PL
IV	2654897	A	G	124.77	PASS	AC=1;AF=0.500;AN=2;BaseQRankSum=0.292;ClippingRankSum=-0.642;DP=39;FS=1.681;MLEAC=1;MLEAF=0.500;MQ=57.34;MQRankSum=-2.199;QD=3.20;ReadPosRankSum=-0.331;SOR=1.089;ANN=G	intron_variant	MODIFIER	Y94H6A.5	WBGene00022378	Y94H6A.5a.1	Coding	c.776+216T>C	GT:AD:DP:GQ:PL
IV	1529534	C	T	130.77	PASS	AC=1;AF=0.500;AN=2;BaseQRankSum=-2.186;ClippingRankSum=-2.144;DP=39;FS=30.550;MLEAC=1;MLEAF=0.500;MQ=50.27;MQRankSum=-3.672;QD=3.35;ReadPosRankSum=-1.337;SOR=3.894;ANN=T	intron_variant	MODIFIER	npp-8	WBGene00003794	Y41D4B.19b.1	Coding	c.1903+301G>A	GT:AD:DP:GQ:PL
IV	1529538	A	T	127.77	PASS	AC=1;AF=0.500;AN=2;BaseQRankSum=0.180;ClippingRankSum=-0.220;DP=41;FS=29.635;MLEAC=1;MLEAF=0.500;MQ=50.79;MQRankSum=-3.703;QD=3.12;ReadPosRankSum=-1.501;SOR=3.894;ANN=T	intron_variant	MODIFIER	npp-8	WBGene00003794	Y41D4B.19b.1	Coding	c.1903+297T>A	GT:AD:DP:GQ:PL
IV	14608414	G	A	1386.77	PASS	AC=2;AF=1.00;AN=2;DP=36;FS=0.000;MLEAC=2;MLEAF=1.00;MQ=60.00;QD=32.72;SOR=0.869;ANN=A	intron_variant	MODIFIER	ilcr-1	WBGene00013415	Y64G10A.6.1	Coding	c.2445+349G>A	GT:AD:DP:GQ:PL
IV	5829938	G	A	1938.77	PASS	AC=2;AF=1.00;AN=2;DP=50;FS=0.000;MLEAC=2;MLEAF=1.00;MQ=60.00;QD=31.48;SOR=0.859;ANN=A	missense_variant	MODERATE	C31H1.1	WBGene00016286	C31H1.1.1	Coding	c.1597G>A	p.Ala533Thr
IV	10941482	G	A	1535.77	PASS	AC=2;AF=1.00;AN=2;DP=43;FS=0.000;MLEAC=2;MLEAF=1.00;MQ=60.00;QD=27.98;SOR=0.788;ANN=A	synonymous_variant	LOW	T11G6.5	WBGene00011720	T11G6.5a.1	Coding	c.3624C>T	p.Arg1208Arg
IV	17481355	G	A	2040.77	PASS	AC=2;AF=1.00;AN=2;DP=50;FS=0.000;MLEAC=2;MLEAF=1.00;MQ=60.00;QD=25.68;SOR=0.952;ANN=A	missense_variant	MODERATE	snr-1	WBGene00004914	Y116A8C.42.1	Coding	c.89G>A	p.Arg30Gln
IV	1670868	A	T	1699.77	PASS	AC=2;AF=1.00;AN=2;DP=45;FS=0.000;MLEAC=2;MLEAF=1.00;MQ=60.00;QD=28.84;SOR=0.929;ANN=T	missense_variant&splice_region_variant	MODERATE	K08D12.8	WBGene00195004	K08D12.8.1	Coding	c.77A>T	p.Asp26Val
IV	8754779	G	A	1525.77	PASS	AC=2;AF=1.00;AN=2;DP=37;FS=0.000;MLEAC=2;MLEAF=1.00;MQ=60.00;QD=26.10;SOR=0.746;ANN=A	missense_variant	MODERATE	cdh-5	WBGene00000397	F08B4.2a.1	Coding	c.1627G>A	p.Asp543Asn
IV	13070631	G	A	1655.77	PASS	AC=2;AF=1.00;AN=2;DP=42;FS=0.000;MLEAC=2;MLEAF=1.00;MQ=60.00;QD=26.92;SOR=0.693;ANN=A	missense_variant	MODERATE	unc-31	WBGene00006767	ZK897.1j.1	Coding	c.2146G>A	p.Asp716Asn
IV	7880066	C	G	1388.77	PASS	AC=2;AF=1.00;AN=2;DP=35;FS=0.000;MLEAC=2;MLEAF=1.00;MQ=60.00;QD=25.79;SOR=1.002;ANN=G	missense_variant	MODERATE	T14A8.2	WBGene00020497	T14A8.2a.1	Coding	c.226G>C	p.Asp76His
IV	1495079	G	A	1179.77	PASS	AC=2;AF=1.00;AN=2;DP=32;FS=0.000;MLEAC=2;MLEAF=1.00;MQ=60.00;QD=26.89;SOR=0.818;ANN=A	missense_variant	MODERATE	col-107	WBGene00000681	C34H4.4.1	Coding	c.809G>A	p.Cys270Tyr
IV	7545884	C	A	1472.77	PASS	AC=2;AF=1.00;AN=2;DP=37;FS=0.000;MLEAC=2;MLEAF=1.00;MQ=60.00;QD=29.21;SOR=0.746;ANN=A	missense_variant	MODERATE	egas-4	WBGene00018906	F55G1.13.1	Coding	c.923G>T	p.Cys308Phe
IV	8585168	G	A	1400.77	PASS	AC=2;AF=1.00;AN=2;DP=36;FS=0.000;MLEAC=2;MLEAF=1.00;MQ=60.00;QD=32.05;SOR=1.061;ANN=A	missense_variant	MODERATE	pkg-2	WBGene00015650	C09G4.2c.1	Coding	c.589G>A	p.Glu197Lys
IV	2445501	G	A	1470.77	PASS	AC=2;AF=1.00;AN=2;DP=37;FS=0.000;MLEAC=2;MLEAF=1.00;MQ=60.00;QD=33.75;SOR=0.746;ANN=A	missense_variant	MODERATE	Y69A2AR.19	WBGene00022090	Y69A2AR.19a.1	Coding	c.557G>A	p.Gly186Glu
IV	6566021	G	A	1121.77	PASS	AC=2;AF=1.00;AN=2;DP=28;FS=0.000;MLEAC=2;MLEAF=1.00;MQ=60.00;QD=31.41;SOR=0.997;ANN=A	missense_variant	MODERATE	ddi-1	WBGene00015308	C01G5.6.1	Coding	c.1066G>A	p.Gly356Arg
IV	3304995	G	A	643.77	PASS	AC=1;AF=0.500;AN=2;BaseQRankSum=-3.738;ClippingRankSum=0.331;DP=28;FS=10.193;MLEAC=1;MLEAF=0.500;MQ=60.00;MQRankSum=-0.839;QD=22.99;ReadPosRankSum=-1.399;SOR=1.177;ANN=A	synonymous_variant	LOW	gcy-23	WBGene00001548	T26C12.4.1	Coding	c.1545C>T	p.Gly515Gly
IV	9555375	G	A	1366.77	PASS	AC=2;AF=1.00;AN=2;DP=35;FS=0.000;MLEAC=2;MLEAF=1.00;MQ=60.00;QD=34.52;SOR=1.002;ANN=A	missense_variant	MODERATE	copb-2	WBGene00009542	F38E11.5.1	Coding	c.1691G>A	p.Gly564Glu
IV	8437356	G	A	1543.77	PASS	AC=2;AF=1.00;AN=2;DP=39;FS=0.000;MLEAC=2;MLEAF=1.00;MQ=60.00;QD=27.40;SOR=0.743;ANN=A	synonymous_variant	LOW	nap-1	WBGene00017075	D2096.8.1	Coding	c.402C>T	p.His134His
IV	12953389	A	G	1743.77	PASS	AC=2;AF=1.00;AN=2;DP=44;FS=0.000;MLEAC=2;MLEAF=1.00;MQ=60.00;QD=30.35;SOR=0.990;ANN=G	missense_variant	MODERATE	wdfy-3	WBGene00007752	C26H9A.2c.1	Coding	c.8195A>G	p.His2732Arg
IV	1965554	G	A	2001.77	PASS	AC=2;AF=1.00;AN=2;DP=51;FS=0.000;MLEAC=2;MLEAF=1.00;MQ=60.00;QD=30.62;SOR=1.094;ANN=A	missense_variant	MODERATE	cpsf-1	WBGene00022301	Y76B12C.7a.1	Coding	c.3140C>T	p.Pro1047Leu
IV	7879978	G	A	1466.77	PASS	AC=2;AF=1.00;AN=2;DP=38;FS=0.000;MLEAC=2;MLEAF=1.00;MQ=60.00;QD=33.92;SOR=0.914;ANN=A	missense_variant	MODERATE	T14A8.2	WBGene00020497	T14A8.2a.1	Coding	c.314C>T	p.Pro105Leu
IV	7311171	G	A	1313.77	PASS	AC=2;AF=1.00;AN=2;DP=34;FS=0.000;MLEAC=2;MLEAF=1.00;MQ=60.00;QD=29.43;SOR=0.811;ANN=A	missense_variant	MODERATE	glb-2	WBGene00015536	C06E4.7.1	Coding	c.661C>T	p.Pro221Ser
IV	1714044	G	A	1563.77	PASS	AC=2;AF=1.00;AN=2;DP=40;FS=0.000;MLEAC=2;MLEAF=1.00;MQ=60.00;QD=31.56;SOR=1.022;ANN=A	synonymous_variant	LOW	col-108	WBGene00000682	Y41D4A.2.1	Coding	c.705G>A	p.Pro235Pro
IV	9764369	G	A	1294.77	PASS	AC=2;AF=1.00;AN=2;DP=34;FS=0.000;MLEAC=2;MLEAF=1.00;MQ=60.00;QD=25.44;SOR=0.811;ANN=A	missense_variant	MODERATE	nhr-34	WBGene00003627	F58G6.5c.1	Coding	c.187C>T	p.Pro63Ser
IV	10263141	G	A	1334.77	PASS	AC=2;AF=1.00;AN=2;DP=37;FS=0.000;MLEAC=2;MLEAF=1.00;MQ=60.00;QD=32.84;SOR=0.804;ANN=A	missense_variant	MODERATE	pxf-1	WBGene00004254	T14G10.2a.1	Coding	c.2980C>T	p.Pro994Ser
IV	5927311	A	T	1904.77	PASS	AC=2;AF=1.00;AN=2;DP=47;FS=0.000;MLEAC=2;MLEAF=1.00;MQ=60.00;QD=30.22;SOR=0.735;ANN=T	missense_variant	MODERATE	pck-3	WBGene00019151	H04M03.1.1	Coding	c.427A>T	p.Ser143Cys
IV	3440110	G	A	1586.77	PASS	AC=2;AF=1.00;AN=2;DP=42;FS=0.000;MLEAC=2;MLEAF=1.00;MQ=60.00;QD=28.03;SOR=0.843;ANN=A	missense_variant	MODERATE	C04C3.6	WBGene00015416	C04C3.6.1	Coding	c.530C>T	p.Thr177Ile
IV	7024469	G	A	1187.77	PASS	AC=2;AF=1.00;AN=2;DP=31;FS=0.000;MLEAC=2;MLEAF=1.00;MQ=60.00;QD=28.56;SOR=1.044;ANN=A	missense_variant	MODERATE	pgl-1	WBGene00003992	ZK381.4b.1	Coding	c.1430C>T	p.Thr477Ile
IV	9192085	G	A	1190.77	PASS	AC=2;AF=1.00;AN=2;DP=31;FS=0.000;MLEAC=2;MLEAF=1.00;MQ=60.00;QD=31.99;SOR=0.892;ANN=A	stop_gained	HIGH	cpna-3	WBGene00007221	C01F6.1.1	Coding	c.1532G>A	p.Trp511*
IV	10781178	G	A	1486.77	PASS	AC=2;AF=1.00;AN=2;DP=40;FS=0.000;MLEAC=2;MLEAF=1.00;MQ=60.00;QD=26.96;SOR=1.096;ANN=A	missense_variant	MODERATE	epi-1	WBGene00001328	K08C7.3f.1	Coding	c.9004G>A	p.Val3002Ile
IV	13948782	G	A	1074.77	PASS	AC=2;AF=1.00;AN=2;DP=28;FS=0.000;MLEAC=2;MLEAF=1.00;MQ=60.00;QD=34.62;SOR=0.836;ANN=A	missense_variant	MODERATE	ugt-22	WBGene00007455	C08F11.8.1	Coding	c.1153G>A	p.Val385Met
IV	12941965	G	A	1582.77	PASS	AC=2;AF=1.00;AN=2;DP=41;FS=0.000;MLEAC=2;MLEAF=1.00;MQ=60.00;QD=28.12;SOR=0.954;ANN=A	missense_variant	MODERATE	wdfy-3	WBGene00007752	C26H9A.2c.1	Coding	c.2593G>A	p.Val865Ile
IV	10774295	G	A	1081.77	PASS	AC=2;AF=1.00;AN=2;DP=30;FS=0.000;MLEAC=2;MLEAF=1.00;MQ=60.00;QD=31.00;SOR=1.609;ANN=A	missense_variant	MODERATE	epi-1	WBGene00001328	K08C7.3f.1	Coding	c.2758G>A	p.Val920Ile
IV	6716463	A	G	69.18	PASS	AC=1;AF=0.500;AN=2;BaseQRankSum=0.736;ClippingRankSum=0.736;DP=8;FS=0.000;MLEAC=1;MLEAF=0.500;MQ=45.44;MQRankSum=0.736;QD=8.65;ReadPosRankSum=0.736;SOR=0.707;ANN=G	intergenic_region	MODIFIER	Y73B6A.1-lin-45	WBGene00022228- WBGene00003030	WBGene00022228- WBGene00003030	GT:AD:DP:GQ:PL	0/1:1,5:6:10:97,0,10
IV	12572762	A	T	167.03	PASS	AC=1;AF=0.500;AN=2;BaseQRankSum=0.742;ClippingRankSum=-0.742;DP=7;FS=0.000;MLEAC=1;MLEAF=0.500;MQ=40.04;MQRankSum=0.742;QD=23.86;ReadPosRankSum=-0.742;SOR=0.527;ANN=T	intergenic_region	MODIFIER	oac-58-F19B6.3	WBGene00019580- WBGene00008949	WBGene00019580- WBGene00008949	GT:AD:DP:GQ:PL	0/1:1,6:7:12:195,0,12
IV	16975626	C	T	651.77	PASS	AC=1;AF=0.500;AN=2;BaseQRankSum=-0.427;ClippingRankSum=-0.929;DP=27;FS=0.000;MLEAC=1;MLEAF=0.500;MQ=54.49;MQRankSum=1.280;QD=24.14;ReadPosRankSum=2.385;SOR=0.776;ANN=T	intergenic_region	MODIFIER	Y51H4A.8-col-137	WBGene00013104- WBGene00000710	WBGene00013104- WBGene00000710	GT:AD:DP:GQ:PL	0/1:10,17:27:99:680,0,712
IV	9141570	G	A	249.77	PASS	AC=1;AF=0.500;AN=2;BaseQRankSum=1.184;ClippingRankSum=1.755;DP=20;FS=5.180;MLEAC=1;MLEAF=0.500;MQ=42.40;MQRankSum=2.327;QD=12.49;ReadPosRankSum=-1.919;SOR=2.428;ANN=A	intergenic_region	MODIFIER	Y73F4A.1-nhr-11	WBGene00013514- WBGene00003610	WBGene00013514- WBGene00003610	GT:AD:DP:GQ:PL	0/1:10,9:19:99:278,0,211
IV	16975635	A	G	607.77	PASS	AC=1;AF=0.500;AN=2;BaseQRankSum=1.834;ClippingRankSum=-0.720;DP=28;FS=0.000;MLEAC=1;MLEAF=0.500;MQ=53.01;MQRankSum=2.019;QD=21.71;ReadPosRankSum=0.255;SOR=0.733;ANN=G	intergenic_region	MODIFIER	Y51H4A.8-col-137	WBGene00013104- WBGene00000710	WBGene00013104- WBGene00000710	GT:AD:DP:GQ:PL	0/1:12,16:28:99:636,0,783
IV	6732558	C	T	215.77	PASS	AC=1;AF=0.500;AN=2;BaseQRankSum=-0.112;ClippingRankSum=-1.977;DP=21;FS=16.246;MLEAC=1;MLEAF=0.500;MQ=41.43;MQRankSum=-0.933;QD=10.27;ReadPosRankSum=0.783;SOR=2.522;ANN=T	intergenic_region	MODIFIER	Y73B6A.1-lin-45	WBGene00022228- WBGene00003030	WBGene00022228- WBGene00003030	GT:AD:DP:GQ:PL	0/1:14,7:21:99:244,0,680
IV	6722544	A	T	434.77	PASS	AC=1;AF=0.500;AN=2;BaseQRankSum=-0.633;ClippingRankSum=-1.724;DP=30;FS=1.664;MLEAC=1;MLEAF=0.500;MQ=45.47;MQRankSum=1.069;QD=14.49;ReadPosRankSum=-0.240;SOR=0.377;ANN=T	intergenic_region	MODIFIER	Y73B6A.1-lin-45	WBGene00022228- WBGene00003030	WBGene00022228- WBGene00003030	GT:AD:DP:GQ:PL	0/1:15,14:29:99:463,0,421
IV	6723527	G	A	52.77	PASS	AC=1;AF=0.500;AN=2;BaseQRankSum=-0.592;ClippingRankSum=0.237;DP=18;FS=2.527;MLEAC=1;MLEAF=0.500;MQ=41.69;MQRankSum=0.592;QD=2.93;ReadPosRankSum=-1.540;SOR=1.008;ANN=A	intergenic_region	MODIFIER	Y73B6A.1-lin-45	WBGene00022228- WBGene00003030	WBGene00022228- WBGene00003030	GT:AD:DP:GQ:PL	0/1:15,3:18:81:81,0,1643
IV	6723520	C	A	91.77	PASS	AC=1;AF=0.500;AN=2;BaseQRankSum=-0.047;ClippingRankSum=1.276;DP=20;FS=2.350;MLEAC=1;MLEAF=0.500;MQ=42.17;MQRankSum=0.142;QD=4.59;ReadPosRankSum=-0.709;SOR=1.535;ANN=A	intergenic_region	MODIFIER	Y73B6A.1-lin-45	WBGene00022228- WBGene00003030	WBGene00022228- WBGene00003030	GT:AD:DP:GQ:PL	0/1:16,4:20:99:120,0,1756
IV	16976047	T	C	337.77	PASS	AC=1;AF=0.500;AN=2;BaseQRankSum=-0.577;ClippingRankSum=1.331;DP=27;FS=0.000;MLEAC=1;MLEAF=0.500;MQ=51.76;MQRankSum=-1.732;QD=12.51;ReadPosRankSum=1.180;SOR=0.859;ANN=C	intergenic_region	MODIFIER	Y51H4A.8-col-137	WBGene00013104- WBGene00000710	WBGene00013104- WBGene00000710	GT:AD:DP:GQ:PL	0/1:17,10:27:99:366,0,721
IV	16976008	A	C	163.77	PASS	AC=1;AF=0.500;AN=2;BaseQRankSum=1.155;ClippingRankSum=-0.945;DP=23;FS=1.804;MLEAC=1;MLEAF=0.500;MQ=50.19;MQRankSum=-1.015;QD=7.12;ReadPosRankSum=-0.175;SOR=1.179;ANN=C	intergenic_region	MODIFIER	Y51H4A.8-col-137	WBGene00013104- WBGene00000710	WBGene00013104- WBGene00000710	GT:AD:DP:GQ:PL	0/1:17,6:23:99:192,0,696
IV	6723498	C	A	250.77	PASS	AC=1;AF=0.500;AN=2;BaseQRankSum=-2.476;ClippingRankSum=-0.612;DP=25;FS=0.000;MLEAC=1;MLEAF=0.500;MQ=45.08;MQRankSum=-1.544;QD=10.03;ReadPosRankSum=-0.845;SOR=0.784;ANN=A	intergenic_region	MODIFIER	Y73B6A.1-lin-45	WBGene00022228- WBGene00003030	WBGene00022228- WBGene00003030	GT:AD:DP:GQ:PL	0/1:17,8:25:99:279,0,1961
IV	16975674	G	T	269.77	PASS	AC=1;AF=0.500;AN=2;BaseQRankSum=-3.572;ClippingRankSum=0.408;DP=28;FS=0.000;MLEAC=1;MLEAF=0.500;MQ=51.01;MQRankSum=1.558;QD=9.63;ReadPosRankSum=-2.805;SOR=0.693;ANN=T	intergenic_region	MODIFIER	Y51H4A.8-col-137	WBGene00013104- WBGene00000710	WBGene00013104- WBGene00000710	GT:AD:DP:GQ:PL	0/1:18,10:28:99:298,0,633
IV	6725532	A	G	297.77	PASS	AC=1;AF=0.500;AN=2;BaseQRankSum=2.373;ClippingRankSum=-0.024;DP=28;FS=0.000;MLEAC=1;MLEAF=0.500;MQ=42.60;MQRankSum=0.072;QD=10.63;ReadPosRankSum=0.216;SOR=0.770;ANN=G	intergenic_region	MODIFIER	Y73B6A.1-lin-45	WBGene00022228- WBGene00003030	WBGene00022228- WBGene00003030	GT:AD:DP:GQ:PL	0/1:18,10:28:99:326,0,466
IV	16976056	G	A	337.77	PASS	AC=1;AF=0.500;AN=2;BaseQRankSum=-2.086;ClippingRankSum=-0.935;DP=28;FS=1.531;MLEAC=1;MLEAF=0.500;MQ=52.08;MQRankSum=-1.319;QD=12.06;ReadPosRankSum=-0.120;SOR=1.022;ANN=A	intergenic_region	MODIFIER	Y51H4A.8-col-137	WBGene00013104- WBGene00000710	WBGene00013104- WBGene00000710	GT:AD:DP:GQ:PL	0/1:18,10:28:99:366,0,721
IV	6732497	G	A	163.77	PASS	AC=1;AF=0.500;AN=2;BaseQRankSum=-1.304;ClippingRankSum=-0.037;DP=23;FS=4.993;MLEAC=1;MLEAF=0.500;MQ=40.34;MQRankSum=-1.453;QD=7.12;ReadPosRankSum=0.335;SOR=1.934;ANN=A	intergenic_region	MODIFIER	Y73B6A.1-lin-45	WBGene00022228- WBGene00003030	WBGene00022228- WBGene00003030	GT:AD:DP:GQ:PL	0/1:18,5:23:99:192,0,852
IV	16975993	A	G	79.77	PASS	AC=1;AF=0.500;AN=2;BaseQRankSum=0.284;ClippingRankSum=0.365;DP=23;FS=0.000;MLEAC=1;MLEAF=0.500;MQ=50.19;MQRankSum=-2.231;QD=3.47;ReadPosRankSum=-0.284;SOR=1.179;ANN=G	intergenic_region	MODIFIER	Y51H4A.8-col-137	WBGene00013104- WBGene00000710	WBGene00013104- WBGene00000710	GT:AD:DP:GQ:PL	0/1:19,4:23:99:108,0,772
IV	6723496	G	A	250.77	PASS	AC=1;AF=0.500;AN=2;BaseQRankSum=0.982;ClippingRankSum=-0.080;DP=27;FS=1.576;MLEAC=1;MLEAF=0.500;MQ=46.35;MQRankSum=-1.407;QD=9.29;ReadPosRankSum=0.292;SOR=1.051;ANN=A	intergenic_region	MODIFIER	Y73B6A.1-lin-45	WBGene00022228- WBGene00003030	WBGene00022228- WBGene00003030	GT:AD:DP:GQ:PL	0/1:19,8:27:99:279,0,1961
IV	6777318	A	G	548.77	PASS	AC=1;AF=0.500;AN=2;BaseQRankSum=3.114;ClippingRankSum=1.769;DP=54;FS=0.000;MLEAC=1;MLEAF=0.500;MQ=43.66;MQRankSum=0.921;QD=10.16;ReadPosRankSum=2.646;SOR=0.712;ANN=G	intergenic_region	MODIFIER	lin-45-Y73B6A.3	WBGene00003030- WBGene00022230	WBGene00003030- WBGene00022230	GT:AD:DP:GQ:PL	0/1:20,18:38:99:577,0,729
IV	16975689	C	T	202.77	PASS	AC=1;AF=0.500;AN=2;BaseQRankSum=-2.060;ClippingRankSum=-1.348;DP=28;FS=0.000;MLEAC=1;MLEAF=0.500;MQ=51.01;MQRankSum=0.178;QD=7.24;ReadPosRankSum=-3.178;SOR=0.869;ANN=T	intergenic_region	MODIFIER	Y51H4A.8-col-137	WBGene00013104- WBGene00000710	WBGene00013104- WBGene00000710	GT:AD:DP:GQ:PL	0/1:20,8:28:99:231,0,665
IV	9138550	A	T	1142.77	PASS	AC=1;AF=0.500;AN=2;BaseQRankSum=0.661;ClippingRankSum=0.232;DP=73;FS=0.000;MLEAC=1;MLEAF=0.500;MQ=41.86;MQRankSum=0.576;QD=15.65;ReadPosRankSum=-3.668;SOR=0.723;ANN=T	intergenic_region	MODIFIER	Y73F4A.1-nhr-11	WBGene00013514- WBGene00003610	WBGene00013514- WBGene00003610	GT:AD:DP:GQ:PL	0/1:22,33:55:99:1171,0,739
IV	9138551	T	A	1142.77	PASS	AC=1;AF=0.500;AN=2;BaseQRankSum=1.881;ClippingRankSum=-0.232;DP=73;FS=0.000;MLEAC=1;MLEAF=0.500;MQ=41.86;MQRankSum=0.661;QD=15.65;ReadPosRankSum=-3.599;SOR=0.723;ANN=A	intergenic_region	MODIFIER	Y73F4A.1-nhr-11	WBGene00013514- WBGene00003610	WBGene00013514- WBGene00003610	GT:AD:DP:GQ:PL	0/1:22,33:55:99:1171,0,739
IV	6722094	C	T	127.77	PASS	AC=1;AF=0.500;AN=2;BaseQRankSum=0.588;ClippingRankSum=-0.196;DP=28;FS=8.501;MLEAC=1;MLEAF=0.500;MQ=43.82;MQRankSum=-0.980;QD=4.56;ReadPosRankSum=0.476;SOR=2.925;ANN=T	intergenic_region	MODIFIER	Y73B6A.1-lin-45	WBGene00022228- WBGene00003030	WBGene00022228- WBGene00003030	GT:AD:DP:GQ:PL	0/1:22,6:28:99:156,0,805
IV	16503483	A	T	91.77	PASS	AC=1;AF=0.500;AN=2;BaseQRankSum=-1.860;ClippingRankSum=-1.980;DP=28;FS=0.000;MLEAC=1;MLEAF=0.500;MQ=42.62;MQRankSum=-2.279;QD=3.28;ReadPosRankSum=-0.480;SOR=0.922;ANN=T	intergenic_region	MODIFIER	Y105C5B.1418-hlh-32	WBGene00219478- WBGene00013665	WBGene00219478- WBGene00013665	GT:AD:DP:GQ:PL	0/1:23,5:28:99:120,0,1454
IV	16503460	A	G	154.77	PASS	AC=1;AF=0.500;AN=2;BaseQRankSum=-3.311;ClippingRankSum=0.673;DP=29;FS=0.000;MLEAC=1;MLEAF=0.500;MQ=41.92;MQRankSum=-2.342;QD=5.34;ReadPosRankSum=-2.019;SOR=0.481;ANN=G	intergenic_region	MODIFIER	Y105C5B.1418-hlh-32	WBGene00219478- WBGene00013665	WBGene00219478- WBGene00013665	GT:AD:DP:GQ:PL	0/1:23,6:29:99:183,0,1414
IV	16503487	C	G	64.77	PASS	AC=1;AF=0.500;AN=2;BaseQRankSum=-1.083;ClippingRankSum=-0.689;DP=28;FS=2.251;MLEAC=1;MLEAF=0.500;MQ=44.35;MQRankSum=-2.068;QD=2.31;ReadPosRankSum=1.196;SOR=1.555;ANN=G	intergenic_region	MODIFIER	Y105C5B.1418-hlh-32	WBGene00219478- WBGene00013665	WBGene00219478- WBGene00013665	GT:AD:DP:GQ:PL	0/1:24,4:28:93:93,0,1525
IV	6777313	G	A	558.77	PASS	AC=1;AF=0.500;AN=2;BaseQRankSum=-1.161;ClippingRankSum=0.178;DP=65;FS=1.129;MLEAC=1;MLEAF=0.500;MQ=42.71;MQRankSum=1.265;QD=8.60;ReadPosRankSum=3.566;SOR=0.495;ANN=A	intergenic_region	MODIFIER	lin-45-Y73B6A.3	WBGene00003030- WBGene00022230	WBGene00003030- WBGene00022230	GT:AD:DP:GQ:PL	0/1:28,20:48:99:587,0,819
IV	6772476	T	C	225.77	PASS	AC=1;AF=0.500;AN=2;BaseQRankSum=1.096;ClippingRankSum=-1.043;DP=45;FS=2.985;MLEAC=1;MLEAF=0.500;MQ=42.50;MQRankSum=2.707;QD=5.02;ReadPosRankSum=-0.013;SOR=1.270;ANN=C	intergenic_region	MODIFIER	lin-45-Y73B6A.3	WBGene00003030- WBGene00022230	WBGene00003030- WBGene00022230	GT:AD:DP:GQ:PL	0/1:34,11:45:99:254,0,1019
IV	6721156	T	C	58.77	PASS	AC=1;AF=0.500;AN=2;BaseQRankSum=-2.219;ClippingRankSum=-0.361;DP=9;FS=0.000;MLEAC=1;MLEAF=0.500;MQ=42.48;MQRankSum=1.307;QD=6.53;ReadPosRankSum=0.000;SOR=1.022;ANN=C	intergenic_region	MODIFIER	Y73B6A.1-lin-45	WBGene00022228- WBGene00003030	WBGene00022228- WBGene00003030	GT:AD:DP:GQ:PL	0/1:4,5:9:87:87,0,111
IV	11160932	T	A	2079.77	PASS	AC=1;AF=0.500;AN=2;BaseQRankSum=0.085;ClippingRankSum=1.261;DP=117;FS=9.830;MLEAC=1;MLEAF=0.500;MQ=45.41;MQRankSum=-4.021;QD=17.78;ReadPosRankSum=2.204;SOR=0.225;ANN=A	intergenic_region	MODIFIER	Y43E12A.2-cyb-2.1	WBGene00012794- WBGene00000866	WBGene00012794- WBGene00000866	GT:AD:DP:GQ:PL	0/1:45,56:101:99:2108,0,1360
IV	6722072	A	G	564.77	PASS	AC=1;AF=0.500;AN=2;BaseQRankSum=-0.911;ClippingRankSum=1.496;DP=27;FS=0.000;MLEAC=1;MLEAF=0.500;MQ=43.85;MQRankSum=0.195;QD=20.92;ReadPosRankSum=1.757;SOR=0.608;ANN=G	intergenic_region	MODIFIER	Y73B6A.1-lin-45	WBGene00022228- WBGene00003030	WBGene00022228- WBGene00003030	GT:AD:DP:GQ:PL	0/1:5,21:26:99:593,0,171
IV	6778138	T	C	62.77	PASS	AC=1;AF=0.500;AN=2;BaseQRankSum=-1.517;ClippingRankSum=-0.956;DP=8;FS=3.332;MLEAC=1;MLEAF=0.500;MQ=41.41;MQRankSum=0.322;QD=7.85;ReadPosRankSum=-0.322;SOR=2.303;ANN=C	intergenic_region	MODIFIER	lin-45-Y73B6A.3	WBGene00003030- WBGene00022230	WBGene00003030- WBGene00022230	GT:AD:DP:GQ:PL	0/1:5,3:8:91:91,0,159
IV	6770206	A	T	174.77	PASS	AC=1;AF=0.500;AN=2;BaseQRankSum=1.739;ClippingRankSum=-1.339;DP=62;FS=3.357;MLEAC=1;MLEAF=0.500;MQ=44.63;MQRankSum=0.719;QD=2.82;ReadPosRankSum=1.359;SOR=1.542;ANN=T	intergenic_region	MODIFIER	lin-45-Y73B6A.3	WBGene00003030- WBGene00022230	WBGene00003030- WBGene00022230	GT:AD:DP:GQ:PL	0/1:53,9:62:99:203,0,2796
IV	6770207	T	A	174.77	PASS	AC=1;AF=0.500;AN=2;BaseQRankSum=1.738;ClippingRankSum=0.830;DP=64;FS=3.335;MLEAC=1;MLEAF=0.500;MQ=44.74;MQRankSum=0.869;QD=2.73;ReadPosRankSum=0.579;SOR=1.448;ANN=A	intergenic_region	MODIFIER	lin-45-Y73B6A.3	WBGene00003030- WBGene00022230	WBGene00003030- WBGene00022230	GT:AD:DP:GQ:PL	0/1:55,9:64:99:203,0,2796
IV	8655347	A	C	321.77	PASS	AC=1;AF=0.500;AN=2;BaseQRankSum=4.511;ClippingRankSum=-0.382;DP=71;FS=4.429;MLEAC=1;MLEAF=0.500;MQ=57.75;MQRankSum=-3.389;QD=4.53;ReadPosRankSum=0.179;SOR=0.860;ANN=C	intergenic_region	MODIFIER	Y59H11AM.1-clec-181	WBGene00022005- WBGene00044511	WBGene00022005- WBGene00044511	GT:AD:DP:GQ:PL	0/1:58,12:70:99:350,0,16489
IV	6720149	A	T	50.77	PASS	AC=1;AF=0.500;AN=2;BaseQRankSum=-1.031;ClippingRankSum=1.186;DP=11;FS=0.000;MLEAC=1;MLEAF=0.500;MQ=43.63;MQRankSum=0.143;QD=4.62;ReadPosRankSum=-0.717;SOR=0.495;ANN=T	intergenic_region	MODIFIER	Y73B6A.1-lin-45	WBGene00022228- WBGene00003030	WBGene00022228- WBGene00003030	GT:AD:DP:GQ:PL	0/1:6,5:11:79:79,0,148
IV	8655351	T	C	336.77	PASS	AC=1;AF=0.500;AN=2;BaseQRankSum=2.156;ClippingRankSum=0.757;DP=74;FS=9.092;MLEAC=1;MLEAF=0.500;MQ=57.12;MQRankSum=-3.439;QD=4.55;ReadPosRankSum=0.137;SOR=1.509;ANN=C	intergenic_region	MODIFIER	Y59H11AM.1-clec-181	WBGene00022005- WBGene00044511	WBGene00022005- WBGene00044511	GT:AD:DP:GQ:PL	0/1:60,13:73:99:365,0,16489
IV	3210326	C	A	599.77	PASS	AC=1;AF=0.500;AN=2;BaseQRankSum=-0.832;ClippingRankSum=-0.589;DP=34;FS=0.000;MLEAC=1;MLEAF=0.500;MQ=44.92;MQRankSum=-0.101;QD=17.64;ReadPosRankSum=1.198;SOR=1.092;ANN=A	intergenic_region	MODIFIER	Y67D8B.5-M4.1	WBGene00022064- WBGene00019766	WBGene00022064- WBGene00019766	GT:AD:DP:GQ:PL	0/1:8,26:34:39:628,0,39
IV	8637021	T	C	260.77	PASS	AC=1;AF=0.500;AN=2;BaseQRankSum=0.888;ClippingRankSum=-1.883;DP=22;FS=1.808;MLEAC=1;MLEAF=0.500;MQ=41.63;MQRankSum=-0.036;QD=11.85;ReadPosRankSum=1.457;SOR=0.375;ANN=C	intergenic_region	MODIFIER	Y59H11AM.1-clec-181	WBGene00022005- WBGene00044511	WBGene00022005- WBGene00044511	GT:AD:DP:GQ:PL	0/1:9,12:21:99:289,0,241
IV	6774755	C	A	511.77	PASS	AC=2;AF=1.00;AN=2;DP=12;FS=0.000;MLEAC=2;MLEAF=1.00;MQ=48.46;QD=28.68;SOR=1.981;ANN=A	intergenic_region	MODIFIER	lin-45-Y73B6A.3	WBGene00003030- WBGene00022230	WBGene00003030- WBGene00022230	GT:AD:DP:GQ:PL	1/1:0,12:12:36:540,36,0
IV	6774728	T	G	733.77	PASS	AC=2;AF=1.00;AN=2;DP=16;FS=0.000;MLEAC=2;MLEAF=1.00;MQ=52.33;QD=37.36;SOR=1.609;ANN=G	intergenic_region	MODIFIER	lin-45-Y73B6A.3	WBGene00003030- WBGene00022230	WBGene00003030- WBGene00022230	GT:AD:DP:GQ:PL	1/1:0,16:16:51:762,51,0
IV	16478444	G	A	604.77	PASS	AC=2;AF=1.00;AN=2;DP=17;FS=0.000;MLEAC=2;MLEAF=1.00;MQ=60.00;QD=30.42;SOR=0.804;ANN=A	intergenic_region	MODIFIER	Y105C5B.1418-hlh-32	WBGene00219478- WBGene00013665	WBGene00219478- WBGene00013665	GT:AD:DP:GQ:PL	1/1:0,17:17:51:633,51,0
IV	8637184	G	A	38.74	PASS	AC=2;AF=1.00;AN=2;DP=2;FS=0.000;MLEAC=2;MLEAF=1.00;MQ=48.42;QD=19.37;SOR=2.303;ANN=A	intergenic_region	MODIFIER	Y59H11AM.1-clec-181	WBGene00022005- WBGene00044511	WBGene00022005- WBGene00044511	GT:AD:DP:GQ:PL	1/1:0,2:2:6:66,6,0
IV	6774696	T	C	885.77	PASS	AC=2;AF=1.00;AN=2;DP=21;FS=0.000;MLEAC=2;MLEAF=1.00;MQ=56.53;QD=28.52;SOR=1.230;ANN=C	intergenic_region	MODIFIER	lin-45-Y73B6A.3	WBGene00003030- WBGene00022230	WBGene00003030- WBGene00022230	GT:AD:DP:GQ:PL	1/1:0,21:21:63:914,63,0
IV	14773187	A	T	1080.77	PASS	AC=2;AF=1.00;AN=2;DP=31;FS=0.000;MLEAC=2;MLEAF=1.00;MQ=60.00;QD=34.86;SOR=1.044;ANN=T	intergenic_region	MODIFIER	tra-3-LLC1.2	WBGene00006606- WBGene00010793	WBGene00006606- WBGene00010793	GT:AD:DP:GQ:PL	1/1:0,31:31:93:1109,93,0
IV	17368951	G	A	1233.77	PASS	AC=2;AF=1.00;AN=2;DP=33;FS=0.000;MLEAC=2;MLEAF=1.00;MQ=60.00;QD=32.13;SOR=1.284;ANN=A	intergenic_region	MODIFIER	rom-3-Y116A8C.11	WBGene00004402- WBGene00013791	WBGene00004402- WBGene00013791	GT:AD:DP:GQ:PL	1/1:0,32:32:96:1262,96,0
IV	6391347	A	T	133.84	PASS	AC=2;AF=1.00;AN=2;DP=6;FS=0.000;MLEAC=2;MLEAF=1.00;MQ=43.27;QD=22.31;SOR=1.329;ANN=T	intergenic_region	MODIFIER	Y73B6BL.289-Y73B6BL.47	WBGene00235289- WBGene00045250	WBGene00235289- WBGene00045250	GT:AD:DP:GQ:PL	1/1:0,6:6:18:162,18,0
IV	6774786	A	T	286.8	PASS	AC=2;AF=1.00;AN=2;DP=6;FS=0.000;MLEAC=2;MLEAF=1.00;MQ=41.41;QD=27.01;SOR=3.912;ANN=T	intergenic_region	MODIFIER	lin-45-Y73B6A.3	WBGene00003030- WBGene00022230	WBGene00003030- WBGene00022230	GT:AD:DP:GQ:PL	1/1:0,6:6:21:315,21,0
IV	6723689	A	T	279.78	PASS	AC=2;AF=1.00;AN=2;DP=8;FS=0.000;MLEAC=2;MLEAF=1.00;MQ=51.81;QD=34.97;SOR=2.833;ANN=T	intergenic_region	MODIFIER	Y73B6A.1-lin-45	WBGene00022228- WBGene00003030	WBGene00022228- WBGene00003030	GT:AD:DP:GQ:PL	1/1:0,8:8:24:308,24,0
V	15094792	A	T	81.77	PASS	AC=1;AF=0.500;AN=2;BaseQRankSum=1.001;ClippingRankSum=-0.248;DP=11;FS=13.222;MLEAC=1;MLEAF=0.500;MQ=60.00;MQRankSum=0.248;QD=7.43;ReadPosRankSum=2.054;SOR=2.780;ANN=T	upstream_gene_variant	MODIFIER	scrm-7	WBGene00013052	Y50E8A.9a.1	Coding	c.-1T>A	,T
V	4519812	C	T	922.77	PASS	AC=2;AF=1.00;AN=2;DP=28;FS=0.000;MLEAC=2;MLEAF=1.00;MQ=60.00;QD=32.96;SOR=0.997;ANN=T	3_prime_UTR_variant	MODIFIER	unc-62	WBGene00006796	T28F12.2a.1	Coding	c.*93C>T
V	4345613	T	C	299.77	PASS	AC=1;AF=0.500;AN=2;BaseQRankSum=0.592;ClippingRankSum=0.085;DP=19;FS=14.564;MLEAC=1;MLEAF=0.500;MQ=41.22;MQRankSum=0.930;QD=15.78;ReadPosRankSum=-0.085;SOR=2.204;ANN=C	upstream_gene_variant	MODIFIER	irld-1	WBGene00044529	D2063.4a.1	Coding	c.-101T>C	,C
V	321855	G	A	138.77	PASS	AC=1;AF=0.500;AN=2;BaseQRankSum=-2.844;ClippingRankSum=-0.785;DP=30;FS=1.953;MLEAC=1;MLEAF=0.500;MQ=52.93;MQRankSum=-3.972;QD=4.63;ReadPosRankSum=-2.010;SOR=1.312;ANN=A	downstream_gene_variant	MODIFIER	F33E11.3	WBGene00018011	F33E11.3.1	Coding	c.*1973C>T	,A
V	10853313	T	A	1642.77	PASS	AC=1;AF=0.500;AN=2;BaseQRankSum=0.576;ClippingRankSum=-1.663;DP=144;FS=31.094;MLEAC=1;MLEAF=0.500;MQ=42.77;MQRankSum=-1.650;QD=11.41;ReadPosRankSum=1.449;SOR=2.527;ANN=A	downstream_gene_variant	MODIFIER	H09F14.1	WBGene00010375	H09F14.1b.1	Coding	c.*1206A>T	,A
V	10873289	C	T	1166.77	PASS	AC=2;AF=1.00;AN=2;DP=30;FS=0.000;MLEAC=2;MLEAF=1.00;MQ=60.00;QD=27.23;SOR=0.693;ANN=T	upstream_gene_variant	MODIFIER	mab-23	WBGene00003114	C32C4.5a.1	Coding	c.-1C>T	,T
V	321595	T	C	335.77	PASS	AC=1;AF=0.500;AN=2;BaseQRankSum=0.296;ClippingRankSum=-0.047;DP=39;FS=9.140;MLEAC=1;MLEAF=0.500;MQ=49.65;MQRankSum=-3.886;QD=8.61;ReadPosRankSum=0.827;SOR=2.670;ANN=C	downstream_gene_variant	MODIFIER	F33E11.3	WBGene00018011	F33E11.3.1	Coding	c.*1973A>G	,C
V	321574	T	A	220.77	PASS	AC=1;AF=0.500;AN=2;BaseQRankSum=0.932;ClippingRankSum=-0.209;DP=36;FS=6.505;MLEAC=1;MLEAF=0.500;MQ=50.62;MQRankSum=-3.482;QD=6.13;ReadPosRankSum=-3.634;SOR=2.093;ANN=A	downstream_gene_variant	MODIFIER	F33E11.3	WBGene00018011	F33E11.3.1	Coding	c.*1973A>T	,A
V	321568	A	C	172.77	PASS	AC=1;AF=0.500;AN=2;BaseQRankSum=-1.393;ClippingRankSum=-0.075;DP=38;FS=4.146;MLEAC=1;MLEAF=0.500;MQ=51.74;MQRankSum=-3.427;QD=4.55;ReadPosRankSum=-2.711;SOR=1.821;ANN=C	downstream_gene_variant	MODIFIER	F33E11.3	WBGene00018011	F33E11.3.1	Coding	c.*1973T>G	,C
V	15800706	A	T	1850.77	PASS	AC=2;AF=1.00;AN=2;DP=48;FS=0.000;MLEAC=2;MLEAF=1.00;MQ=60.00;QD=35.08;SOR=1.085;ANN=T	downstream_gene_variant	MODIFIER	str-71	WBGene00006133	T23F1.4.1	Coding	c.*1023T>A	,T
V	4173041	T	C	203.77	PASS	AC=1;AF=0.500;AN=2;BaseQRankSum=1.664;ClippingRankSum=0.713;DP=20;FS=2.831;MLEAC=1;MLEAF=0.500;MQ=57.92;MQRankSum=-3.170;QD=10.19;ReadPosRankSum=-2.140;SOR=2.247;ANN=C	upstream_gene_variant	MODIFIER	Y45G5AM.7	WBGene00021559	Y45G5AM.7a.1	Coding	c.-88A>G	,C
V	4173091	C	T	552.77	PASS	AC=1;AF=0.500;AN=2;BaseQRankSum=0.195;ClippingRankSum=0.662;DP=21;FS=2.236;MLEAC=1;MLEAF=0.500;MQ=58.02;MQRankSum=-1.518;QD=26.32;ReadPosRankSum=1.674;SOR=1.569;ANN=T	upstream_gene_variant	MODIFIER	Y45G5AM.7	WBGene00021559	Y45G5AM.7a.1	Coding	c.-88G>A	,T
V	4173096	C	T	552.77	PASS	AC=1;AF=0.500;AN=2;BaseQRankSum=0.584;ClippingRankSum=0.973;DP=21;FS=2.236;MLEAC=1;MLEAF=0.500;MQ=58.02;MQRankSum=-0.584;QD=26.32;ReadPosRankSum=2.608;SOR=1.569;ANN=T	upstream_gene_variant	MODIFIER	Y45G5AM.7	WBGene00021559	Y45G5AM.7a.1	Coding	c.-88G>A	,T
V	20368320	C	T	1475.77	PASS	AC=2;AF=1.00;AN=2;DP=42;FS=0.000;MLEAC=2;MLEAF=1.00;MQ=60.00;QD=28.28;SOR=0.954;ANN=T	upstream_gene_variant	MODIFIER	Y116F11B.6	WBGene00013822	Y116F11B.6.1	Coding	c.-1G>A	,T
V	4173237	A	G	412.77	PASS	AC=1;AF=0.500;AN=2;BaseQRankSum=-0.634;ClippingRankSum=-1.177;DP=18;FS=2.772;MLEAC=1;MLEAF=0.500;MQ=58.60;MQRankSum=-0.815;QD=22.93;ReadPosRankSum=1.359;SOR=2.147;ANN=G	upstream_gene_variant	MODIFIER	Y45G5AM.7	WBGene00021559	Y45G5AM.7a.1	Coding	c.-88T>C	,G
V	6989908	A	C	138.77	PASS	AC=1;AF=0.500;AN=2;BaseQRankSum=0.213;ClippingRankSum=0.152;DP=26;FS=4.530;MLEAC=1;MLEAF=0.500;MQ=60.42;MQRankSum=-0.091;QD=5.34;ReadPosRankSum=-2.343;SOR=1.981;ANN=C	upstream_gene_variant	MODIFIER	frpr-18	WBGene00020586	T19F4.1b.1	Coding	c.-7A>C	,C
V	4173242	A	G	412.77	PASS	AC=1;AF=0.500;AN=2;BaseQRankSum=-0.453;ClippingRankSum=-2.536;DP=18;FS=2.772;MLEAC=1;MLEAF=0.500;MQ=58.60;MQRankSum=-0.091;QD=22.93;ReadPosRankSum=0.815;SOR=2.147;ANN=G	upstream_gene_variant	MODIFIER	Y45G5AM.7	WBGene00021559	Y45G5AM.7a.1	Coding	c.-88T>C	,G
V	18909222	T	C	127.9	PASS	AC=2;AF=1.00;AN=2;DP=8;FS=0.000;MLEAC=2;MLEAF=1.00;MQ=55.51;QD=15.99;SOR=3.611;ANN=C	upstream_gene_variant	MODIFIER	srw-82	WBGene00005829	ZK262.7.1	Coding	c.-1T>C	,C
V	8227522	T	C	1103.77	PASS	AC=2;AF=1.00;AN=2;DP=28;FS=0.000;MLEAC=2;MLEAF=1.00;MQ=60.00;QD=32.62;SOR=1.179;ANN=C	upstream_gene_variant	MODIFIER	str-138	WBGene00006187	ZC513.11.1	Coding	c.-1T>C	,C
V	11064747	C	T	1294.77	PASS	AC=2;AF=1.00;AN=2;DP=29;FS=0.000;MLEAC=2;MLEAF=1.00;MQ=60.00;QD=31.55;SOR=0.760;ANN=T	upstream_gene_variant	MODIFIER	nrx-1	WBGene00007799	C29A12.4k.1	Coding	c.-13C>T	,T
V	11064745	C	A	1294.77	PASS	AC=2;AF=1.00;AN=2;DP=28;FS=0.000;MLEAC=2;MLEAF=1.00;MQ=60.00;QD=29.41;SOR=0.836;ANN=A	upstream_gene_variant	MODIFIER	nrx-1	WBGene00007799	C29A12.4k.1	Coding	c.-13C>A	,A
V	5887729	C	T	1450.77	PASS	AC=2;AF=1.00;AN=2;DP=40;FS=0.000;MLEAC=2;MLEAF=1.00;MQ=60.00;QD=28.22;SOR=1.445;ANN=T	upstream_gene_variant	MODIFIER	F44E7.5	WBGene00018427	F44E7.5a.1	Coding	c.-24G>A	,T
V	17055512	A	G	336.77	PASS	AC=1;AF=0.500;AN=2;BaseQRankSum=0.055;ClippingRankSum=-0.985;DP=49;FS=6.439;MLEAC=1;MLEAF=0.500;MQ=40.45;MQRankSum=2.801;QD=6.87;ReadPosRankSum=1.007;SOR=1.265;ANN=G	upstream_gene_variant	MODIFIER	clec-9	WBGene00013493	Y70C5C.2.1	Coding	c.-1T>C	,G
V	21016700	C	T	1456.77	PASS	AC=2;AF=1.00;AN=2;DP=37;FS=0.000;MLEAC=2;MLEAF=1.00;MQ=60.00;QD=21.91;SOR=1.270;ANN=T	upstream_gene_variant	MODIFIER	srbc-78	WBGene00007127	B0250.10.1	Coding	c.-1G>A	,T
V	15687874	G	A	289.77	PASS	AC=1;AF=0.500;AN=2;BaseQRankSum=-1.805;ClippingRankSum=-0.244;DP=17;FS=0.000;MLEAC=1;MLEAF=0.500;MQ=54.19;MQRankSum=0.830;QD=17.05;ReadPosRankSum=-0.146;SOR=0.551;ANN=A	upstream_gene_variant	MODIFIER	ech-1.1	WBGene00001150	C29F3.1.1	Coding	c.-1C>T	,A
V	34722	T	C	170.77	PASS	AC=1;AF=0.500;AN=2;BaseQRankSum=3.595;ClippingRankSum=1.974;DP=22;FS=0.000;MLEAC=1;MLEAF=0.500;MQ=50.39;MQRankSum=-3.454;QD=7.76;ReadPosRankSum=-0.070;SOR=1.140;ANN=C	downstream_gene_variant	MODIFIER	egl-8	WBGene00001177	B0348.4c.1	Coding	c.*1961T>C	,C
V	15688101	T	C	452.77	PASS	AC=2;AF=1.00;AN=2;DP=12;FS=0.000;MLEAC=2;MLEAF=1.00;MQ=58.32;QD=32.27;SOR=3.611;ANN=C	upstream_gene_variant	MODIFIER	ech-1.1	WBGene00001150	C29F3.1.1	Coding	c.-1A>G	,C
V	18884723	G	T	105.77	PASS	AC=1;AF=0.500;AN=2;BaseQRankSum=1.070;ClippingRankSum=0.564;DP=39;FS=16.513;MLEAC=1;MLEAF=0.500;MQ=42.76;MQRankSum=-0.837;QD=2.71;ReadPosRankSum=0.798;SOR=3.906;ANN=T	upstream_gene_variant	MODIFIER	srh-209	WBGene00005419	ZK262.11.1	Coding	c.-8C>A	,T
V	2180472	C	T	1614.77	PASS	AC=2;AF=1.00;AN=2;DP=43;FS=0.000;MLEAC=2;MLEAF=1.00;MQ=59.42;QD=34.87;SOR=1.005;ANN=T	upstream_gene_variant	MODIFIER	F36F12.1	WBGene00018092	F36F12.1b.1	Coding	c.-119G>A	,T
V	11040648	G	T	251.77	PASS	AC=1;AF=0.500;AN=2;BaseQRankSum=-0.065;ClippingRankSum=0.892;DP=31;FS=3.634;MLEAC=1;MLEAF=0.500;MQ=56.41;MQRankSum=-3.503;QD=8.12;ReadPosRankSum=0.892;SOR=1.329;ANN=T	upstream_gene_variant	MODIFIER	srh-184	WBGene00005399	D1054.12.1	Coding	c.-1C>A	,T
V	34986	G	A	152.77	PASS	AC=1;AF=0.500;AN=2;BaseQRankSum=-3.000;ClippingRankSum=1.583;DP=31;FS=8.356;MLEAC=1;MLEAF=0.500;MQ=52.55;MQRankSum=-3.662;QD=4.93;ReadPosRankSum=-1.158;SOR=2.941;ANN=A	downstream_gene_variant	MODIFIER	egl-8	WBGene00001177	B0348.4c.1	Coding	c.*1961G>A	,A
V	13740233	C	T	1813.77	PASS	AC=2;AF=1.00;AN=2;DP=45;FS=0.000;MLEAC=2;MLEAF=1.00;MQ=60.00;QD=27.97;SOR=0.929;ANN=T	upstream_gene_variant	MODIFIER	F25H9.7	WBGene00009139	F25H9.7a.1	Coding	c.-64C>T	,T
V	11040694	G	A	667.77	PASS	AC=1;AF=0.500;AN=2;BaseQRankSum=0.675;ClippingRankSum=-0.206;DP=38;FS=1.290;MLEAC=1;MLEAF=0.500;MQ=57.09;MQRankSum=-1.321;QD=17.57;ReadPosRankSum=1.350;SOR=1.085;ANN=A	upstream_gene_variant	MODIFIER	srh-184	WBGene00005399	D1054.12.1	Coding	c.-1C>T	,A
V	16272077	T	A	1663.77	PASS	AC=2;AF=1.00;AN=2;DP=45;FS=0.000;MLEAC=2;MLEAF=1.00;MQ=60.00;QD=29.02;SOR=1.364;ANN=A	upstream_gene_variant	MODIFIER	pzf-1	WBGene00011505	T05G11.1a.1	Coding	c.-55A>T	,A
V	6188535	G	A	195.77	PASS	AC=1;AF=0.500;AN=2;BaseQRankSum=-0.466;ClippingRankSum=0.143;DP=11;FS=2.632;MLEAC=1;MLEAF=0.500;MQ=41.72;MQRankSum=2.359;QD=17.80;ReadPosRankSum=-2.637;SOR=0.180;ANN=A	upstream_gene_variant	MODIFIER	Y38A10A.7	WBGene00021392	Y38A10A.7.1	Coding	c.-15G>A	,A
V	6188529	T	A	283.77	PASS	AC=1;AF=0.500;AN=2;BaseQRankSum=1.200;ClippingRankSum=0.555;DP=13;FS=2.522;MLEAC=1;MLEAF=0.500;MQ=44.91;MQRankSum=2.281;QD=21.83;ReadPosRankSum=-1.954;SOR=0.204;ANN=A	upstream_gene_variant	MODIFIER	Y38A10A.7	WBGene00021392	Y38A10A.7.1	Coding	c.-15T>A	,A
V	6188526	A	G	429.77	PASS	AC=1;AF=0.500;AN=2;BaseQRankSum=-1.644;ClippingRankSum=-0.489;DP=18;FS=0.000;MLEAC=1;MLEAF=0.500;MQ=49.57;MQRankSum=2.355;QD=23.88;ReadPosRankSum=-2.355;SOR=0.446;ANN=G	upstream_gene_variant	MODIFIER	Y38A10A.7	WBGene00021392	Y38A10A.7.1	Coding	c.-15A>G	,G
V	6188525	A	G	477.77	PASS	AC=1;AF=0.500;AN=2;BaseQRankSum=-2.621;ClippingRankSum=0.400;DP=18;FS=0.000;MLEAC=1;MLEAF=0.500;MQ=49.57;MQRankSum=2.532;QD=26.54;ReadPosRankSum=-2.443;SOR=0.446;ANN=G	upstream_gene_variant	MODIFIER	Y38A10A.7	WBGene00021392	Y38A10A.7.1	Coding	c.-15A>G	,G
V	6188515	A	G	151.77	PASS	AC=1;AF=0.500;AN=2;BaseQRankSum=1.079;ClippingRankSum=0.321;DP=27;FS=2.021;MLEAC=1;MLEAF=0.500;MQ=49.23;MQRankSum=-1.429;QD=5.62;ReadPosRankSum=1.779;SOR=1.552;ANN=G	upstream_gene_variant	MODIFIER	Y38A10A.7	WBGene00021392	Y38A10A.7.1	Coding	c.-15A>G	,G
V	6188484	T	A	1021.77	PASS	AC=1;AF=0.500;AN=2;BaseQRankSum=1.902;ClippingRankSum=-0.214;DP=44;FS=6.759;MLEAC=1;MLEAF=0.500;MQ=48.87;MQRankSum=0.970;QD=23.22;ReadPosRankSum=-0.013;SOR=0.188;ANN=A	upstream_gene_variant	MODIFIER	Y38A10A.7	WBGene00021392	Y38A10A.7.1	Coding	c.-15T>A	,A
V	6188483	C	T	167.77	PASS	AC=1;AF=0.500;AN=2;BaseQRankSum=-0.695;ClippingRankSum=-0.440;DP=45;FS=1.490;MLEAC=1;MLEAF=0.500;MQ=49.15;MQRankSum=-1.773;QD=3.73;ReadPosRankSum=0.241;SOR=1.247;ANN=T	upstream_gene_variant	MODIFIER	Y38A10A.7	WBGene00021392	Y38A10A.7.1	Coding	c.-15C>T	,T
V	4504255	A	C	91.77	PASS	AC=1;AF=0.500;AN=2;BaseQRankSum=0.358;ClippingRankSum=-1.231;DP=5;FS=3.979;MLEAC=1;MLEAF=0.500;MQ=60.00;MQRankSum=0.358;QD=18.35;ReadPosRankSum=-1.231;SOR=2.833;ANN=C	upstream_gene_variant	MODIFIER	unc-62	WBGene00006796	T28F12.2a.1	Coding	c.-5A>C	,C
V	6441541	C	T	728.77	PASS	AC=2;AF=1.00;AN=2;DP=18;FS=0.000;MLEAC=2;MLEAF=1.00;MQ=60.00;QD=29.92;SOR=1.179;ANN=T	upstream_gene_variant	MODIFIER	T28C12.4	WBGene00020891	T28C12.4a.1	Coding	c.-78C>T	,T
V	17056349	T	C	139.77	PASS	AC=1;AF=0.500;AN=2;BaseQRankSum=-0.968;ClippingRankSum=-0.710;DP=15;FS=0.000;MLEAC=1;MLEAF=0.500;MQ=42.18;MQRankSum=0.710;QD=9.32;ReadPosRankSum=-2.388;SOR=0.804;ANN=C	upstream_gene_variant	MODIFIER	clec-9	WBGene00013493	Y70C5C.2.1	Coding	c.-1A>G	,C
V	17056352	T	C	139.77	PASS	AC=1;AF=0.500;AN=2;BaseQRankSum=0.000;ClippingRankSum=-0.978;DP=14;FS=0.000;MLEAC=1;MLEAF=0.500;MQ=40.82;MQRankSum=0.437;QD=9.98;ReadPosRankSum=-1.855;SOR=0.582;ANN=C	upstream_gene_variant	MODIFIER	clec-9	WBGene00013493	Y70C5C.2.1	Coding	c.-1A>G	,C
V	21276928	C	T	1480.77	PASS	AC=2;AF=1.00;AN=2;DP=37;FS=0.000;MLEAC=2;MLEAF=1.00;MQ=60.00;QD=31.12;SOR=1.121;ANN=T	upstream_gene_variant	MODIFIER	pha-4	WBGene00004013	F38A6.1a.1	Coding	c.-170C>T	,T
V	11041304	T	C	421.77	PASS	AC=1;AF=0.500;AN=2;BaseQRankSum=1.338;ClippingRankSum=-0.724;DP=29;FS=0.000;MLEAC=1;MLEAF=0.500;MQ=57.37;MQRankSum=1.074;QD=14.54;ReadPosRankSum=0.110;SOR=0.608;ANN=C	upstream_gene_variant	MODIFIER	srh-184	WBGene00005399	D1054.12.1	Coding	c.-1A>G	,C
V	11041350	A	C	111.77	PASS	AC=1;AF=0.500;AN=2;BaseQRankSum=0.276;ClippingRankSum=-0.870;DP=36;FS=1.793;MLEAC=1;MLEAF=0.500;MQ=57.89;MQRankSum=-0.998;QD=3.10;ReadPosRankSum=-2.016;SOR=1.329;ANN=C	upstream_gene_variant	MODIFIER	srh-184	WBGene00005399	D1054.12.1	Coding	c.-1T>G	,C
V	5479113	C	T	1276.77	PASS	AC=2;AF=1.00;AN=2;DP=36;FS=0.000;MLEAC=2;MLEAF=1.00;MQ=60.00;QD=30.68;SOR=1.002;ANN=T	downstream_gene_variant	MODIFIER	C35A11.3	WBGene00016430	C35A11.3a.1	Coding	c.*813C>T	,T
V	6187953	C	T	52.74	PASS	AC=2;AF=1.00;AN=2;DP=2;FS=0.000;MLEAC=2;MLEAF=1.00;MQ=40.00;QD=26.37;SOR=2.303;ANN=T	upstream_gene_variant	MODIFIER	Y38A10A.7	WBGene00021392	Y38A10A.7.1	Coding	c.-15C>T	,T
V	3085119	C	T	300.77	PASS	AC=1;AF=0.500;AN=2;BaseQRankSum=0.886;ClippingRankSum=0.747;DP=35;FS=0.000;MLEAC=1;MLEAF=0.500;MQ=45.91;MQRankSum=0.156;QD=8.59;ReadPosRankSum=-0.122;SOR=0.922;ANN=T	downstream_gene_variant	MODIFIER	Y73C8C.4	WBGene00022263	Y73C8C.4.1	Coding	c.*1071G>A	,T
V	288159	G	T	389.77	PASS	AC=1;AF=0.500;AN=2;BaseQRankSum=1.845;ClippingRankSum=1.358;DP=45;FS=7.585;MLEAC=1;MLEAF=0.500;MQ=46.87;MQRankSum=-1.845;QD=8.66;ReadPosRankSum=2.332;SOR=0.144;ANN=T	upstream_gene_variant	MODIFIER	lgc-26	WBGene00021981	Y58G8A.1.1	Coding	c.-105G>T	,T
V	10851351	A	G	154.77	PASS	AC=1;AF=0.500;AN=2;BaseQRankSum=1.331;ClippingRankSum=0.521;DP=15;FS=2.158;MLEAC=1;MLEAF=0.500;MQ=40.79;MQRankSum=-2.604;QD=10.32;ReadPosRankSum=2.025;SOR=1.609;ANN=G	downstream_gene_variant	MODIFIER	H09F14.1	WBGene00010375	H09F14.1b.1	Coding	c.*1206T>C	,G
V	18013081	C	T	1145.77	PASS	AC=2;AF=1.00;AN=2;DP=30;FS=0.000;MLEAC=2;MLEAF=1.00;MQ=60.00;QD=30.71;SOR=2.621;ANN=T	upstream_gene_variant	MODIFIER	fbxa-171	WBGene00008009	C38D9.1.1	Coding	c.-1G>A	,T
V	10404089	C	T	508.77	PASS	AC=2;AF=1.00;AN=2;DP=16;FS=0.000;MLEAC=2;MLEAF=1.00;MQ=60.00;QD=31.80;SOR=1.473;ANN=T	upstream_gene_variant	MODIFIER	ZK856.6	WBGene00014107	ZK856.6.1	Coding	c.-1C>T	,T
V	15148191	T	A	1620.77	PASS	AC=2;AF=1.00;AN=2;DP=41;FS=0.000;MLEAC=2;MLEAF=1.00;MQ=60.00;QD=26.87;SOR=1.075;ANN=A	upstream_gene_variant	MODIFIER	ret-1	WBGene00004336	W06A7.3e.1	Coding	c.-68A>T	,A
V	287953	A	T	546.77	PASS	AC=1;AF=0.500;AN=2;BaseQRankSum=2.644;ClippingRankSum=-0.248;DP=50;FS=1.102;MLEAC=1;MLEAF=0.500;MQ=48.29;MQRankSum=-1.990;QD=10.94;ReadPosRankSum=0.267;SOR=0.515;ANN=T	upstream_gene_variant	MODIFIER	lgc-26	WBGene00021981	Y58G8A.1.1	Coding	c.-105A>T	,T
V	14260258	A	G	124.77	PASS	AC=1;AF=0.500;AN=2;BaseQRankSum=1.603;ClippingRankSum=-0.484;DP=23;FS=8.966;MLEAC=1;MLEAF=0.500;MQ=46.08;MQRankSum=2.497;QD=5.42;ReadPosRankSum=-1.975;SOR=1.878;ANN=G	upstream_gene_variant	MODIFIER	eol-1	WBGene00045401	T26F2.3.1	Coding	c.-26T>C	,G
V	14260267	C	T	85.77	PASS	AC=1;AF=0.500;AN=2;BaseQRankSum=-2.086;ClippingRankSum=-1.149;DP=22;FS=15.420;MLEAC=1;MLEAF=0.500;MQ=45.35;MQRankSum=1.745;QD=3.90;ReadPosRankSum=-3.022;SOR=3.230;ANN=T	upstream_gene_variant	MODIFIER	eol-1	WBGene00045401	T26F2.3.1	Coding	c.-26G>A	,T
V	14260269	T	C	85.77	PASS	AC=1;AF=0.500;AN=2;BaseQRankSum=-1.575;ClippingRankSum=-2.086;DP=22;FS=15.420;MLEAC=1;MLEAF=0.500;MQ=45.35;MQRankSum=2.086;QD=3.90;ReadPosRankSum=-3.022;SOR=3.230;ANN=C	upstream_gene_variant	MODIFIER	eol-1	WBGene00045401	T26F2.3.1	Coding	c.-26A>G	,C
V	5084098	G	A	276.77	PASS	AC=1;AF=0.500;AN=2;BaseQRankSum=-0.306;ClippingRankSum=-0.796;DP=15;FS=2.158;MLEAC=1;MLEAF=0.500;MQ=42.36;MQRankSum=2.266;QD=18.45;ReadPosRankSum=0.061;SOR=0.925;ANN=A	upstream_gene_variant	MODIFIER	Y58A7A.2	WBGene00021976	Y58A7A.2.1	Coding	c.-1C>T	,A
V	287769	T	A	64.77	PASS	AC=1;AF=0.500;AN=2;BaseQRankSum=-2.425;ClippingRankSum=0.125;DP=31;FS=1.854;MLEAC=1;MLEAF=0.500;MQ=41.29;MQRankSum=-1.275;QD=2.09;ReadPosRankSum=-0.175;SOR=0.297;ANN=A	upstream_gene_variant	MODIFIER	lgc-26	WBGene00021981	Y58G8A.1.1	Coding	c.-105T>A	,A
V	9544038	C	T	1695.77	PASS	AC=2;AF=1.00;AN=2;DP=43;FS=0.000;MLEAC=2;MLEAF=1.00;MQ=60.00;QD=29.75;SOR=0.836;ANN=T	upstream_gene_variant	MODIFIER	tos-1	WBGene00019466	K07B1.6a.1	Coding	c.-1G>A	,T
V	19613111	A	G	39.77	PASS	AC=1;AF=0.500;AN=2;BaseQRankSum=-1.083;ClippingRankSum=0.217;DP=15;FS=6.166;MLEAC=1;MLEAF=0.500;MQ=43.71;MQRankSum=0.361;QD=2.65;ReadPosRankSum=-0.361;SOR=0.880;ANN=G	downstream_gene_variant	MODIFIER	Y39B6A.13	WBGene00012675	Y39B6A.13.1	Coding	c.*692T>C	,G
V	6178931	G	T	446.77	PASS	AC=1;AF=0.500;AN=2;BaseQRankSum=0.869;ClippingRankSum=0.340;DP=44;FS=1.280;MLEAC=1;MLEAF=0.500;MQ=56.54;MQRankSum=0.769;QD=10.15;ReadPosRankSum=0.743;SOR=0.384;ANN=T	upstream_gene_variant	MODIFIER	fbxa-214	WBGene00021390	Y38A10A.4.1	Coding	c.-1C>A	,T
V	6178936	A	T	414.77	PASS	AC=1;AF=0.500;AN=2;BaseQRankSum=1.476;ClippingRankSum=0.095;DP=43;FS=3.035;MLEAC=1;MLEAF=0.500;MQ=55.80;MQRankSum=1.855;QD=9.65;ReadPosRankSum=2.071;SOR=0.842;ANN=T	upstream_gene_variant	MODIFIER	fbxa-214	WBGene00021390	Y38A10A.4.1	Coding	c.-1T>A	,T
V	19613060	G	C	118.77	PASS	AC=1;AF=0.500;AN=2;BaseQRankSum=-2.161;ClippingRankSum=1.107;DP=17;FS=5.842;MLEAC=1;MLEAF=0.500;MQ=42.95;MQRankSum=0.053;QD=6.99;ReadPosRankSum=-0.053;SOR=2.494;ANN=C	downstream_gene_variant	MODIFIER	Y39B6A.13	WBGene00012675	Y39B6A.13.1	Coding	c.*692C>G	,C
V	19381533	C	T	1311.77	PASS	AC=2;AF=1.00;AN=2;DP=38;FS=0.000;MLEAC=2;MLEAF=1.00;MQ=56.71;QD=34.52;SOR=0.798;ANN=T	downstream_gene_variant	MODIFIER	emb-4	WBGene00001258	Y80D3A.2e.1	Coding	c.*1266G>A	,T
V	20434921	C	T	1574.77	PASS	AC=2;AF=1.00;AN=2;DP=43;FS=0.000;MLEAC=2;MLEAF=1.00;MQ=60.00;QD=29.14;SOR=1.005;ANN=T	upstream_gene_variant	MODIFIER	Y60A3A.19	WBGene00013365	Y60A3A.19b.1	Coding	c.-13C>T	,T
V	287129	G	T	115.77	PASS	AC=1;AF=0.500;AN=2;BaseQRankSum=-0.786;ClippingRankSum=1.484;DP=21;FS=5.843;MLEAC=1;MLEAF=0.500;MQ=40.14;MQRankSum=2.095;QD=5.51;ReadPosRankSum=-0.087;SOR=2.925;ANN=T	upstream_gene_variant	MODIFIER	lgc-26	WBGene00021981	Y58G8A.1.1	Coding	c.-105G>T	,T
V	19612652	C	T	127.77	PASS	AC=1;AF=0.500;AN=2;BaseQRankSum=1.426;ClippingRankSum=-2.060;DP=21;FS=2.315;MLEAC=1;MLEAF=0.500;MQ=49.79;MQRankSum=-2.774;QD=6.08;ReadPosRankSum=-0.317;SOR=0.223;ANN=T	downstream_gene_variant	MODIFIER	Y39B6A.13	WBGene00012675	Y39B6A.13.1	Coding	c.*692G>A	,T
V	4287384	A	C	1570.77	PASS	AC=2;AF=1.00;AN=2;DP=41;FS=0.000;MLEAC=2;MLEAF=1.00;MQ=60.00;QD=32.48;SOR=1.501;ANN=C	upstream_gene_variant	MODIFIER	srt-37	WBGene00018559	F47D2.8.1	Coding	c.-1T>G	,C
V	11062239	A	G	340.77	PASS	AC=1;AF=0.500;AN=2;BaseQRankSum=1.989;ClippingRankSum=0.258;DP=41;FS=16.011;MLEAC=1;MLEAF=0.500;MQ=58.02;MQRankSum=-1.442;QD=8.31;ReadPosRankSum=-2.262;SOR=3.246;ANN=G	upstream_gene_variant	MODIFIER	nrx-1	WBGene00007799	C29A12.4k.1	Coding	c.-13A>G	,G
V	17057925	C	T	134.98	PASS	AC=2;AF=1.00;AN=2;DP=5;FS=0.000;MLEAC=2;MLEAF=1.00;MQ=47.94;QD=27.00;SOR=1.609;ANN=T	upstream_gene_variant	MODIFIER	clec-9	WBGene00013493	Y70C5C.2.1	Coding	c.-1G>A	,T
V	1980478	A	T	1410.77	PASS	AC=2;AF=1.00;AN=2;DP=38;FS=0.000;MLEAC=2;MLEAF=1.00;MQ=60.00;QD=27.99;SOR=0.798;ANN=T	upstream_gene_variant	MODIFIER	Y32G9A.5	WBGene00021303	Y32G9A.5.1	Coding	c.-1A>T	,T
V	17057930	A	T	134.98	PASS	AC=2;AF=1.00;AN=2;DP=5;FS=0.000;MLEAC=2;MLEAF=1.00;MQ=47.94;QD=27.00;SOR=1.609;ANN=T	upstream_gene_variant	MODIFIER	clec-9	WBGene00013493	Y70C5C.2.1	Coding	c.-1T>A	,T
V	17057940	C	T	134.98	PASS	AC=2;AF=1.00;AN=2;DP=5;FS=0.000;MLEAC=2;MLEAF=1.00;MQ=47.94;QD=27.00;SOR=1.609;ANN=T	upstream_gene_variant	MODIFIER	clec-9	WBGene00013493	Y70C5C.2.1	Coding	c.-1G>A	,T
V	6179505	A	G	255.77	PASS	AC=1;AF=0.500;AN=2;BaseQRankSum=2.706;ClippingRankSum=-0.443;DP=28;FS=6.786;MLEAC=1;MLEAF=0.500;MQ=44.60;MQRankSum=-2.607;QD=9.13;ReadPosRankSum=0.000;SOR=0.470;ANN=G	upstream_gene_variant	MODIFIER	fbxa-214	WBGene00021390	Y38A10A.4.1	Coding	c.-1T>C	,G
V	20691134	C	T	369.77	PASS	AC=1;AF=0.500;AN=2;BaseQRankSum=-2.439;ClippingRankSum=-0.363;DP=26;FS=8.852;MLEAC=1;MLEAF=0.500;MQ=55.47;MQRankSum=-1.816;QD=14.22;ReadPosRankSum=-0.363;SOR=1.714;ANN=T	upstream_gene_variant	MODIFIER	F19B2.5	WBGene00008944	F19B2.5.1	Coding	c.-963G>A	,T
V	20691144	A	G	247.77	PASS	AC=1;AF=0.500;AN=2;BaseQRankSum=0.025;ClippingRankSum=0.687;DP=28;FS=3.969;MLEAC=1;MLEAF=0.500;MQ=55.08;MQRankSum=-2.263;QD=8.85;ReadPosRankSum=-0.636;SOR=1.863;ANN=G	upstream_gene_variant	MODIFIER	F19B2.5	WBGene00008944	F19B2.5.1	Coding	c.-963T>C	,G
V	20691145	A	T	247.77	PASS	AC=1;AF=0.500;AN=2;BaseQRankSum=-0.534;ClippingRankSum=0.432;DP=28;FS=3.969;MLEAC=1;MLEAF=0.500;MQ=55.08;MQRankSum=-1.246;QD=8.85;ReadPosRankSum=-0.076;SOR=1.863;ANN=T	upstream_gene_variant	MODIFIER	F19B2.5	WBGene00008944	F19B2.5.1	Coding	c.-963T>A	,T
V	20691152	A	C	199.77	PASS	AC=1;AF=0.500;AN=2;BaseQRankSum=1.652;ClippingRankSum=0.476;DP=28;FS=1.882;MLEAC=1;MLEAF=0.500;MQ=55.08;MQRankSum=-2.827;QD=7.13;ReadPosRankSum=-0.308;SOR=1.251;ANN=C	upstream_gene_variant	MODIFIER	F19B2.5	WBGene00008944	F19B2.5.1	Coding	c.-963T>G	,C
V	20691154	T	A	157.77	PASS	AC=1;AF=0.500;AN=2;BaseQRankSum=-0.532;ClippingRankSum=-0.476;DP=28;FS=1.882;MLEAC=1;MLEAF=0.500;MQ=55.08;MQRankSum=-2.771;QD=5.63;ReadPosRankSum=-0.700;SOR=1.251;ANN=A	upstream_gene_variant	MODIFIER	F19B2.5	WBGene00008944	F19B2.5.1	Coding	c.-963A>T	,A
V	9437655	C	T	1370.77	PASS	AC=2;AF=1.00;AN=2;DP=36;FS=0.000;MLEAC=2;MLEAF=1.00;MQ=60.00;QD=26.19;SOR=0.804;ANN=T	downstream_gene_variant	MODIFIER	aat-2	WBGene00000003	F07C3.7.1	Coding	c.*1460G>A	,T
V	10618215	A	T	1073.77	PASS	AC=2;AF=1.00;AN=2;DP=28;FS=0.000;MLEAC=2;MLEAF=1.00;MQ=60.00;QD=26.32;SOR=0.836;ANN=T	upstream_gene_variant	MODIFIER	F15H10.7	WBGene00008874	F15H10.7.1	Coding	c.-63T>A	,T
V	1522303	T	C	982.77	PASS	AC=2;AF=1.00;AN=2;DP=27;FS=0.000;MLEAC=2;MLEAF=1.00;MQ=60.00;QD=28.48;SOR=1.101;ANN=C	upstream_gene_variant	MODIFIER	F53E2.2	WBGene00302980	F53E2.2.1	Coding	c.-54T>C	,C
V	1710689	T	C	178.9	PASS	AC=2;AF=1.00;AN=2;DP=5;FS=0.000;MLEAC=2;MLEAF=1.00;MQ=40.00;QD=31.68;SOR=1.981;ANN=C	upstream_gene_variant	MODIFIER	str-221	WBGene00006252	Y46H3D.2.1	Coding	c.-1T>C	,C
V	21305555	C	T	1257.77	PASS	AC=2;AF=1.00;AN=2;DP=35;FS=0.000;MLEAC=2;MLEAF=1.00;MQ=60.00;QD=30.22;SOR=0.749;ANN=T	upstream_gene_variant	MODIFIER	F38A6.4	WBGene00009528	F38A6.4.1	Coding	c.-37G>A	,T
V	8197486	C	T	1220.77	PASS	AC=2;AF=1.00;AN=2;DP=31;FS=0.000;MLEAC=2;MLEAF=1.00;MQ=60.00;QD=28.63;SOR=1.044;ANN=T	upstream_gene_variant	MODIFIER	Y97E10AR.4	WBGene00022399	Y97E10AR.4.1	Coding	c.-29G>A	,T
V	4427755	T	C	196.9	PASS	AC=2;AF=1.00;AN=2;DP=5;FS=0.000;MLEAC=2;MLEAF=1.00;MQ=56.57;QD=34.45;SOR=1.981;ANN=C	upstream_gene_variant	MODIFIER	grl-5	WBGene00001714	Y47D7A.5.1	Coding	c.-89A>G	,C
V	4427756	A	T	196.9	PASS	AC=2;AF=1.00;AN=2;DP=5;FS=0.000;MLEAC=2;MLEAF=1.00;MQ=56.57;QD=26.99;SOR=1.981;ANN=T	upstream_gene_variant	MODIFIER	grl-5	WBGene00001714	Y47D7A.5.1	Coding	c.-89T>A	,T
V	4427765	T	A	286.8	PASS	AC=2;AF=1.00;AN=2;DP=7;FS=0.000;MLEAC=2;MLEAF=1.00;MQ=57.57;QD=31.35;SOR=0.941;ANN=A	upstream_gene_variant	MODIFIER	grl-5	WBGene00001714	Y47D7A.5.1	Coding	c.-89A>T	,A
V	4427779	A	T	152.03	PASS	AC=2;AF=1.00;AN=2;DP=3;FS=0.000;MLEAC=2;MLEAF=1.00;MQ=54.16;QD=29.38;SOR=2.833;ANN=T	upstream_gene_variant	MODIFIER	grl-5	WBGene00001714	Y47D7A.5.1	Coding	c.-89T>A	,T
V	4427780	G	A	107.28	PASS	AC=2;AF=1.00;AN=2;DP=3;FS=0.000;MLEAC=2;MLEAF=1.00;MQ=54.16;QD=25.02;SOR=2.833;ANN=A	upstream_gene_variant	MODIFIER	grl-5	WBGene00001714	Y47D7A.5.1	Coding	c.-89C>T	,A
V	11061721	C	T	97.77	PASS	AC=1;AF=0.500;AN=2;BaseQRankSum=-2.783;ClippingRankSum=-0.525;DP=39;FS=0.000;MLEAC=1;MLEAF=0.500;MQ=56.31;MQRankSum=-2.511;QD=2.51;ReadPosRankSum=-2.627;SOR=0.941;ANN=T	upstream_gene_variant	MODIFIER	nrx-1	WBGene00007799	C29A12.4k.1	Coding	c.-13C>T	,T
V	12423903	C	T	844.77	PASS	AC=2;AF=1.00;AN=2;DP=26;FS=0.000;MLEAC=2;MLEAF=1.00;MQ=60.00;QD=32.49;SOR=0.770;ANN=T	upstream_gene_variant	MODIFIER	ZK863.1	WBGene00014122	ZK863.1.1	Coding	c.-1G>A	,T
V	21336739	T	A	59.77	PASS	AC=1;AF=0.500;AN=2;BaseQRankSum=0.582;ClippingRankSum=-0.761;DP=21;FS=30.781;MLEAC=1;MLEAF=0.500;MQ=60.00;MQRankSum=-0.582;QD=2.85;ReadPosRankSum=-1.567;SOR=3.219;ANN=A	upstream_gene_variant	MODIFIER	Y44A6D.7	WBGene00077681	Y44A6D.7a.1	Coding	c.-1T>A	,A
V	11061642	A	T	313.77	PASS	AC=1;AF=0.500;AN=2;BaseQRankSum=-1.359;ClippingRankSum=-0.547;DP=31;FS=5.615;MLEAC=1;MLEAF=0.500;MQ=55.32;MQRankSum=-0.426;QD=10.12;ReadPosRankSum=-3.386;SOR=1.819;ANN=T	upstream_gene_variant	MODIFIER	nrx-1	WBGene00007799	C29A12.4k.1	Coding	c.-13A>T	,T
V	11061623	C	T	63.77	PASS	AC=1;AF=0.500;AN=2;BaseQRankSum=-2.039;ClippingRankSum=-0.780;DP=28;FS=2.080;MLEAC=1;MLEAF=0.500;MQ=55.05;MQRankSum=-1.380;QD=2.28;ReadPosRankSum=-3.419;SOR=1.581;ANN=T	upstream_gene_variant	MODIFIER	nrx-1	WBGene00007799	C29A12.4k.1	Coding	c.-13C>T	,T
V	18522292	T	A	1271.77	PASS	AC=2;AF=1.00;AN=2;DP=35;FS=0.000;MLEAC=2;MLEAF=1.00;MQ=60.00;QD=31.70;SOR=1.244;ANN=A	downstream_gene_variant	MODIFIER	ebp-3	WBGene00007062	Y59A8B.9.1	Coding	c.*564T>A	,A
V	20691705	T	A	88.77	PASS	AC=1;AF=0.500;AN=2;BaseQRankSum=-1.281;ClippingRankSum=-0.778;DP=36;FS=2.010;MLEAC=1;MLEAF=0.500;MQ=56.97;MQRankSum=-0.229;QD=2.47;ReadPosRankSum=-1.921;SOR=0.789;ANN=A	upstream_gene_variant	MODIFIER	F19B2.5	WBGene00008944	F19B2.5.1	Coding	c.-963A>T	,A
V	20691707	G	T	88.77	PASS	AC=1;AF=0.500;AN=2;BaseQRankSum=0.549;ClippingRankSum=0.366;DP=36;FS=2.010;MLEAC=1;MLEAF=0.500;MQ=56.97;MQRankSum=0.412;QD=2.47;ReadPosRankSum=-1.418;SOR=0.789;ANN=T	upstream_gene_variant	MODIFIER	F19B2.5	WBGene00008944	F19B2.5.1	Coding	c.-963C>A	,T
V	20691714	A	T	212.77	PASS	AC=1;AF=0.500;AN=2;BaseQRankSum=-0.425;ClippingRankSum=0.925;DP=31;FS=1.702;MLEAC=1;MLEAF=0.500;MQ=56.97;MQRankSum=0.775;QD=6.86;ReadPosRankSum=-1.425;SOR=0.387;ANN=T	upstream_gene_variant	MODIFIER	F19B2.5	WBGene00008944	F19B2.5.1	Coding	c.-963T>A	,T
V	20691715	C	T	252.77	PASS	AC=1;AF=0.500;AN=2;BaseQRankSum=0.125;ClippingRankSum=-0.925;DP=31;FS=1.702;MLEAC=1;MLEAF=0.500;MQ=56.97;MQRankSum=0.675;QD=8.15;ReadPosRankSum=-1.375;SOR=0.387;ANN=T	upstream_gene_variant	MODIFIER	F19B2.5	WBGene00008944	F19B2.5.1	Coding	c.-963G>A	,T
V	20691725	A	G	267.77	PASS	AC=1;AF=0.500;AN=2;BaseQRankSum=-0.950;ClippingRankSum=1.041;DP=30;FS=0.000;MLEAC=1;MLEAF=0.500;MQ=57.01;MQRankSum=1.041;QD=8.93;ReadPosRankSum=0.000;SOR=0.818;ANN=G	upstream_gene_variant	MODIFIER	F19B2.5	WBGene00008944	F19B2.5.1	Coding	c.-963T>C	,G
V	18495622	T	A	711.77	PASS	AC=1;AF=0.500;AN=2;BaseQRankSum=-2.040;ClippingRankSum=1.618;DP=30;FS=36.578;MLEAC=1;MLEAF=0.500;MQ=45.88;MQRankSum=1.806;QD=23.73;ReadPosRankSum=-1.618;SOR=2.199;ANN=A	downstream_gene_variant	MODIFIER	prp-6	WBGene00013343	Y59A8B.6.1	Coding	c.*2915T>A	,A
V	19899602	C	T	1414.77	PASS	AC=2;AF=1.00;AN=2;DP=39;FS=0.000;MLEAC=2;MLEAF=1.00;MQ=60.00;QD=26.29;SOR=1.730;ANN=T	upstream_gene_variant	MODIFIER	Y43F8A.5	WBGene00012811	Y43F8A.5.1	Coding	c.-1G>A	,T
V	20473722	A	G	408.77	PASS	AC=1;AF=0.500;AN=2;BaseQRankSum=2.406;ClippingRankSum=0.509;DP=41;FS=0.000;MLEAC=1;MLEAF=0.500;MQ=55.97;MQRankSum=1.828;QD=9.97;ReadPosRankSum=1.938;SOR=0.738;ANN=G	upstream_gene_variant	MODIFIER	dhs-24	WBGene00000987	Y60A3A.10.1	Coding	c.-13T>C	,G
V	19641142	C	T	1427.77	PASS	AC=2;AF=1.00;AN=2;DP=37;FS=0.000;MLEAC=2;MLEAF=1.00;MQ=60.00;QD=30.57;SOR=1.270;ANN=T	downstream_gene_variant	MODIFIER	Y39B6A.9	WBGene00012671	Y39B6A.9.1	Coding	c.*693C>T	,T
V	20251919	T	G	61.77	PASS	AC=1;AF=0.500;AN=2;BaseQRankSum=-1.490;ClippingRankSum=-0.298;DP=22;FS=0.000;MLEAC=1;MLEAF=0.500;MQ=52.52;MQRankSum=-2.000;QD=2.81;ReadPosRankSum=-1.915;SOR=0.941;ANN=G	downstream_gene_variant	MODIFIER	Y116F11A.6	WBGene00013819	Y116F11A.6.1	Coding	c.*312T>G	,G
V	17279943	A	T	1493.77	PASS	AC=2;AF=1.00;AN=2;DP=39;FS=0.000;MLEAC=2;MLEAF=1.00;MQ=60.00;QD=33.04;SOR=1.387;ANN=T	upstream_gene_variant	MODIFIER	F09C6.1	WBGene00008615	F09C6.1.1	Coding	c.-1T>A	,T
V	20251979	A	G	220.77	PASS	AC=1;AF=0.500;AN=2;BaseQRankSum=-0.201;ClippingRankSum=0.780;DP=14;FS=0.000;MLEAC=1;MLEAF=0.500;MQ=49.57;MQRankSum=-0.421;QD=15.77;ReadPosRankSum=-0.299;SOR=0.693;ANN=G	downstream_gene_variant	MODIFIER	Y116F11A.6	WBGene00013819	Y116F11A.6.1	Coding	c.*312A>G	,G
V	18495914	T	G	530.77	PASS	AC=1;AF=0.500;AN=2;BaseQRankSum=-0.336;ClippingRankSum=-1.380;DP=21;FS=5.935;MLEAC=1;MLEAF=0.500;MQ=50.05;MQRankSum=2.052;QD=25.27;ReadPosRankSum=-0.933;SOR=0.073;ANN=G	downstream_gene_variant	MODIFIER	prp-6	WBGene00013343	Y59A8B.6.1	Coding	c.*2915T>G	,G
V	18495916	A	T	572.77	PASS	AC=1;AF=0.500;AN=2;BaseQRankSum=-0.713;ClippingRankSum=0.396;DP=20;FS=2.831;MLEAC=1;MLEAF=0.500;MQ=49.50;MQRankSum=2.457;QD=28.64;ReadPosRankSum=-0.872;SOR=0.112;ANN=T	downstream_gene_variant	MODIFIER	prp-6	WBGene00013343	Y59A8B.6.1	Coding	c.*2915A>T	,T
V	19135479	C	T	1483.77	PASS	AC=2;AF=1.00;AN=2;DP=41;FS=0.000;MLEAC=2;MLEAF=1.00;MQ=59.45;QD=32.59;SOR=1.151;ANN=T	downstream_gene_variant	MODIFIER	egas-1	WBGene00013486	Y69H2.11.1	Coding	c.*2817C>T	,T
V	18495917	A	C	572.77	PASS	AC=1;AF=0.500;AN=2;BaseQRankSum=1.380;ClippingRankSum=0.485;DP=21;FS=5.935;MLEAC=1;MLEAF=0.500;MQ=49.09;MQRankSum=1.679;QD=27.27;ReadPosRankSum=-1.156;SOR=0.073;ANN=C	downstream_gene_variant	MODIFIER	prp-6	WBGene00013343	Y59A8B.6.1	Coding	c.*2915A>C	,C
V	20251996	C	A	171.77	PASS	AC=1;AF=0.500;AN=2;BaseQRankSum=-0.793;ClippingRankSum=-0.680;DP=16;FS=2.663;MLEAC=1;MLEAF=0.500;MQ=52.89;MQRankSum=-1.473;QD=10.74;ReadPosRankSum=1.246;SOR=1.445;ANN=A	downstream_gene_variant	MODIFIER	Y116F11A.6	WBGene00013819	Y116F11A.6.1	Coding	c.*312C>A	,A
V	18495933	T	A	490.77	PASS	AC=1;AF=0.500;AN=2;BaseQRankSum=-1.485;ClippingRankSum=-0.036;DP=21;FS=13.415;MLEAC=1;MLEAF=0.500;MQ=46.09;MQRankSum=2.064;QD=23.37;ReadPosRankSum=-1.702;SOR=0.016;ANN=A	downstream_gene_variant	MODIFIER	prp-6	WBGene00013343	Y59A8B.6.1	Coding	c.*2915T>A	,A
V	18495937	G	T	448.77	PASS	AC=1;AF=0.500;AN=2;BaseQRankSum=-1.244;ClippingRankSum=-0.675;DP=21;FS=17.311;MLEAC=1;MLEAF=0.500;MQ=45.04;MQRankSum=1.528;QD=21.37;ReadPosRankSum=-1.315;SOR=0.010;ANN=T	downstream_gene_variant	MODIFIER	prp-6	WBGene00013343	Y59A8B.6.1	Coding	c.*2915G>T	,T
V	18495951	T	G	394.77	PASS	AC=1;AF=0.500;AN=2;BaseQRankSum=0.290;ClippingRankSum=0.348;DP=24;FS=24.644;MLEAC=1;MLEAF=0.500;MQ=43.49;MQRankSum=1.043;QD=16.45;ReadPosRankSum=-0.463;SOR=0.312;ANN=G	downstream_gene_variant	MODIFIER	prp-6	WBGene00013343	Y59A8B.6.1	Coding	c.*2915T>G	,G
V	19357839	G	T	301.77	PASS	AC=1;AF=0.500;AN=2;BaseQRankSum=-0.234;ClippingRankSum=0.141;DP=40;FS=0.000;MLEAC=1;MLEAF=0.500;MQ=56.10;MQRankSum=-3.202;QD=7.54;ReadPosRankSum=-0.078;SOR=0.478;ANN=T	upstream_gene_variant	MODIFIER	wars-1	WBGene00006945	Y80D3A.1.1	Coding	c.-18C>A	,T
V	19357841	A	G	301.77	PASS	AC=1;AF=0.500;AN=2;BaseQRankSum=-0.633;ClippingRankSum=-0.804;DP=37;FS=0.000;MLEAC=1;MLEAF=0.500;MQ=55.77;MQRankSum=-1.693;QD=8.16;ReadPosRankSum=-1.043;SOR=0.593;ANN=G	upstream_gene_variant	MODIFIER	wars-1	WBGene00006945	Y80D3A.1.1	Coding	c.-18T>C	,G
V	1745143	C	T	995.77	PASS	AC=2;AF=1.00;AN=2;DP=28;FS=0.000;MLEAC=2;MLEAF=1.00;MQ=60.00;QD=26.19;SOR=0.765;ANN=T	downstream_gene_variant	MODIFIER	K04F1.8	WBGene00019387	K04F1.8a.1	Coding	c.*462C>T	,T
V	17909441	C	T	1556.77	PASS	AC=2;AF=1.00;AN=2;DP=40;FS=0.000;MLEAC=2;MLEAF=1.00;MQ=60.00;QD=28.17;SOR=1.445;ANN=T	upstream_gene_variant	MODIFIER	srz-48	WBGene00008981	F20E11.1.1	Coding	c.-1G>A	,T
V	20252121	T	G	229.77	PASS	AC=1;AF=0.500;AN=2;BaseQRankSum=-1.056;ClippingRankSum=0.549;DP=19;FS=4.775;MLEAC=1;MLEAF=0.500;MQ=56.67;MQRankSum=-0.465;QD=12.09;ReadPosRankSum=-0.380;SOR=2.066;ANN=G	downstream_gene_variant	MODIFIER	Y116F11A.6	WBGene00013819	Y116F11A.6.1	Coding	c.*312T>G	,G
V	6705402	C	T	1205.77	PASS	AC=2;AF=1.00;AN=2;DP=30;FS=0.000;MLEAC=2;MLEAF=1.00;MQ=60.00;QD=29.81;SOR=0.826;ANN=T	upstream_gene_variant	MODIFIER	EGAP9.3	WBGene00017151	EGAP9.3.1	Coding	c.-130G>A	,T
V	20252138	C	T	296.77	PASS	AC=1;AF=0.500;AN=2;BaseQRankSum=-0.847;ClippingRankSum=0.741;DP=16;FS=2.331;MLEAC=1;MLEAF=0.500;MQ=56.02;MQRankSum=-1.376;QD=18.55;ReadPosRankSum=0.529;SOR=0.223;ANN=T	downstream_gene_variant	MODIFIER	Y116F11A.6	WBGene00013819	Y116F11A.6.1	Coding	c.*312C>T	,T
V	9629237	G	T	158.77	PASS	AC=1;AF=0.500;AN=2;BaseQRankSum=1.503;ClippingRankSum=0.943;DP=29;FS=12.039;MLEAC=1;MLEAF=0.500;MQ=49.74;MQRankSum=-2.676;QD=5.47;ReadPosRankSum=0.739;SOR=3.846;ANN=T	upstream_gene_variant	MODIFIER	F36D4.6	WBGene00018091	F36D4.6.1	Coding	c.-82C>A	,T
V	5475300	G	A	1605.77	PASS	AC=2;AF=1.00;AN=2;DP=40;FS=0.000;MLEAC=2;MLEAF=1.00;MQ=60.00;QD=29.62;SOR=1.292;ANN=A	upstream_gene_variant	MODIFIER	T09D3.9	WBGene00195171	T09D3.9.1	Coding	c.-73C>T	,A
V	19321022	C	T	1207.77	PASS	AC=2;AF=1.00;AN=2;DP=32;FS=0.000;MLEAC=2;MLEAF=1.00;MQ=60.00;QD=35.83;SOR=1.609;ANN=T	downstream_gene_variant	MODIFIER	cyp-33D3	WBGene00012448	Y17D7A.4.1	Coding	c.*1505G>A	,T
V	982190	G	A	601.77	PASS	AC=2;AF=1.00;AN=2;DP=14;FS=0.000;MLEAC=2;MLEAF=1.00;MQ=43.63;QD=24.16;SOR=3.912;ANN=A	intron_variant	MODIFIER	sqv-6	WBGene00005024	Y50D4C.4a.1	Coding	c.623-547C>T	,A
V	982191	C	A	646.77	PASS	AC=2;AF=1.00;AN=2;DP=14;FS=0.000;MLEAC=2;MLEAF=1.00;MQ=43.63;QD=23.41;SOR=3.912;ANN=A	intron_variant	MODIFIER	sqv-6	WBGene00005024	Y50D4C.4a.1	Coding	c.623-548G>T	,A
V	982200	G	A	871.77	PASS	AC=2;AF=1.00;AN=2;DP=20;FS=0.000;MLEAC=2;MLEAF=1.00;MQ=49.12;QD=25.76;SOR=2.531;ANN=A	intron_variant	MODIFIER	sqv-6	WBGene00005024	Y50D4C.4a.1	Coding	c.623-557C>T	,A
V	1425736	T	A	49.77	PASS	AC=1;AF=0.500;AN=2;BaseQRankSum=-1.616;ClippingRankSum=-0.632;DP=19;FS=2.762;MLEAC=1;MLEAF=0.500;MQ=60.00;MQRankSum=-0.913;QD=2.62;ReadPosRankSum=-2.037;SOR=1.536;ANN=A	intron_variant	MODIFIER	rga-4	WBGene00022286	Y75B7AL.4c.1	Coding	c.3048+318A>T	,A
V	1425717	A	C	174.77	PASS	AC=1;AF=0.500;AN=2;BaseQRankSum=-1.551;ClippingRankSum=0.634;DP=23;FS=2.105;MLEAC=1;MLEAF=0.500;MQ=59.83;MQRankSum=-0.987;QD=7.60;ReadPosRankSum=-2.749;SOR=1.536;ANN=C	intron_variant	MODIFIER	rga-4	WBGene00022286	Y75B7AL.4c.1	Coding	c.3048+337T>G	,C
V	1425732	T	C	91.77	PASS	AC=1;AF=0.500;AN=2;BaseQRankSum=-0.056;ClippingRankSum=0.391;DP=20;FS=2.865;MLEAC=1;MLEAF=0.500;MQ=60.00;MQRankSum=1.062;QD=4.59;ReadPosRankSum=-2.404;SOR=2.012;ANN=C	intron_variant	MODIFIER	rga-4	WBGene00022286	Y75B7AL.4c.1	Coding	c.3048+322A>G	,C
V	982209	A	G	949.77	PASS	AC=2;AF=1.00;AN=2;DP=22;FS=0.000;MLEAC=2;MLEAF=1.00;MQ=50.20;QD=29.39;SOR=2.737;ANN=G	intron_variant	MODIFIER	sqv-6	WBGene00005024	Y50D4C.4a.1	Coding	c.623-566T>C	,G
V	21416224	C	T	974.77	PASS	AC=2;AF=1.00;AN=2;DP=24;FS=0.000;MLEAC=2;MLEAF=1.00;MQ=60.00;QD=32.64;SOR=0.859;ANN=T	intron_variant	MODIFIER	unc-80	WBGene00006812	F25C8.3d.1	Coding	c.4216+69C>T	,T
V	5227794	T	A	283.77	PASS	AC=1;AF=0.500;AN=2;BaseQRankSum=1.313;ClippingRankSum=-0.158;DP=16;FS=6.990;MLEAC=1;MLEAF=0.500;MQ=56.29;MQRankSum=-0.158;QD=17.74;ReadPosRankSum=0.263;SOR=0.027;ANN=A	intron_variant	MODIFIER	ttc-37	WBGene00021613	Y47A7.1.1	Coding	c.1523+349T>A	GT:AD:DP:GQ:PL
V	5227796	A	T	283.77	PASS	AC=1;AF=0.500;AN=2;BaseQRankSum=1.628;ClippingRankSum=-0.158;DP=16;FS=6.990;MLEAC=1;MLEAF=0.500;MQ=56.29;MQRankSum=0.368;QD=17.74;ReadPosRankSum=1.418;SOR=0.027;ANN=T	intron_variant	MODIFIER	ttc-37	WBGene00021613	Y47A7.1.1	Coding	c.1523+351A>T	GT:AD:DP:GQ:PL
V	5227812	T	C	187.77	PASS	AC=1;AF=0.500;AN=2;BaseQRankSum=2.388;ClippingRankSum=0.515;DP=18;FS=14.236;MLEAC=1;MLEAF=0.500;MQ=56.72;MQRankSum=0.047;QD=10.43;ReadPosRankSum=-0.796;SOR=3.903;ANN=C	intron_variant	MODIFIER	ttc-37	WBGene00021613	Y47A7.1.1	Coding	c.1523+367T>C	GT:AD:DP:GQ:PL
V	5227813	A	G	187.77	PASS	AC=1;AF=0.500;AN=2;BaseQRankSum=1.171;ClippingRankSum=1.545;DP=18;FS=14.236;MLEAC=1;MLEAF=0.500;MQ=56.72;MQRankSum=-0.234;QD=10.43;ReadPosRankSum=-0.796;SOR=3.903;ANN=G	intron_variant	MODIFIER	ttc-37	WBGene00021613	Y47A7.1.1	Coding	c.1523+368A>G	GT:AD:DP:GQ:PL
V	5227815	A	G	184.77	PASS	AC=1;AF=0.500;AN=2;BaseQRankSum=-0.702;ClippingRankSum=0.234;DP=18;FS=14.236;MLEAC=1;MLEAF=0.500;MQ=56.72;MQRankSum=-0.983;QD=10.26;ReadPosRankSum=-0.890;SOR=3.903;ANN=G	intron_variant	MODIFIER	ttc-37	WBGene00021613	Y47A7.1.1	Coding	c.1523+370A>G	GT:AD:DP:GQ:PL
V	5227817	G	C	184.77	PASS	AC=1;AF=0.500;AN=2;BaseQRankSum=-0.395;ClippingRankSum=-1.009;DP=19;FS=17.433;MLEAC=1;MLEAF=0.500;MQ=56.58;MQRankSum=0.658;QD=9.72;ReadPosRankSum=-1.184;SOR=3.901;ANN=C	intron_variant	MODIFIER	ttc-37	WBGene00021613	Y47A7.1.1	Coding	c.1523+372G>C	GT:AD:DP:GQ:PL
V	5227838	T	A	142.77	PASS	AC=1;AF=0.500;AN=2;BaseQRankSum=-2.661;ClippingRankSum=0.396;DP=17;FS=0.000;MLEAC=1;MLEAF=0.500;MQ=54.30;MQRankSum=-2.887;QD=8.40;ReadPosRankSum=-3.001;SOR=0.368;ANN=A	intron_variant	MODIFIER	ttc-37	WBGene00021613	Y47A7.1.1	Coding	c.1523+393T>A	GT:AD:DP:GQ:PL
V	5227860	G	C	184.77	PASS	AC=1;AF=0.500;AN=2;BaseQRankSum=-2.014;ClippingRankSum=0.609;DP=18;FS=6.107;MLEAC=1;MLEAF=0.500;MQ=57.49;MQRankSum=-0.796;QD=10.26;ReadPosRankSum=-2.295;SOR=2.780;ANN=C	intron_variant	MODIFIER	ttc-37	WBGene00021613	Y47A7.1.1	Coding	c.1524-382G>C	GT:AD:DP:GQ:PL
V	5227862	C	T	187.77	PASS	AC=1;AF=0.500;AN=2;BaseQRankSum=0.922;ClippingRankSum=-0.488;DP=16;FS=3.010;MLEAC=1;MLEAF=0.500;MQ=57.79;MQRankSum=0.163;QD=11.74;ReadPosRankSum=-3.091;SOR=1.863;ANN=T	intron_variant	MODIFIER	ttc-37	WBGene00021613	Y47A7.1.1	Coding	c.1524-380C>T	GT:AD:DP:GQ:PL
V	5227864	C	T	193.77	PASS	AC=1;AF=0.500;AN=2;BaseQRankSum=-2.115;ClippingRankSum=1.030;DP=16;FS=3.010;MLEAC=1;MLEAF=0.500;MQ=57.79;MQRankSum=-0.380;QD=12.11;ReadPosRankSum=-2.983;SOR=1.863;ANN=T	intron_variant	MODIFIER	ttc-37	WBGene00021613	Y47A7.1.1	Coding	c.1524-378C>T	GT:AD:DP:GQ:PL
V	5227865	G	A	193.77	PASS	AC=1;AF=0.500;AN=2;BaseQRankSum=-3.308;ClippingRankSum=0.271;DP=16;FS=3.010;MLEAC=1;MLEAF=0.500;MQ=57.79;MQRankSum=-1.247;QD=12.11;ReadPosRankSum=-2.983;SOR=1.863;ANN=A	intron_variant	MODIFIER	ttc-37	WBGene00021613	Y47A7.1.1	Coding	c.1524-377G>A	GT:AD:DP:GQ:PL
V	5227881	T	A	235.77	PASS	AC=1;AF=0.500;AN=2;BaseQRankSum=1.415;ClippingRankSum=-1.708;DP=17;FS=3.140;MLEAC=1;MLEAF=0.500;MQ=57.92;MQRankSum=-1.220;QD=13.87;ReadPosRankSum=-1.903;SOR=2.093;ANN=A	intron_variant	MODIFIER	ttc-37	WBGene00021613	Y47A7.1.1	Coding	c.1524-361T>A	GT:AD:DP:GQ:PL
V	5227883	A	T	235.77	PASS	AC=1;AF=0.500;AN=2;BaseQRankSum=-1.317;ClippingRankSum=0.049;DP=17;FS=3.140;MLEAC=1;MLEAF=0.500;MQ=57.92;MQRankSum=-0.049;QD=13.87;ReadPosRankSum=-1.805;SOR=2.093;ANN=T	intron_variant	MODIFIER	ttc-37	WBGene00021613	Y47A7.1.1	Coding	c.1524-359A>T	GT:AD:DP:GQ:PL
V	20891935	C	T	891.77	PASS	AC=2;AF=1.00;AN=2;DP=24;FS=0.000;MLEAC=2;MLEAF=1.00;MQ=60.00;QD=32.97;SOR=1.051;ANN=T	missense_variant	MODERATE	srh-177	WBGene00005392	K02E2.3.1	Coding	c.493G>A	p.Ala165Thr
V	15917336	G	C	1315.77	PASS	AC=2;AF=1.00;AN=2;DP=35;FS=0.000;MLEAC=2;MLEAF=1.00;MQ=60.00;QD=27.86;SOR=0.749;ANN=C	missense_variant	MODERATE	fbxa-94	WBGene00009225	F28F8.8a.1	Coding	c.502G>C	p.Ala168Pro
V	20173888	C	T	1812.77	PASS	AC=2;AF=1.00;AN=2;DP=46;FS=0.000;MLEAC=2;MLEAF=1.00;MQ=60.00;QD=34.18;SOR=1.329;ANN=T	missense_variant	MODERATE	dmd-3	WBGene00012832	Y43F8C.10a.1	Coding	c.203G>A	p.Arg68His
V	17394810	C	T	1848.77	PASS	AC=2;AF=1.00;AN=2;DP=48;FS=0.000;MLEAC=2;MLEAF=1.00;MQ=60.00;QD=25.89;SOR=0.776;ANN=T	missense_variant	MODERATE	sri-69	WBGene00005581	Y102A5C.32.1	Coding	c.319G>A	p.Glu107Lys
V	19353095	C	T	1134.77	PASS	AC=2;AF=1.00;AN=2;DP=31;FS=0.000;MLEAC=2;MLEAF=1.00;MQ=60.00;QD=37.31;SOR=1.214;ANN=T	missense_variant	MODERATE	wars-1	WBGene00006945	Y80D3A.1.1	Coding	c.16G>A	p.Glu6Lys
V	15917289	G	T	1334.77	PASS	AC=2;AF=1.00;AN=2;DP=35;FS=0.000;MLEAC=2;MLEAF=1.00;MQ=60.00;QD=32.25;SOR=0.749;ANN=T	missense_variant	MODERATE	fbxa-94	WBGene00009225	F28F8.8a.1	Coding	c.455G>T	p.Gly152Val
V	12376360	C	T	1558.77	PASS	AC=2;AF=1.00;AN=2;DP=38;FS=0.000;MLEAC=2;MLEAF=1.00;MQ=59.80;QD=33.21;SOR=0.914;ANN=T	synonymous_variant	LOW	C27A7.6	WBGene00007757	C27A7.6c.1	Coding	c.258G>A	p.Gly86Gly
V	20602710	T	A	1351.77	PASS	AC=2;AF=1.00;AN=2;DP=37;FS=0.000;MLEAC=2;MLEAF=1.00;MQ=60.00;QD=25.69;SOR=0.693;ANN=A	missense_variant	MODERATE	fre-1	WBGene00001485	Y113G7A.8b.1	Coding	c.1442A>T	p.His481Leu
V	11500433	A	G	1039.77	PASS	AC=2;AF=1.00;AN=2;DP=26;FS=0.000;MLEAC=2;MLEAF=1.00;MQ=60.00;QD=32.54;SOR=0.846;ANN=G	missense_variant	MODERATE	srsx-31	WBGene00008552	F07B10.6.1	Coding	c.560T>C	p.Ile187Thr
V	20728953	C	T	1033.77	PASS	AC=2;AF=1.00;AN=2;DP=27;FS=0.000;MLEAC=2;MLEAF=1.00;MQ=60.00;QD=31.87;SOR=1.101;ANN=T	synonymous_variant	LOW	fbxb-59	WBGene00013759	Y113G7B.8.1	Coding	c.69G>A	p.Leu23Leu
V	19160701	C	T	1577.77	PASS	AC=2;AF=1.00;AN=2;DP=39;FS=0.000;MLEAC=2;MLEAF=1.00;MQ=60.00;QD=26.04;SOR=0.968;ANN=T	missense_variant	MODERATE	Y69H2.10	WBGene00013485	Y69H2.10c.1	Coding	c.100C>T	p.Pro34Ser
V	13035018	C	T	1727.77	PASS	AC=2;AF=1.00;AN=2;DP=45;FS=0.000;MLEAC=2;MLEAF=1.00;MQ=60.00;QD=28.88;SOR=1.280;ANN=T	missense_variant	MODERATE	scc-3	WBGene00004738	F18E2.3.1	Coding	c.2302C>T	p.Pro768Ser
V	8917941	C	T	948.77	PASS	AC=2;AF=1.00;AN=2;DP=25;FS=0.000;MLEAC=2;MLEAF=1.00;MQ=59.14;QD=29.11;SOR=0.770;ANN=T	missense_variant	MODERATE	ZC196.8	WBGene00022551	ZC196.8.1	Coding	c.530G>A	p.Ser177Asn
V	4119974	G	A	1446.77	PASS	AC=2;AF=1.00;AN=2;DP=37;FS=0.000;MLEAC=2;MLEAF=1.00;MQ=60.00;QD=31.52;SOR=0.859;ANN=A	missense_variant	MODERATE	T05B4.9	WBGene00020240	T05B4.9.1	Coding	c.722C>T	p.Ser241Phe
V	2670227	C	T	1445.77	PASS	AC=2;AF=1.00;AN=2;DP=38;FS=0.000;MLEAC=2;MLEAF=1.00;MQ=60.00;QD=29.61;SOR=1.670;ANN=T	missense_variant	MODERATE	Y45G12B.3	WBGene00021564	Y45G12B.3a.1	Coding	c.947G>A	p.Ser316Asn
V	20884522	C	T	1365.77	PASS	AC=2;AF=1.00;AN=2;DP=38;FS=0.000;MLEAC=2;MLEAF=1.00;MQ=60.00;QD=27.23;SOR=1.432;ANN=T	synonymous_variant	LOW	grd-11	WBGene00001700	K02E2.2.1	Coding	c.2271C>T	p.Thr757Thr
V	13205169	C	T	1377.77	PASS	AC=2;AF=1.00;AN=2;DP=35;FS=0.000;MLEAC=2;MLEAF=1.00;MQ=60.00;QD=34.74;SOR=1.148;ANN=T	missense_variant	MODERATE	T16G1.6	WBGene00011800	T16G1.6.1	Coding	c.943G>A	p.Val315Ile
V	6183473	A	G	198.78	PASS	AC=1;AF=0.500;AN=2;BaseQRankSum=0.742;ClippingRankSum=0.742;DP=7;FS=0.000;MLEAC=1;MLEAF=0.500;MQ=47.59;MQRankSum=0.742;QD=28.40;ReadPosRankSum=-0.742;SOR=0.527;ANN=G	intergenic_region	MODIFIER	fbxa-214-Y38A10A.7	WBGene00021390- WBGene00021392	WBGene00021390- WBGene00021392	GT:AD:DP:GQ:PL	0/1:1,6:7:24:227,0,24
V	5313798	G	A	218.98	PASS	AC=1;AF=0.500;AN=2;BaseQRankSum=0.747;ClippingRankSum=-0.747;DP=8;FS=4.260;MLEAC=1;MLEAF=0.500;MQ=44.12;MQRankSum=0.747;QD=27.37;ReadPosRankSum=0.747;SOR=1.447;ANN=A	intergenic_region	MODIFIER	B0238.9-Y49G5A.1	WBGene00015073- WBGene00021731	WBGene00015073- WBGene00021731	GT:AD:DP:GQ:PL	0/1:1,7:8:13:247,0,13
V	1709303	A	T	184.88	PASS	AC=1;AF=0.500;AN=2;BaseQRankSum=0.747;ClippingRankSum=0.747;DP=8;FS=6.021;MLEAC=1;MLEAF=0.500;MQ=40.38;MQRankSum=0.747;QD=23.11;ReadPosRankSum=0.747;SOR=2.526;ANN=T	intergenic_region	MODIFIER	str-222-str-221	WBGene00006253- WBGene00006252	WBGene00006253- WBGene00006252	GT:AD:DP:GQ:PL	0/1:1,7:8:16:213,0,16
V	5313789	T	C	253.56	PASS	AC=1;AF=0.500;AN=2;BaseQRankSum=0.696;ClippingRankSum=-1.393;DP=10;FS=5.229;MLEAC=1;MLEAF=0.500;MQ=41.19;MQRankSum=1.393;QD=25.36;ReadPosRankSum=-1.393;SOR=1.996;ANN=C	intergenic_region	MODIFIER	B0238.9-Y49G5A.1	WBGene00015073- WBGene00021731	WBGene00015073- WBGene00021731	GT:AD:DP:GQ:PL	0/1:1,9:10:7:281,0,7
V	7078657	G	T	83.77	PASS	AC=1;AF=0.500;AN=2;BaseQRankSum=-2.899;ClippingRankSum=1.061;DP=14;FS=10.710;MLEAC=1;MLEAF=0.500;MQ=44.00;MQRankSum=-2.475;QD=5.98;ReadPosRankSum=-1.909;SOR=3.239;ANN=T	intergenic_region	MODIFIER	Y57E12B.10-Y57E12B.4	WBGene00202501- WBGene00021964	WBGene00202501- WBGene00021964	GT:AD:DP:GQ:PL	0/1:10,4:14:99:112,0,681
V	7078641	T	C	107.77	PASS	AC=1;AF=0.500;AN=2;BaseQRankSum=0.184;ClippingRankSum=0.184;DP=15;FS=5.497;MLEAC=1;MLEAF=0.500;MQ=42.89;MQRankSum=-2.756;QD=7.18;ReadPosRankSum=-1.286;SOR=1.911;ANN=C	intergenic_region	MODIFIER	Y57E12B.10-Y57E12B.4	WBGene00202501- WBGene00021964	WBGene00202501- WBGene00021964	GT:AD:DP:GQ:PL	0/1:10,5:15:99:136,0,678
V	17094532	T	A	33.77	PASS	AC=1;AF=0.500;AN=2;BaseQRankSum=-1.246;ClippingRankSum=-0.156;DP=15;FS=0.000;MLEAC=1;MLEAF=0.500;MQ=46.42;MQRankSum=-1.557;QD=2.25;ReadPosRankSum=-0.778;SOR=0.892;ANN=A	intergenic_region	MODIFIER	clec-9-srh-137	WBGene00013493- WBGene00005354	WBGene00013493- WBGene00005354	GT:AD:DP:GQ:PL	0/1:11,3:14:62:62,0,346
V	17504850	A	G	342.77	PASS	AC=1;AF=0.500;AN=2;BaseQRankSum=3.953;ClippingRankSum=0.437;DP=134;FS=13.782;MLEAC=1;MLEAF=0.500;MQ=45.05;MQRankSum=-4.597;QD=2.56;ReadPosRankSum=-2.148;SOR=3.200;ANN=G	intergenic_region	MODIFIER	ZK218.11-F40D4.17	WBGene00013943- WBGene00194682	WBGene00013943- WBGene00194682	GT:AD:DP:GQ:PL	0/1:111,23:134:99:371,0,4334
V	17090742	T	C	195.77	PASS	AC=1;AF=0.500;AN=2;BaseQRankSum=-1.231;ClippingRankSum=-1.487;DP=26;FS=3.862;MLEAC=1;MLEAF=0.500;MQ=42.14;MQRankSum=-2.000;QD=7.53;ReadPosRankSum=-0.615;SOR=1.915;ANN=C	intergenic_region	MODIFIER	clec-9-srh-137	WBGene00013493- WBGene00005354	WBGene00013493- WBGene00005354	GT:AD:DP:GQ:PL	0/1:13,13:26:99:224,0,312
V	5306973	G	T	179.77	PASS	AC=1;AF=0.500;AN=2;BaseQRankSum=2.419;ClippingRankSum=0.398;DP=24;FS=4.084;MLEAC=1;MLEAF=0.500;MQ=42.74;MQRankSum=-2.174;QD=7.49;ReadPosRankSum=-0.337;SOR=0.976;ANN=T	intergenic_region	MODIFIER	B0238.9-Y49G5A.1	WBGene00015073- WBGene00021731	WBGene00015073- WBGene00021731	GT:AD:DP:GQ:PL	0/1:16,8:24:99:208,0,287
V	272533	T	C	77.77	PASS	AC=1;AF=0.500;AN=2;BaseQRankSum=1.064;ClippingRankSum=0.979;DP=23;FS=5.780;MLEAC=1;MLEAF=0.500;MQ=40.87;MQRankSum=-0.298;QD=3.38;ReadPosRankSum=0.720;SOR=1.456;ANN=C	intergenic_region	MODIFIER	nhr-204-lgc-26	WBGene00019816- WBGene00021981	WBGene00019816- WBGene00021981	GT:AD:DP:GQ:PL	0/1:18,4:22:99:106,0,296
V	3080590	G	T	358.77	PASS	AC=1;AF=0.500;AN=2;BaseQRankSum=0.255;ClippingRankSum=-0.594;DP=15;FS=8.451;MLEAC=1;MLEAF=0.500;MQ=48.78;MQRankSum=0.764;QD=23.92;ReadPosRankSum=1.613;SOR=1.414;ANN=T	intergenic_region	MODIFIER	cyp-33C9-Y73C8C.4	WBGene00016860- WBGene00022263	WBGene00016860- WBGene00022263	GT:AD:DP:GQ:PL	0/1:2,13:15:28:387,0,28
V	15076724	A	G	49.77	PASS	AC=1;AF=0.500;AN=2;BaseQRankSum=-1.026;ClippingRankSum=0.000;DP=4;FS=0.000;MLEAC=1;MLEAF=0.500;MQ=40.00;MQRankSum=0.000;QD=12.44;ReadPosRankSum=-1.026;SOR=0.693;ANN=G	intergenic_region	MODIFIER	nspa-10-haf-7	WBGene00044275- WBGene00001817	WBGene00044275- WBGene00001817	GT:AD:DP:GQ:PL	0/1:2,2:4:78:78,0,159
V	15064699	A	G	54.77	PASS	AC=1;AF=0.500;AN=2;BaseQRankSum=0.000;ClippingRankSum=-0.720;DP=6;FS=0.000;MLEAC=1;MLEAF=0.500;MQ=40.17;MQRankSum=0.000;QD=9.13;ReadPosRankSum=-1.380;SOR=0.693;ANN=G	intergenic_region	MODIFIER	nspa-10-haf-7	WBGene00044275- WBGene00001817	WBGene00044275- WBGene00001817	GT:AD:DP:GQ:PL	0/1:2,4:6:32:83,0,32
V	3080751	T	C	175.77	PASS	AC=1;AF=0.500;AN=2;BaseQRankSum=0.198;ClippingRankSum=0.198;DP=7;FS=0.000;MLEAC=1;MLEAF=0.500;MQ=42.28;MQRankSum=-1.495;QD=25.11;ReadPosRankSum=-1.231;SOR=1.981;ANN=C	intergenic_region	MODIFIER	cyp-33C9-Y73C8C.4	WBGene00016860- WBGene00022263	WBGene00016860- WBGene00022263	GT:AD:DP:GQ:PL	0/1:2,5:7:99:204,0,150
V	5317322	A	C	775.88	PASS	AC=1;AF=0.500;AN=2;BaseQRankSum=1.037;ClippingRankSum=-0.450;DP=54;FS=2.432;MLEAC=1;MLEAF=0.500;MQ=49.93;MQRankSum=-2.505;QD=14.37;ReadPosRankSum=2.743;SOR=0.470;ANN=C	intergenic_region	MODIFIER	B0238.9-Y49G5A.1	WBGene00015073- WBGene00021731	WBGene00015073- WBGene00021731	GT:AD:DP:GQ:PL	0/1:20,33:53:16:804,0,16
V	5365453	G	T	1199.77	PASS	AC=1;AF=0.500;AN=2;BaseQRankSum=0.326;ClippingRankSum=-0.746;DP=64;FS=12.042;MLEAC=1;MLEAF=0.500;MQ=42.44;MQRankSum=0.862;QD=18.75;ReadPosRankSum=0.138;SOR=1.010;ANN=T	intergenic_region	MODIFIER	B0238.9-Y49G5A.1	WBGene00015073- WBGene00021731	WBGene00015073- WBGene00021731	GT:AD:DP:GQ:PL	0/1:20,44:64:99:1228,0,383
V	5320064	C	T	2353.77	PASS	AC=1;AF=0.500;AN=2;BaseQRankSum=2.457;ClippingRankSum=0.076;DP=85;FS=6.555;MLEAC=1;MLEAF=0.500;MQ=48.67;MQRankSum=2.986;QD=27.69;ReadPosRankSum=-0.432;SOR=1.316;ANN=T	intergenic_region	MODIFIER	B0238.9-Y49G5A.1	WBGene00015073- WBGene00021731	WBGene00015073- WBGene00021731	GT:AD:DP:GQ:PL	0/1:23,60:83:99:2382,0,685
V	17077443	C	T	96.77	PASS	AC=1;AF=0.500;AN=2;BaseQRankSum=-2.263;ClippingRankSum=-0.168;DP=32;FS=3.696;MLEAC=1;MLEAF=0.500;MQ=44.24;MQRankSum=-0.587;QD=3.02;ReadPosRankSum=-1.635;SOR=0.563;ANN=T	intergenic_region	MODIFIER	clec-9-srh-137	WBGene00013493- WBGene00005354	WBGene00013493- WBGene00005354	GT:AD:DP:GQ:PL	0/1:23,9:32:99:125,0,667
V	5327983	A	G	281.77	PASS	AC=1;AF=0.500;AN=2;BaseQRankSum=0.531;ClippingRankSum=0.194;DP=46;FS=2.745;MLEAC=1;MLEAF=0.500;MQ=42.93;MQRankSum=-0.376;QD=6.13;ReadPosRankSum=1.339;SOR=0.350;ANN=G	intergenic_region	MODIFIER	B0238.9-Y49G5A.1	WBGene00015073- WBGene00021731	WBGene00015073- WBGene00021731	GT:AD:DP:GQ:PL	0/1:26,16:42:99:310,0,566
V	5359934	C	T	181.77	PASS	AC=1;AF=0.500;AN=2;BaseQRankSum=-0.952;ClippingRankSum=-1.264;DP=39;FS=1.438;MLEAC=1;MLEAF=0.500;MQ=45.18;MQRankSum=-1.545;QD=4.66;ReadPosRankSum=0.671;SOR=0.376;ANN=T	intergenic_region	MODIFIER	B0238.9-Y49G5A.1	WBGene00015073- WBGene00021731	WBGene00015073- WBGene00021731	GT:AD:DP:GQ:PL	0/1:28,11:39:99:210,0,774
V	17077519	T	C	287.77	PASS	AC=1;AF=0.500;AN=2;BaseQRankSum=1.246;ClippingRankSum=-0.311;DP=15;FS=7.160;MLEAC=1;MLEAF=0.500;MQ=47.95;MQRankSum=1.557;QD=19.18;ReadPosRankSum=0.778;SOR=0.964;ANN=C	intergenic_region	MODIFIER	clec-9-srh-137	WBGene00013493- WBGene00005354	WBGene00013493- WBGene00005354	GT:AD:DP:GQ:PL	0/1:3,11:14:33:316,0,33
V	5320994	G	A	149.77	PASS	AC=1;AF=0.500;AN=2;BaseQRankSum=1.231;ClippingRankSum=-2.367;DP=40;FS=11.344;MLEAC=1;MLEAF=0.500;MQ=41.02;MQRankSum=-2.367;QD=3.74;ReadPosRankSum=2.026;SOR=2.241;ANN=A	intergenic_region	MODIFIER	B0238.9-Y49G5A.1	WBGene00015073- WBGene00021731	WBGene00015073- WBGene00021731	GT:AD:DP:GQ:PL	0/1:34,6:40:99:178,0,748
V	9630839	C	A	270.77	PASS	AC=1;AF=0.500;AN=2;BaseQRankSum=1.010;ClippingRankSum=-1.188;DP=51;FS=0.000;MLEAC=1;MLEAF=0.500;MQ=42.10;MQRankSum=0.255;QD=5.31;ReadPosRankSum=0.566;SOR=0.875;ANN=A	intergenic_region	MODIFIER	F36D4.6-Y54B9A.1	WBGene00018091- WBGene00021821	WBGene00018091- WBGene00021821	GT:AD:DP:GQ:PL	0/1:39,12:51:99:299,0,1311
V	282427	G	A	41.77	PASS	AC=1;AF=0.500;AN=2;BaseQRankSum=0.000;ClippingRankSum=-0.937;DP=8;FS=0.000;MLEAC=1;MLEAF=0.500;MQ=41.47;MQRankSum=0.550;QD=5.22;ReadPosRankSum=1.300;SOR=1.179;ANN=A	intergenic_region	MODIFIER	nhr-204-lgc-26	WBGene00019816- WBGene00021981	WBGene00019816- WBGene00021981	GT:AD:DP:GQ:PL	0/1:4,3:7:70:70,0,82
V	17068738	C	T	161.77	PASS	AC=1;AF=0.500;AN=2;BaseQRankSum=1.312;ClippingRankSum=-0.386;DP=14;FS=0.000;MLEAC=1;MLEAF=0.500;MQ=42.52;MQRankSum=0.849;QD=11.56;ReadPosRankSum=1.312;SOR=0.569;ANN=T	intergenic_region	MODIFIER	clec-9-srh-137	WBGene00013493- WBGene00005354	WBGene00013493- WBGene00005354	GT:AD:DP:GQ:PL	0/1:4,9:13:31:190,0,31
V	8070189	T	A	265.77	PASS	AC=1;AF=0.500;AN=2;BaseQRankSum=-0.602;ClippingRankSum=1.252;DP=66;FS=1.284;MLEAC=1;MLEAF=0.500;MQ=45.14;MQRankSum=-0.190;QD=4.03;ReadPosRankSum=-0.079;SOR=0.393;ANN=A	intergenic_region	MODIFIER	F40A3.7-srsx-7	WBGene00018222- WBGene00022406	WBGene00018222- WBGene00022406	GT:AD:DP:GQ:PL	0/1:49,15:64:99:294,0,1508
V	9630675	C	T	595.77	PASS	AC=1;AF=0.500;AN=2;BaseQRankSum=-5.955;ClippingRankSum=0.217;DP=81;FS=3.116;MLEAC=1;MLEAF=0.500;MQ=44.91;MQRankSum=-0.015;QD=7.36;ReadPosRankSum=0.056;SOR=0.399;ANN=T	intergenic_region	MODIFIER	F36D4.6-Y54B9A.1	WBGene00018091- WBGene00021821	WBGene00018091- WBGene00021821	GT:AD:DP:GQ:PL	0/1:49,30:79:99:624,0,1604
V	8070340	T	C	257.77	PASS	AC=1;AF=0.500;AN=2;BaseQRankSum=0.889;ClippingRankSum=0.137;DP=71;FS=1.144;MLEAC=1;MLEAF=0.500;MQ=45.75;MQRankSum=-0.686;QD=3.63;ReadPosRankSum=0.267;SOR=0.483;ANN=C	intergenic_region	MODIFIER	F40A3.7-srsx-7	WBGene00018222- WBGene00022406	WBGene00018222- WBGene00022406	GT:AD:DP:GQ:PL	0/1:57,14:71:99:286,0,1838
V	5322821	T	C	877.77	PASS	AC=1;AF=0.500;AN=2;BaseQRankSum=2.479;ClippingRankSum=0.756;DP=90;FS=4.573;MLEAC=1;MLEAF=0.500;MQ=51.20;MQRankSum=-0.297;QD=9.75;ReadPosRankSum=3.176;SOR=1.282;ANN=C	intergenic_region	MODIFIER	B0238.9-Y49G5A.1	WBGene00015073- WBGene00021731	WBGene00015073- WBGene00021731	GT:AD:DP:GQ:PL	0/1:59,31:90:99:906,0,1666
V	5359544	C	T	35.77	PASS	AC=1;AF=0.500;AN=2;BaseQRankSum=-0.278;ClippingRankSum=-0.597;DP=11;FS=3.090;MLEAC=1;MLEAF=0.500;MQ=43.07;MQRankSum=-2.520;QD=3.25;ReadPosRankSum=0.597;SOR=0.078;ANN=T	intergenic_region	MODIFIER	B0238.9-Y49G5A.1	WBGene00015073- WBGene00021731	WBGene00015073- WBGene00021731	GT:AD:DP:GQ:PL	0/1:7,4:11:64:64,0,187
V	5317395	T	G	1411.28	PASS	AC=1;AF=0.500;AN=2;BaseQRankSum=1.589;ClippingRankSum=0.530;DP=61;FS=0.000;MLEAC=1;MLEAF=0.500;MQ=44.75;MQRankSum=-1.059;QD=23.14;ReadPosRankSum=1.220;SOR=0.586;ANN=G	intergenic_region	MODIFIER	B0238.9-Y49G5A.1	WBGene00015073- WBGene00021731	WBGene00015073- WBGene00021731	GT:AD:DP:GQ:PL	0/1:7,53:60:9:1439,0,9
V	5319850	G	T	563.77	PASS	AC=1;AF=0.500;AN=2;BaseQRankSum=-2.846;ClippingRankSum=-0.387;DP=98;FS=3.272;MLEAC=1;MLEAF=0.500;MQ=53.44;MQRankSum=-1.315;QD=5.75;ReadPosRankSum=2.464;SOR=1.148;ANN=T	intergenic_region	MODIFIER	B0238.9-Y49G5A.1	WBGene00015073- WBGene00021731	WBGene00015073- WBGene00021731	GT:AD:DP:GQ:PL	0/1:71,26:97:99:592,0,2420
V	8071040	T	A	276.77	PASS	AC=1;AF=0.500;AN=2;BaseQRankSum=1.610;ClippingRankSum=-0.537;DP=19;FS=16.246;MLEAC=1;MLEAF=0.500;MQ=41.98;MQRankSum=-0.702;QD=14.57;ReadPosRankSum=2.849;SOR=2.424;ANN=A	intergenic_region	MODIFIER	F40A3.7-srsx-7	WBGene00018222- WBGene00022406	WBGene00018222- WBGene00022406	GT:AD:DP:GQ:PL	0/1:8,11:19:99:305,0,201
V	5317548	G	C	897.77	PASS	AC=1;AF=0.500;AN=2;BaseQRankSum=0.411;ClippingRankSum=1.366;DP=118;FS=20.674;MLEAC=1;MLEAF=0.500;MQ=53.20;MQRankSum=2.830;QD=7.61;ReadPosRankSum=1.671;SOR=1.751;ANN=C	intergenic_region	MODIFIER	B0238.9-Y49G5A.1	WBGene00015073- WBGene00021731	WBGene00015073- WBGene00021731	GT:AD:DP:GQ:PL	0/1:83,34:117:99:926,0,2238
V	8070085	A	C	363.77	PASS	AC=1;AF=0.500;AN=2;BaseQRankSum=3.267;ClippingRankSum=-0.456;DP=20;FS=0.000;MLEAC=1;MLEAF=0.500;MQ=42.72;MQRankSum=1.899;QD=18.19;ReadPosRankSum=0.532;SOR=0.892;ANN=C	intergenic_region	MODIFIER	F40A3.7-srsx-7	WBGene00018222- WBGene00022406	WBGene00018222- WBGene00022406	GT:AD:DP:GQ:PL	0/1:9,11:20:99:392,0,336
V	5363861	G	A	457.77	PASS	AC=2;AF=1.00;AN=2;DP=17;FS=0.000;MLEAC=2;MLEAF=1.00;MQ=44.89;QD=26.93;SOR=2.712;ANN=A	intergenic_region	MODIFIER	B0238.9-Y49G5A.1	WBGene00015073- WBGene00021731	WBGene00015073- WBGene00021731	GT:AD:DP:GQ:PL	1/1:0,17:17:49:486,49,0
V	7079124	A	G	47.74	PASS	AC=2;AF=1.00;AN=2;DP=2;FS=0.000;MLEAC=2;MLEAF=1.00;MQ=44.53;QD=23.87;SOR=0.693;ANN=G	intergenic_region	MODIFIER	Y57E12B.10-Y57E12B.4	WBGene00202501- WBGene00021964	WBGene00202501- WBGene00021964	GT:AD:DP:GQ:PL	1/1:0,2:2:6:75,6,0
V	5358734	T	C	438.77	PASS	AC=2;AF=1.00;AN=2;DP=27;FS=0.000;MLEAC=2;MLEAF=1.00;MQ=44.61;QD=16.25;SOR=1.828;ANN=C	intergenic_region	MODIFIER	B0238.9-Y49G5A.1	WBGene00015073- WBGene00021731	WBGene00015073- WBGene00021731	GT:AD:DP:GQ:PL	1/1:0,21:21:59:467,59,0
V	4070709	C	T	1859.77	PASS	AC=2;AF=1.00;AN=2;DP=47;FS=0.000;MLEAC=2;MLEAF=1.00;MQ=60.00;QD=33.10;SOR=0.919;ANN=T	intergenic_region	MODIFIER	djr-1.2-otpl-2	WBGene00016789- WBGene00017034	WBGene00016789- WBGene00017034	GT:AD:DP:GQ:PL	1/1:0,47:47:99:1888,141,0
V	5309688	C	T	237.82	PASS	AC=2;AF=1.00;AN=2;BaseQRankSum=0.696;ClippingRankSum=-1.741;DP=13;FS=0.000;MLEAC=2;MLEAF=1.00;MQ=51.19;MQRankSum=0.000;QD=18.29;ReadPosRankSum=-1.741;SOR=0.569;ANN=T	intergenic_region	MODIFIER	B0238.9-Y49G5A.1	WBGene00015073- WBGene00021731	WBGene00015073- WBGene00021731	GT:AD:DP:GQ:PL	1/1:1,9:10:19:266,19,0
V	4340246	T	C	737.77	PASS	AC=2;AF=1.00;AN=2;BaseQRankSum=0.707;ClippingRankSum=0.624;DP=31;FS=7.464;MLEAC=2;MLEAF=1.00;MQ=41.92;MQRankSum=-0.042;QD=23.80;ReadPosRankSum=1.871;SOR=0.859;ANN=C	intergenic_region	MODIFIER	oac-12-irld-1	WBGene00017061- WBGene00044529	WBGene00017061- WBGene00044529	GT:AD:DP:GQ:PL	1/1:2,28:30:51:766,51,0
V	5305589	C	T	225.56	PASS	AC=2;AF=1.00;AN=2;BaseQRankSum=1.666;ClippingRankSum=-0.762;DP=12;FS=3.010;MLEAC=2;MLEAF=1.00;MQ=40.55;MQRankSum=-1.179;QD=18.80;ReadPosRankSum=-0.067;SOR=0.160;ANN=T	intergenic_region	MODIFIER	B0238.9-Y49G5A.1	WBGene00015073- WBGene00021731	WBGene00015073- WBGene00021731	GT:AD:DP:GQ:PL	1/1:2,7:9:7:253,7,0
V	5365323	G	A	1533.77	PASS	AC=2;AF=1.00;AN=2;BaseQRankSum=-2.256;ClippingRankSum=1.929;DP=62;FS=0.000;MLEAC=2;MLEAF=1.00;MQ=48.02;MQRankSum=1.201;QD=24.74;ReadPosRankSum=0.946;SOR=0.693;ANN=A	intergenic_region	MODIFIER	B0238.9-Y49G5A.1	WBGene00015073- WBGene00021731	WBGene00015073- WBGene00021731	GT:AD:DP:GQ:PL	1/1:3,53:56:56:1562,56,0
X	3037251	G	A	1107.77	PASS	AC=2;AF=1.00;AN=2;DP=31;FS=0.000;MLEAC=2;MLEAF=1.00;MQ=60.00;QD=29.85;SOR=0.826;ANN=A	3_prime_UTR_variant	MODIFIER	F53B3.6	WBGene00018744	F53B3.6.1	Coding	c.*28G>A
X	15366380	C	T	982.77	PASS	AC=2;AF=1.00;AN=2;DP=25;FS=0.000;MLEAC=2;MLEAF=1.00;MQ=60.00;QD=32.49;SOR=0.770;ANN=T	downstream_gene_variant	MODIFIER	mrp-5	WBGene00003411	F14F4.3.1	Coding	c.*4284G>A	,T
X	7823654	G	A	1334.77	PASS	AC=2;AF=1.00;AN=2;DP=35;FS=0.000;MLEAC=2;MLEAF=1.00;MQ=60.00;QD=31.93;SOR=0.869;ANN=A	upstream_gene_variant	MODIFIER	ceh-14	WBGene00000438	F46C8.5.1	Coding	c.-1C>T	,A
X	13803785	G	A	1484.77	PASS	AC=2;AF=1.00;AN=2;DP=40;FS=0.000;MLEAC=2;MLEAF=1.00;MQ=60.00;QD=29.76;SOR=0.693;ANN=A	upstream_gene_variant	MODIFIER	cyp-13B1	WBGene00008519	F02C12.5.1	Coding	c.-27C>T	,A
X	8294893	G	A	1483.77	PASS	AC=2;AF=1.00;AN=2;DP=39;FS=0.000;MLEAC=2;MLEAF=1.00;MQ=60.00;QD=34.92;SOR=1.096;ANN=A	upstream_gene_variant	MODIFIER	F45E1.2	WBGene00018463	F45E1.2.1	Coding	c.-1G>A	,A
X	9995486	G	A	1989.77	PASS	AC=2;AF=1.00;AN=2;DP=51;FS=0.000;MLEAC=2;MLEAF=1.00;MQ=60.00;QD=27.13;SOR=0.813;ANN=A	upstream_gene_variant	MODIFIER	T14B1.1	WBGene00011763	T14B1.1.1	Coding	c.-4C>T	,A
X	13742364	A	C	1820.77	PASS	AC=2;AF=1.00;AN=2;DP=46;FS=0.000;MLEAC=2;MLEAF=1.00;MQ=60.00;QD=28.06;SOR=0.874;ANN=C	downstream_gene_variant	MODIFIER	ptr-24	WBGene00004238	F46G10.5b.1	Coding	c.*2679A>C	,C
X	1664080	G	T	59.77	PASS	AC=1;AF=0.500;AN=2;BaseQRankSum=-0.648;ClippingRankSum=0.444;DP=27;FS=9.118;MLEAC=1;MLEAF=0.500;MQ=56.95;MQRankSum=-1.809;QD=2.21;ReadPosRankSum=-1.809;SOR=3.105;ANN=T	downstream_gene_variant	MODIFIER	K06A9.1	WBGene00019435	K06A9.1b.1	Coding	c.*7450G>T	,T
X	1664129	T	A	383.77	PASS	AC=1;AF=0.500;AN=2;BaseQRankSum=0.228;ClippingRankSum=0.988;DP=20;FS=2.282;MLEAC=1;MLEAF=0.500;MQ=55.84;MQRankSum=0.684;QD=19.19;ReadPosRankSum=-1.444;SOR=0.223;ANN=A	downstream_gene_variant	MODIFIER	K06A9.1	WBGene00019435	K06A9.1b.1	Coding	c.*7450T>A	,A
X	1664146	C	T	235.77	PASS	AC=1;AF=0.500;AN=2;BaseQRankSum=-1.708;ClippingRankSum=-0.537;DP=17;FS=0.000;MLEAC=1;MLEAF=0.500;MQ=56.29;MQRankSum=0.439;QD=13.87;ReadPosRankSum=-2.586;SOR=0.399;ANN=T	downstream_gene_variant	MODIFIER	K06A9.1	WBGene00019435	K06A9.1b.1	Coding	c.*7450C>T	,T
X	15365851	C	T	1290.77	PASS	AC=2;AF=1.00;AN=2;DP=34;FS=0.000;MLEAC=2;MLEAF=1.00;MQ=60.00;QD=28.80;SOR=0.752;ANN=T	downstream_gene_variant	MODIFIER	mrp-5	WBGene00003411	F14F4.3.1	Coding	c.*4284G>A	,T
X	6222954	G	A	1679.77	PASS	AC=2;AF=1.00;AN=2;DP=47;FS=0.000;MLEAC=2;MLEAF=1.00;MQ=60.00;QD=31.49;SOR=1.251;ANN=A	upstream_gene_variant	MODIFIER	klp-13	WBGene00002224	F22F4.3c.1	Coding	c.-1G>A	,A
X	13851069	A	C	8414.77	PASS	AC=1;AF=0.500;AN=2;BaseQRankSum=-0.798;ClippingRankSum=-0.868;DP=238;FS=2.488;MLEAC=1;MLEAF=0.500;MQ=59.43;MQRankSum=0.206;QD=31.16;ReadPosRankSum=0.072;SOR=0.496;ANN=C	upstream_gene_variant	MODIFIER	flr-1	WBGene00001465	F02D10.5.1	Coding	c.-126T>G	,C
X	13851076	T	A	8286.77	PASS	AC=1;AF=0.500;AN=2;BaseQRankSum=-2.894;ClippingRankSum=-0.230;DP=233;FS=2.539;MLEAC=1;MLEAF=0.500;MQ=59.53;MQRankSum=-1.157;QD=28.23;ReadPosRankSum=0.195;SOR=0.524;ANN=A	upstream_gene_variant	MODIFIER	flr-1	WBGene00001465	F02D10.5.1	Coding	c.-126A>T	,A
X	13851077	T	C	8226.77	PASS	AC=1;AF=0.500;AN=2;BaseQRankSum=-1.775;ClippingRankSum=-1.012;DP=233;FS=1.602;MLEAC=1;MLEAF=0.500;MQ=59.53;MQRankSum=0.066;QD=29.76;ReadPosRankSum=1.365;SOR=0.554;ANN=C	upstream_gene_variant	MODIFIER	flr-1	WBGene00001465	F02D10.5.1	Coding	c.-126A>G	,C
X	13851112	T	C	8278.77	PASS	AC=1;AF=0.500;AN=2;BaseQRankSum=3.132;ClippingRankSum=-1.676;DP=256;FS=3.784;MLEAC=1;MLEAF=0.500;MQ=60.00;MQRankSum=-1.479;QD=32.34;ReadPosRankSum=0.288;SOR=0.686;ANN=C	upstream_gene_variant	MODIFIER	flr-1	WBGene00001465	F02D10.5.1	Coding	c.-126A>G	,C
X	13851143	A	G	8092.77	PASS	AC=1;AF=0.500;AN=2;BaseQRankSum=1.457;ClippingRankSum=0.468;DP=267;FS=8.682;MLEAC=1;MLEAF=0.500;MQ=60.00;MQRankSum=-0.205;QD=30.31;ReadPosRankSum=1.740;SOR=0.631;ANN=G	upstream_gene_variant	MODIFIER	flr-1	WBGene00001465	F02D10.5.1	Coding	c.-126T>C	,G
X	10174457	G	A	1538.77	PASS	AC=2;AF=1.00;AN=2;DP=39;FS=0.000;MLEAC=2;MLEAF=1.00;MQ=60.00;QD=31.21;SOR=0.850;ANN=A	upstream_gene_variant	MODIFIER	vab-15	WBGene00006881	R07B1.1.1	Coding	c.-17G>A	,A
X	1664367	A	G	373.77	PASS	AC=1;AF=0.500;AN=2;BaseQRankSum=-2.801;ClippingRankSum=1.082;DP=25;FS=4.224;MLEAC=1;MLEAF=0.500;MQ=54.06;MQRankSum=-1.414;QD=14.95;ReadPosRankSum=-3.522;SOR=0.170;ANN=G	downstream_gene_variant	MODIFIER	K06A9.1	WBGene00019435	K06A9.1b.1	Coding	c.*7450A>G	,G
X	7928572	G	A	1342.77	PASS	AC=2;AF=1.00;AN=2;DP=39;FS=0.000;MLEAC=2;MLEAF=1.00;MQ=60.00;QD=34.43;SOR=0.746;ANN=A	upstream_gene_variant	MODIFIER	F26A10.2	WBGene00017814	F26A10.2.1	Coding	c.-88C>T	,A
X	1664384	T	A	414.77	PASS	AC=1;AF=0.500;AN=2;BaseQRankSum=0.386;ClippingRankSum=1.672;DP=26;FS=1.770;MLEAC=1;MLEAF=0.500;MQ=54.30;MQRankSum=-0.900;QD=15.95;ReadPosRankSum=-2.083;SOR=0.307;ANN=A	downstream_gene_variant	MODIFIER	K06A9.1	WBGene00019435	K06A9.1b.1	Coding	c.*7450T>A	,A
X	9717606	G	A	1003.77	PASS	AC=2;AF=1.00;AN=2;DP=25;FS=0.000;MLEAC=2;MLEAF=1.00;MQ=60.00;QD=32.45;SOR=1.893;ANN=A	upstream_gene_variant	MODIFIER	fln-2	WBGene00016006	C23F12.1c.2	Coding	c.-1081G>A	,A
X	1664433	A	C	163.77	PASS	AC=1;AF=0.500;AN=2;BaseQRankSum=-1.249;ClippingRankSum=0.229;DP=29;FS=4.356;MLEAC=1;MLEAF=0.500;MQ=54.92;MQRankSum=0.688;QD=5.65;ReadPosRankSum=-2.523;SOR=1.981;ANN=C	downstream_gene_variant	MODIFIER	K06A9.1	WBGene00019435	K06A9.1b.1	Coding	c.*7450A>C	,C
X	16124541	A	G	97.77	PASS	AC=1;AF=0.500;AN=2;BaseQRankSum=-0.267;ClippingRankSum=0.800;DP=14;FS=0.000;MLEAC=1;MLEAF=0.500;MQ=49.01;MQRankSum=-2.133;QD=6.98;ReadPosRankSum=0.933;SOR=0.307;ANN=G	upstream_gene_variant	MODIFIER	C03H12.1	WBGene00007284	C03H12.1a.1	Coding	c.-58A>G	,G
X	10689473	A	G	1106.8	PASS	AC=1;AF=0.500;AN=2;BaseQRankSum=2.379;ClippingRankSum=-0.719;DP=41;FS=8.173;MLEAC=1;MLEAF=0.500;MQ=50.35;MQRankSum=2.232;QD=27.00;ReadPosRankSum=1.494;SOR=0.054;ANN=G	downstream_gene_variant	MODIFIER	efhc-1	WBGene00013028	Y49A10A.1.1	Coding	c.*1362A>G	,G
X	2236790	G	A	1095.77	PASS	AC=2;AF=1.00;AN=2;DP=29;FS=0.000;MLEAC=2;MLEAF=1.00;MQ=60.00;QD=28.65;SOR=0.760;ANN=A	downstream_gene_variant	MODIFIER	acl-4	WBGene00018657	F49H12.6a.1	Coding	c.*1899C>T	,A
X	6397190	G	A	540.77	PASS	AC=2;AF=1.00;AN=2;DP=15;FS=0.000;MLEAC=2;MLEAF=1.00;MQ=60.00;QD=31.29;SOR=1.112;ANN=A	downstream_gene_variant	MODIFIER	odd-2	WBGene00003846	C34H3.2.1	Coding	c.*803C>T	,A
X	17687803	T	G	194.77	PASS	AC=1;AF=0.500;AN=2;BaseQRankSum=-0.444;ClippingRankSum=-1.711;DP=31;FS=11.800;MLEAC=1;MLEAF=0.500;MQ=60.00;MQRankSum=-0.782;QD=6.28;ReadPosRankSum=-1.035;SOR=3.567;ANN=G	downstream_gene_variant	MODIFIER	T25G12.13	WBGene00219274	T25G12.13.1	Coding	c.*939T>G	,G
X	8266920	G	A	1174.77	PASS	AC=2;AF=1.00;AN=2;DP=29;FS=0.000;MLEAC=2;MLEAF=1.00;MQ=60.00;QD=30.66;SOR=1.071;ANN=A	upstream_gene_variant	MODIFIER	F45E1.5	WBGene00018466	F45E1.5.1	Coding	c.-1G>A	,A
X	5849394	G	A	1272.77	PASS	AC=2;AF=1.00;AN=2;DP=33;FS=0.000;MLEAC=2;MLEAF=1.00;MQ=60.00;QD=27.64;SOR=0.752;ANN=A	upstream_gene_variant	MODIFIER	octr-1	WBGene00006411	F14D12.6b.1	Coding	c.-31C>T	,A
X	6406899	A	G	1781.77	PASS	AC=2;AF=1.00;AN=2;DP=44;FS=0.000;MLEAC=2;MLEAF=1.00;MQ=60.00;QD=27.12;SOR=0.990;ANN=G	upstream_gene_variant	MODIFIER	T25B2.2	WBGene00020786	T25B2.2a.1	Coding	c.-311A>G	,G
X	5275711	A	T	124.77	PASS	AC=1;AF=0.500;AN=2;BaseQRankSum=-1.856;ClippingRankSum=0.517;DP=26;FS=1.714;MLEAC=1;MLEAF=0.500;MQ=47.72;MQRankSum=0.213;QD=4.80;ReadPosRankSum=-1.308;SOR=1.075;ANN=T	downstream_gene_variant	MODIFIER	Y64H9A.2	WBGene00022024	Y64H9A.2.1	Coding	c.*446A>T	,T
X	16109440	T	C	127.77	PASS	AC=1;AF=0.500;AN=2;BaseQRankSum=1.280;ClippingRankSum=-1.115;DP=22;FS=5.815;MLEAC=1;MLEAF=0.500;MQ=59.30;MQRankSum=0.206;QD=5.81;ReadPosRankSum=-2.106;SOR=2.746;ANN=C	downstream_gene_variant	MODIFIER	F59D12.1	WBGene00010329	F59D12.1.1	Coding	c.*1149T>C	,C
X	16109444	G	T	124.77	PASS	AC=1;AF=0.500;AN=2;BaseQRankSum=-1.276;ClippingRankSum=-0.425;DP=21;FS=5.727;MLEAC=1;MLEAF=0.500;MQ=59.27;MQRankSum=0.331;QD=5.94;ReadPosRankSum=-2.410;SOR=2.409;ANN=T	downstream_gene_variant	MODIFIER	F59D12.1	WBGene00010329	F59D12.1.1	Coding	c.*1149G>T	,T
X	14911905	C	T	1421.77	PASS	AC=2;AF=1.00;AN=2;DP=37;FS=0.000;MLEAC=2;MLEAF=1.00;MQ=60.00;QD=22.15;SOR=0.869;ANN=T	upstream_gene_variant	MODIFIER	M163.1	WBGene00010935	M163.1.1	Coding	c.-39G>A	,T
X	16109445	C	G	124.77	PASS	AC=1;AF=0.500;AN=2;BaseQRankSum=-1.270;ClippingRankSum=0.529;DP=21;FS=2.831;MLEAC=1;MLEAF=0.500;MQ=59.27;MQRankSum=-0.635;QD=5.94;ReadPosRankSum=-1.905;SOR=1.863;ANN=G	downstream_gene_variant	MODIFIER	F59D12.1	WBGene00010329	F59D12.1.1	Coding	c.*1149C>G	,G
X	16109447	T	G	46.77	PASS	AC=1;AF=0.500;AN=2;BaseQRankSum=-0.598;ClippingRankSum=-0.199;DP=21;FS=2.645;MLEAC=1;MLEAF=0.500;MQ=59.27;MQRankSum=-1.926;QD=2.23;ReadPosRankSum=-1.395;SOR=1.402;ANN=G	downstream_gene_variant	MODIFIER	F59D12.1	WBGene00010329	F59D12.1.1	Coding	c.*1149T>G	,G
X	3370516	G	A	1105.77	PASS	AC=2;AF=1.00;AN=2;DP=29;FS=0.000;MLEAC=2;MLEAF=1.00;MQ=60.00;QD=38.09;SOR=0.760;ANN=A	downstream_gene_variant	MODIFIER	C15C7.4	WBGene00015790	C15C7.4.1	Coding	c.*723G>A	,A
X	9140457	T	C	134.77	PASS	AC=1;AF=0.500;AN=2;BaseQRankSum=-0.078;ClippingRankSum=-0.855;DP=30;FS=5.374;MLEAC=1;MLEAF=0.500;MQ=60.00;MQRankSum=1.841;QD=4.49;ReadPosRankSum=-2.611;SOR=2.368;ANN=C	upstream_gene_variant	MODIFIER	C28G1.10	WBGene00219376	C28G1.10.1	Coding	c.-156T>C	,C
X	9140420	A	G	406.77	PASS	AC=1;AF=0.500;AN=2;BaseQRankSum=0.060;ClippingRankSum=0.149;DP=38;FS=3.568;MLEAC=1;MLEAF=0.500;MQ=60.00;MQRankSum=1.702;QD=10.70;ReadPosRankSum=-1.902;SOR=1.457;ANN=G	upstream_gene_variant	MODIFIER	C28G1.10	WBGene00219376	C28G1.10.1	Coding	c.-156A>G	,G
X	4112005	G	A	1277.77	PASS	AC=2;AF=1.00;AN=2;DP=35;FS=0.000;MLEAC=2;MLEAF=1.00;MQ=60.00;QD=31.15;SOR=0.749;ANN=A	upstream_gene_variant	MODIFIER	F47F2.1	WBGene00018569	F47F2.1b.1	Coding	c.-75G>A	,A
X	5275863	G	A	204.77	PASS	AC=1;AF=0.500;AN=2;BaseQRankSum=-1.713;ClippingRankSum=-0.805;DP=31;FS=3.452;MLEAC=1;MLEAF=0.500;MQ=46.86;MQRankSum=1.879;QD=6.61;ReadPosRankSum=1.466;SOR=1.508;ANN=A	downstream_gene_variant	MODIFIER	Y64H9A.2	WBGene00022024	Y64H9A.2.1	Coding	c.*446G>A	,A
X	9140351	A	T	837.77	PASS	AC=1;AF=0.500;AN=2;BaseQRankSum=3.977;ClippingRankSum=0.130;DP=49;FS=14.128;MLEAC=1;MLEAF=0.500;MQ=60.00;MQRankSum=0.351;QD=17.10;ReadPosRankSum=0.949;SOR=2.378;ANN=T	upstream_gene_variant	MODIFIER	C28G1.10	WBGene00219376	C28G1.10.1	Coding	c.-156A>T	,T
X	5275897	C	A	94.77	PASS	AC=1;AF=0.500;AN=2;BaseQRankSum=-0.406;ClippingRankSum=0.468;DP=27;FS=17.975;MLEAC=1;MLEAF=0.500;MQ=43.43;MQRankSum=-0.967;QD=3.51;ReadPosRankSum=-0.780;SOR=3.593;ANN=A	downstream_gene_variant	MODIFIER	Y64H9A.2	WBGene00022024	Y64H9A.2.1	Coding	c.*446C>A	,A
X	16109629	C	T	101.77	PASS	AC=1;AF=0.500;AN=2;BaseQRankSum=0.260;ClippingRankSum=-0.722;DP=30;FS=2.062;MLEAC=1;MLEAF=0.500;MQ=56.18;MQRankSum=-1.761;QD=3.39;ReadPosRankSum=0.895;SOR=1.473;ANN=T	downstream_gene_variant	MODIFIER	F59D12.1	WBGene00010329	F59D12.1.1	Coding	c.*1149C>T	,T
X	16109638	T	C	64.77	PASS	AC=1;AF=0.500;AN=2;BaseQRankSum=-0.727;ClippingRankSum=0.791;DP=30;FS=5.722;MLEAC=1;MLEAF=0.500;MQ=56.18;MQRankSum=-1.992;QD=2.16;ReadPosRankSum=0.601;SOR=2.833;ANN=C	downstream_gene_variant	MODIFIER	F59D12.1	WBGene00010329	F59D12.1.1	Coding	c.*1149T>C	,C
X	9140326	T	C	806.77	PASS	AC=1;AF=0.500;AN=2;BaseQRankSum=1.252;ClippingRankSum=0.032;DP=48;FS=13.823;MLEAC=1;MLEAF=0.500;MQ=60.00;MQRankSum=0.738;QD=16.81;ReadPosRankSum=0.706;SOR=1.341;ANN=C	upstream_gene_variant	MODIFIER	C28G1.10	WBGene00219376	C28G1.10.1	Coding	c.-156T>C	,C
X	9140314	A	G	807.77	PASS	AC=1;AF=0.500;AN=2;BaseQRankSum=-2.083;ClippingRankSum=-0.048;DP=53;FS=19.327;MLEAC=1;MLEAF=0.500;MQ=60.00;MQRankSum=-0.390;QD=15.24;ReadPosRankSum=-0.107;SOR=1.441;ANN=G	upstream_gene_variant	MODIFIER	C28G1.10	WBGene00219376	C28G1.10.1	Coding	c.-156A>G	,G
X	9140307	A	G	720.77	PASS	AC=1;AF=0.500;AN=2;BaseQRankSum=1.088;ClippingRankSum=-0.356;DP=51;FS=17.490;MLEAC=1;MLEAF=0.500;MQ=60.00;MQRankSum=0.315;QD=14.13;ReadPosRankSum=-0.073;SOR=1.172;ANN=G	upstream_gene_variant	MODIFIER	C28G1.10	WBGene00219376	C28G1.10.1	Coding	c.-156A>G	,G
X	9140303	C	A	682.77	PASS	AC=1;AF=0.500;AN=2;BaseQRankSum=-2.066;ClippingRankSum=0.000;DP=50;FS=17.168;MLEAC=1;MLEAF=0.500;MQ=60.00;MQRankSum=-0.780;QD=13.66;ReadPosRankSum=0.033;SOR=1.032;ANN=A	upstream_gene_variant	MODIFIER	C28G1.10	WBGene00219376	C28G1.10.1	Coding	c.-156C>A	,A
X	12317422	G	T	178.77	PASS	AC=1;AF=0.500;AN=2;BaseQRankSum=-0.039;ClippingRankSum=1.596;DP=22;FS=0.000;MLEAC=1;MLEAF=0.500;MQ=56.43;MQRankSum=-2.219;QD=8.13;ReadPosRankSum=-0.895;SOR=0.582;ANN=T	downstream_gene_variant	MODIFIER	F55G7.5	WBGene00195215	F55G7.5.1	Coding	c.*435C>A	,T
X	5005830	G	A	1396.77	PASS	AC=2;AF=1.00;AN=2;DP=36;FS=0.000;MLEAC=2;MLEAF=1.00;MQ=60.00;QD=31.01;SOR=0.927;ANN=A	downstream_gene_variant	MODIFIER	hum-10	WBGene00018377	F43C9.3.1	Coding	c.*2562C>T	,A
X	12317401	G	T	286.77	PASS	AC=1;AF=0.500;AN=2;BaseQRankSum=0.000;ClippingRankSum=0.150;DP=15;FS=0.000;MLEAC=1;MLEAF=0.500;MQ=53.55;MQRankSum=-2.848;QD=19.12;ReadPosRankSum=0.993;SOR=0.495;ANN=T	downstream_gene_variant	MODIFIER	F55G7.5	WBGene00195215	F55G7.5.1	Coding	c.*435C>A	,T
X	9327764	G	A	759.77	PASS	AC=2;AF=1.00;AN=2;DP=19;FS=0.000;MLEAC=2;MLEAF=1.00;MQ=60.00;QD=29.31;SOR=1.292;ANN=A	upstream_gene_variant	MODIFIER	nep-22	WBGene00020788	T25B6.2.1	Coding	c.-30G>A	,A
X	18167632	G	A	1478.77	PASS	AC=1;AF=0.500;AN=2;BaseQRankSum=-0.593;ClippingRankSum=-0.846;DP=57;FS=3.751;MLEAC=1;MLEAF=0.500;MQ=57.33;MQRankSum=4.028;QD=25.94;ReadPosRankSum=-0.694;SOR=0.353;ANN=A	upstream_gene_variant	MODIFIER	H11L12.1	WBGene00019189	H11L12.1.1	Coding	c.-1C>T	,A
X	6337839	G	A	1465.77	PASS	AC=2;AF=1.00;AN=2;DP=38;FS=0.000;MLEAC=2;MLEAF=1.00;MQ=60.00;QD=29.60;SOR=0.746;ANN=A	upstream_gene_variant	MODIFIER	C15H9.4	WBGene00015800	C15H9.4.1	Coding	c.-60G>A	,A
X	1706761	T	C	90.77	PASS	AC=1;AF=0.500;AN=2;BaseQRankSum=-0.736;ClippingRankSum=-0.736;DP=3;FS=0.000;MLEAC=1;MLEAF=0.500;MQ=60.00;MQRankSum=0.736;QD=30.26;SOR=0.368;ANN=C	upstream_gene_variant	MODIFIER	H11E01.3	WBGene00019188	H11E01.3.1	Coding	c.-200T>C	,C
X	1706759	T	C	90.77	PASS	AC=1;AF=0.500;AN=2;BaseQRankSum=-1.231;ClippingRankSum=0.358;DP=5;FS=0.000;MLEAC=1;MLEAF=0.500;MQ=60.00;MQRankSum=-0.358;QD=18.15;SOR=1.022;ANN=C	upstream_gene_variant	MODIFIER	H11E01.3	WBGene00019188	H11E01.3.1	Coding	c.-200T>C	,C
X	9799136	A	C	30.77	PASS	AC=1;AF=0.500;AN=2;BaseQRankSum=0.720;ClippingRankSum=-0.720;DP=6;FS=0.000;MLEAC=1;MLEAF=0.500;MQ=43.97;MQRankSum=0.720;QD=5.13;ReadPosRankSum=1.380;SOR=0.307;ANN=C	upstream_gene_variant	MODIFIER	gap-2	WBGene00001516	ZK899.8a.1	Coding	c.-2A>C	,C
X	4741662	A	C	1211.77	PASS	AC=2;AF=1.00;AN=2;DP=30;FS=0.000;MLEAC=2;MLEAF=1.00;MQ=60.00;QD=32.96;SOR=0.976;ANN=C	upstream_gene_variant	MODIFIER	spr-3	WBGene00005008	C07A12.5a.1	Coding	c.-10A>C	,C
X	5276413	A	T	283.77	PASS	AC=1;AF=0.500;AN=2;BaseQRankSum=-1.939;ClippingRankSum=0.569;DP=68;FS=7.623;MLEAC=1;MLEAF=0.500;MQ=43.39;MQRankSum=-1.980;QD=4.17;ReadPosRankSum=0.747;SOR=0.544;ANN=T	downstream_gene_variant	MODIFIER	Y64H9A.2	WBGene00022024	Y64H9A.2.1	Coding	c.*446A>T	,T
X	779678	G	A	130.03	PASS	AC=2;AF=1.00;AN=2;DP=4;FS=0.000;MLEAC=2;MLEAF=1.00;MQ=60.00;QD=32.51;SOR=1.609;ANN=A	upstream_gene_variant	MODIFIER	T19D7.7	WBGene00020575	T19D7.7.1	Coding	c.-23C>T	,A
X	3379612	G	A	796.77	PASS	AC=2;AF=1.00;AN=2;DP=22;FS=0.000;MLEAC=2;MLEAF=1.00;MQ=60.00;QD=29.91;SOR=0.874;ANN=A	upstream_gene_variant	MODIFIER	gcc-1	WBGene00002220	C15C7.2.1	Coding	c.-17G>A	,A
X	10690747	A	T	172.77	PASS	AC=1;AF=0.500;AN=2;BaseQRankSum=0.720;ClippingRankSum=0.000;DP=6;FS=0.000;MLEAC=1;MLEAF=0.500;MQ=42.23;MQRankSum=0.720;QD=28.79;ReadPosRankSum=0.358;SOR=1.329;ANN=T	downstream_gene_variant	MODIFIER	efhc-1	WBGene00013028	Y49A10A.1.1	Coding	c.*1362A>T	,T
X	10690751	A	T	91.77	PASS	AC=1;AF=0.500;AN=2;BaseQRankSum=0.358;ClippingRankSum=0.358;DP=5;FS=0.000;MLEAC=1;MLEAF=0.500;MQ=42.07;MQRankSum=0.358;QD=18.35;ReadPosRankSum=0.727;SOR=1.022;ANN=T	downstream_gene_variant	MODIFIER	efhc-1	WBGene00013028	Y49A10A.1.1	Coding	c.*1362A>T	,T
X	2489917	A	T	46.77	PASS	AC=1;AF=0.500;AN=2;BaseQRankSum=-0.358;ClippingRankSum=-0.358;DP=5;FS=0.000;MLEAC=1;MLEAF=0.500;MQ=60.00;MQRankSum=-1.231;QD=9.35;ReadPosRankSum=1.231;SOR=1.609;ANN=T	upstream_gene_variant	MODIFIER	aakg-4	WBGene00020135	T01B6.3b.1	Coding	c.-457T>A	,T
X	10453745	G	A	916.77	PASS	AC=2;AF=1.00;AN=2;DP=24;FS=0.000;MLEAC=2;MLEAF=1.00;MQ=60.00;QD=31.37;SOR=0.963;ANN=A	upstream_gene_variant	MODIFIER	T06H11.5	WBGene00011553	T06H11.5.1	Coding	c.-1C>T	,A
X	1999846	A	T	1704.77	PASS	AC=2;AF=1.00;AN=2;DP=42;FS=0.000;MLEAC=2;MLEAF=1.00;MQ=60.00;QD=32.21;SOR=0.788;ANN=T	downstream_gene_variant	MODIFIER	tbx-41	WBGene00006560	T26C11.1a.1	Coding	c.*471A>T	,T
X	2221260	G	A	877.77	PASS	AC=2;AF=1.00;AN=2;DP=23;FS=0.000;MLEAC=2;MLEAF=1.00;MQ=57.23;QD=32.79;SOR=1.179;ANN=A	downstream_gene_variant	MODIFIER	Y102A11A.1	WBGene00022411	Y102A11A.1.1	Coding	c.*891G>A	,A
X	13316110	C	A	518.77	PASS	AC=1;AF=0.500;AN=2;BaseQRankSum=-0.790;ClippingRankSum=0.146;DP=24;FS=1.718;MLEAC=1;MLEAF=0.500;MQ=54.80;MQRankSum=1.200;QD=21.62;ReadPosRankSum=1.727;SOR=1.244;ANN=A	downstream_gene_variant	MODIFIER	pqn-18	WBGene00004108	C34E7.1a.1	Coding	c.*1595C>A	,A
X	13316111	A	C	518.77	PASS	AC=1;AF=0.500;AN=2;BaseQRankSum=0.908;ClippingRankSum=-1.844;DP=24;FS=1.718;MLEAC=1;MLEAF=0.500;MQ=54.80;MQRankSum=1.903;QD=21.62;ReadPosRankSum=1.727;SOR=1.244;ANN=C	downstream_gene_variant	MODIFIER	pqn-18	WBGene00004108	C34E7.1a.1	Coding	c.*1595A>C	,C
X	15388165	A	G	1625.77	PASS	AC=2;AF=1.00;AN=2;DP=44;FS=0.000;MLEAC=2;MLEAF=1.00;MQ=60.00;QD=32.33;SOR=1.455;ANN=G	upstream_gene_variant	MODIFIER	rgs-10	WBGene00004353	F45B8.2.1	Coding	c.-1A>G	,G
X	8430551	G	A	1060.77	PASS	AC=2;AF=1.00;AN=2;DP=27;FS=0.000;MLEAC=2;MLEAF=1.00;MQ=60.00;QD=30.67;SOR=1.101;ANN=A	upstream_gene_variant	MODIFIER	C02B8.6	WBGene00015324	C02B8.6.1	Coding	c.-8C>T	,A
X	5575158	G	A	1842.77	PASS	AC=2;AF=1.00;AN=2;DP=47;FS=0.000;MLEAC=2;MLEAF=1.00;MQ=60.00;QD=27.05;SOR=1.132;ANN=A	upstream_gene_variant	MODIFIER	C26B9.6	WBGene00016135	C26B9.6.1	Coding	c.-38C>T	,A
X	13316330	G	T	442.77	PASS	AC=1;AF=0.500;AN=2;BaseQRankSum=-1.385;ClippingRankSum=-0.954;DP=23;FS=1.760;MLEAC=1;MLEAF=0.500;MQ=53.30;MQRankSum=0.892;QD=19.25;ReadPosRankSum=0.277;SOR=1.236;ANN=T	downstream_gene_variant	MODIFIER	pqn-18	WBGene00004108	C34E7.1a.1	Coding	c.*1595G>T	,T
X	13316331	T	G	442.77	PASS	AC=1;AF=0.500;AN=2;BaseQRankSum=1.323;ClippingRankSum=-1.200;DP=23;FS=1.760;MLEAC=1;MLEAF=0.500;MQ=53.30;MQRankSum=0.400;QD=19.25;ReadPosRankSum=0.831;SOR=1.236;ANN=G	downstream_gene_variant	MODIFIER	pqn-18	WBGene00004108	C34E7.1a.1	Coding	c.*1595T>G	,G
X	8870617	G	A	1502.77	PASS	AC=2;AF=1.00;AN=2;DP=39;FS=0.000;MLEAC=2;MLEAF=1.00;MQ=60.00;QD=28.18;SOR=1.096;ANN=A	upstream_gene_variant	MODIFIER	F18E9.4	WBGene00017570	F18E9.4.1	Coding	c.-16G>A	,A
X	7044732	T	G	1429.77	PASS	AC=2;AF=1.00;AN=2;DP=39;FS=0.000;MLEAC=2;MLEAF=1.00;MQ=60.00;QD=29.51;SOR=0.743;ANN=G	upstream_gene_variant	MODIFIER	atg-2	WBGene00019748	M03A8.2.1	Coding	c.-1T>G	,G
X	12269091	C	T	200.77	PASS	AC=1;AF=0.500;AN=2;BaseQRankSum=-1.795;ClippingRankSum=0.667;DP=37;FS=9.245;MLEAC=1;MLEAF=0.500;MQ=42.28;MQRankSum=-2.343;QD=5.43;ReadPosRankSum=-0.633;SOR=2.599;ANN=T	downstream_gene_variant	MODIFIER	Y62H9A.8	WBGene00013396	Y62H9A.8.1	Coding	c.*513G>A	,T
X	9481577	G	A	250.77	PASS	AC=1;AF=0.500;AN=2;BaseQRankSum=1.377;ClippingRankSum=-2.262;DP=11;FS=0.000;MLEAC=1;MLEAF=0.500;MQ=44.35;MQRankSum=-0.382;QD=22.80;ReadPosRankSum=1.931;SOR=0.693;ANN=A	downstream_gene_variant	MODIFIER	Y81B9A.3	WBGene00022317	Y81B9A.3.1	Coding	c.*288G>A	,A
X	1309453	G	A	139.77	PASS	AC=1;AF=0.500;AN=2;BaseQRankSum=-0.849;ClippingRankSum=-0.849;DP=17;FS=9.874;MLEAC=1;MLEAF=0.500;MQ=40.36;MQRankSum=1.076;QD=8.22;ReadPosRankSum=-2.293;SOR=3.249;ANN=A	upstream_gene_variant	MODIFIER	T13G4.7	WBGene00020494	T13G4.7.1	Coding	c.-1C>T	,A
X	1309455	A	T	97.77	PASS	AC=1;AF=0.500;AN=2;BaseQRankSum=-0.819;ClippingRankSum=0.189;DP=17;FS=6.422;MLEAC=1;MLEAF=0.500;MQ=41.79;MQRankSum=0.693;QD=5.75;SOR=2.833;ANN=T	upstream_gene_variant	MODIFIER	T13G4.7	WBGene00020494	T13G4.7.1	Coding	c.-1T>A	,T
X	9481602	G	C	218.77	PASS	AC=1;AF=0.500;AN=2;BaseQRankSum=-0.736;ClippingRankSum=-0.736;DP=6;FS=0.000;MLEAC=1;MLEAF=0.500;MQ=42.31;MQRankSum=0.736;QD=27.77;ReadPosRankSum=0.736;SOR=0.941;ANN=C	downstream_gene_variant	MODIFIER	Y81B9A.3	WBGene00022317	Y81B9A.3.1	Coding	c.*288G>C	,C
X	5305304	A	G	844.77	PASS	AC=2;AF=1.00;AN=2;DP=22;FS=0.000;MLEAC=2;MLEAF=1.00;MQ=60.00;QD=32.79;SOR=1.931;ANN=G	upstream_gene_variant	MODIFIER	C24H10.1	WBGene00016067	C24H10.1.1	Coding	c.-19A>G	,G
X	5520093	G	A	61.77	PASS	AC=1;AF=0.500;AN=2;BaseQRankSum=-2.219;ClippingRankSum=-1.849;DP=14;FS=6.264;MLEAC=1;MLEAF=0.500;MQ=61.53;MQRankSum=0.555;QD=4.41;ReadPosRankSum=0.740;SOR=0.872;ANN=A	upstream_gene_variant	MODIFIER	rga-8	WBGene00021324	Y34B4A.8c.1	Coding	c.-1C>T	,A
X	5520109	A	G	63.77	PASS	AC=1;AF=0.500;AN=2;BaseQRankSum=1.256;ClippingRankSum=1.545;DP=16;FS=6.640;MLEAC=1;MLEAF=0.500;MQ=63.93;MQRankSum=1.670;QD=3.99;ReadPosRankSum=-0.696;SOR=0.610;ANN=G	upstream_gene_variant	MODIFIER	rga-8	WBGene00021324	Y34B4A.8c.1	Coding	c.-1T>C	,G
X	8440143	G	A	1195.77	PASS	AC=2;AF=1.00;AN=2;DP=32;FS=0.000;MLEAC=2;MLEAF=1.00;MQ=60.00;QD=31.92;SOR=0.818;ANN=A	downstream_gene_variant	MODIFIER	fbxc-38	WBGene00015321	C02B8.2.1	Coding	c.*819G>A	,A
X	16465024	G	A	1260.77	PASS	AC=2;AF=1.00;AN=2;DP=33;FS=0.000;MLEAC=2;MLEAF=1.00;MQ=60.00;QD=32.04;SOR=1.284;ANN=A	upstream_gene_variant	MODIFIER	mboa-1	WBGene00007174	B0395.2.1	Coding	c.-17G>A	,A
X	265243	G	A	1260.77	PASS	AC=2;AF=1.00;AN=2;DP=34;FS=0.000;MLEAC=2;MLEAF=1.00;MQ=60.00;QD=26.31;SOR=0.880;ANN=A	downstream_gene_variant	MODIFIER	T08D2.7	WBGene00011612	T08D2.7.1	Coding	c.*1410G>A	,A
X	7254512	G	A	1285.77	PASS	AC=2;AF=1.00;AN=2;DP=35;FS=0.000;MLEAC=2;MLEAF=1.00;MQ=60.00;QD=31.52;SOR=1.418;ANN=A	upstream_gene_variant	MODIFIER	cah-5	WBGene00000283	R173.1.1	Coding	c.-58G>A	,A
X	7148707	G	A	1347.77	PASS	AC=2;AF=1.00;AN=2;DP=35;FS=0.000;MLEAC=2;MLEAF=1.00;MQ=60.00;QD=32.71;SOR=1.002;ANN=A	upstream_gene_variant	MODIFIER	nhx-4	WBGene00003732	F14B8.1a.1	Coding	c.-87G>A	,A
X	4770412	G	A	873.77	PASS	AC=2;AF=1.00;AN=2;DP=24;FS=0.000;MLEAC=2;MLEAF=1.00;MQ=60.00;QD=30.29;SOR=0.693;ANN=A	upstream_gene_variant	MODIFIER	C07A12.2	WBGene00015560	C07A12.2.1	Coding	c.-1G>A	,A
X	5263518	G	T	37.77	PASS	AC=1;AF=0.500;AN=2;BaseQRankSum=0.000;ClippingRankSum=0.000;DP=8;FS=3.332;MLEAC=1;MLEAF=0.500;MQ=60.00;MQRankSum=-0.572;QD=4.72;ReadPosRankSum=0.572;SOR=2.303;ANN=T	upstream_gene_variant	MODIFIER	ZC449.4	WBGene00022614	ZC449.4.1	Coding	c.-171C>A	,T
X	7317774	C	A	39.77	PASS	AC=1;AF=0.500;AN=2;BaseQRankSum=-1.157;ClippingRankSum=0.077;DP=13;FS=0.000;MLEAC=1;MLEAF=0.500;MQ=40.11;MQRankSum=-1.312;QD=3.06;ReadPosRankSum=-0.540;SOR=0.836;ANN=A	upstream_gene_variant	MODIFIER	B0403.6	WBGene00043982	B0403.6.1	Coding	c.-124G>T	,A
X	211624	G	A	1041.77	PASS	AC=2;AF=1.00;AN=2;DP=30;FS=0.000;MLEAC=2;MLEAF=1.00;MQ=60.00;QD=34.73;SOR=0.826;ANN=A	upstream_gene_variant	MODIFIER	Y73B3A.7	WBGene00022209	Y73B3A.7.1	Coding	c.-1C>T	,A
X	6584767	T	A	1007.77	PASS	AC=2;AF=1.00;AN=2;DP=28;FS=0.000;MLEAC=2;MLEAF=1.00;MQ=60.00;QD=29.39;SOR=0.922;ANN=A	upstream_gene_variant	MODIFIER	C03B1.6	WBGene00015377	C03B1.6b.1	Coding	c.-1T>A	,A
X	7120017	G	A	903.77	PASS	AC=2;AF=1.00;AN=2;DP=23;FS=0.000;MLEAC=2;MLEAF=1.00;MQ=60.00;QD=31.74;SOR=0.776;ANN=A	upstream_gene_variant	MODIFIER	col-173	WBGene00000746	F41C6.5.1	Coding	c.-3C>T	,A
X	6600927	G	A	939.77	PASS	AC=2;AF=1.00;AN=2;DP=24;FS=0.000;MLEAC=2;MLEAF=1.00;MQ=55.25;QD=28.18;SOR=2.124;ANN=A	upstream_gene_variant	MODIFIER	C03B1.10	WBGene00015380	C03B1.10.1	Coding	c.-1C>T	WARNING_TRANSCRIPT_INCOMPLETE,A
X	8543134	G	A	1245.77	PASS	AC=2;AF=1.00;AN=2;DP=34;FS=0.000;MLEAC=2;MLEAF=1.00;MQ=60.00;QD=28.92;SOR=1.085;ANN=A	upstream_gene_variant	MODIFIER	kqt-2	WBGene00002234	M60.5.1	Coding	c.-1C>T	,A
X	8734705	T	C	1795.77	PASS	AC=2;AF=1.00;AN=2;DP=46;FS=0.000;MLEAC=2;MLEAF=1.00;MQ=60.00;QD=28.27;SOR=0.780;ANN=C	downstream_gene_variant	MODIFIER	kin-9	WBGene00002195	F08F1.1b.1	Coding	c.*1879T>C	,C
X	2072327	A	T	618.77	PASS	AC=2;AF=1.00;AN=2;DP=16;FS=0.000;MLEAC=2;MLEAF=1.00;MQ=40.00;QD=28.19;SOR=5.670;ANN=T	upstream_gene_variant	MODIFIER	ZC53.2	WBGene00022509	ZC53.2.1	Coding	c.-1T>A	,T
X	12292601	A	G	95.77	PASS	AC=1;AF=0.500;AN=2;BaseQRankSum=-1.903;ClippingRankSum=0.282;DP=24;FS=11.290;MLEAC=1;MLEAF=0.500;MQ=59.28;MQRankSum=-0.846;QD=3.99;ReadPosRankSum=-1.269;SOR=1.429;ANN=G	upstream_gene_variant	MODIFIER	Y62H9A.11	WBGene00013399	Y62H9A.11.1	Coding	c.-1T>C	,G
X	10625887	G	A	1079.77	PASS	AC=2;AF=1.00;AN=2;DP=28;FS=0.000;MLEAC=2;MLEAF=1.00;MQ=60.00;QD=31.73;SOR=1.382;ANN=A	upstream_gene_variant	MODIFIER	fip-5	WBGene00009620	F41E7.4.1	Coding	c.-121G>A	,A
X	6677270	G	A	967.77	PASS	AC=2;AF=1.00;AN=2;DP=25;FS=0.000;MLEAC=2;MLEAF=1.00;MQ=58.69;QD=32.50;SOR=1.802;ANN=A	upstream_gene_variant	MODIFIER	K10C2.2	WBGene00019618	K10C2.2.1	Coding	c.-1C>T	,A
X	4757332	G	A	1355.77	PASS	AC=2;AF=1.00;AN=2;DP=34;FS=0.000;MLEAC=2;MLEAF=1.00;MQ=60.00;QD=27.90;SOR=0.811;ANN=A	upstream_gene_variant	MODIFIER	nhr-35	WBGene00003628	C07A12.3a.1	Coding	c.-1G>A	,A
X	11153444	T	A	1251.77	PASS	AC=2;AF=1.00;AN=2;DP=34;FS=0.000;MLEAC=2;MLEAF=1.00;MQ=60.00;QD=33.12;SOR=0.880;ANN=A	upstream_gene_variant	MODIFIER	F31B12.4	WBGene00009283	F31B12.4.1	Coding	c.-186T>A	,A
X	10805610	G	A	1021.77	PASS	AC=2;AF=1.00;AN=2;DP=27;FS=0.000;MLEAC=2;MLEAF=1.00;MQ=60.00;QD=29.77;SOR=0.765;ANN=A	downstream_gene_variant	MODIFIER	C39B10.1	WBGene00008021	C39B10.1.1	Coding	c.*1752C>T	,A
X	10309088	G	A	1709.77	PASS	AC=2;AF=1.00;AN=2;DP=47;FS=0.000;MLEAC=2;MLEAF=1.00;MQ=60.00;QD=28.83;SOR=0.737;ANN=A	upstream_gene_variant	MODIFIER	mgl-1	WBGene00003232	ZC506.4c.1	Coding	c.-1C>T	,A
X	127200	T	C	79.77	PASS	AC=1;AF=0.500;AN=2;BaseQRankSum=1.683;ClippingRankSum=-2.054;DP=9;FS=7.782;MLEAC=1;MLEAF=0.500;MQ=43.69;MQRankSum=0.573;QD=8.86;ReadPosRankSum=-0.248;SOR=2.795;ANN=C	downstream_gene_variant	MODIFIER	Y73B3A.16	WBGene00022218	Y73B3A.16.1	Coding	c.*834T>C	,C
X	127208	A	C	76.77	PASS	AC=1;AF=0.500;AN=2;BaseQRankSum=-0.895;ClippingRankSum=0.296;DP=10;FS=10.792;MLEAC=1;MLEAF=0.500;MQ=45.19;MQRankSum=0.296;QD=7.68;ReadPosRankSum=-0.546;SOR=2.788;ANN=C	downstream_gene_variant	MODIFIER	Y73B3A.16	WBGene00022218	Y73B3A.16.1	Coding	c.*834A>C	,C
X	14319763	T	A	917.77	PASS	AC=1;AF=0.500;AN=2;BaseQRankSum=-0.513;ClippingRankSum=-0.195;DP=37;FS=3.350;MLEAC=1;MLEAF=0.500;MQ=60.00;MQRankSum=0.301;QD=24.80;ReadPosRankSum=-0.265;SOR=0.283;ANN=A	upstream_gene_variant	MODIFIER	K02B9.3	WBGene00010494	K02B9.3a.1	Coding	c.-1T>A	,A
X	274472	A	C	379.77	PASS	AC=1;AF=0.500;AN=2;BaseQRankSum=-0.386;ClippingRankSum=-1.003;DP=13;FS=6.929;MLEAC=1;MLEAF=0.500;MQ=54.93;MQRankSum=-0.849;QD=29.21;ReadPosRankSum=-1.003;SOR=3.056;ANN=C	downstream_gene_variant	MODIFIER	Y73B3B.1	WBGene00022223	Y73B3B.1.1	Coding	c.*1131T>G	,C
X	274469	T	G	376.77	PASS	AC=1;AF=0.500;AN=2;BaseQRankSum=-0.849;ClippingRankSum=-0.231;DP=13;FS=2.757;MLEAC=1;MLEAF=0.500;MQ=54.16;MQRankSum=-0.540;QD=28.98;ReadPosRankSum=-1.312;SOR=2.093;ANN=G	downstream_gene_variant	MODIFIER	Y73B3B.1	WBGene00022223	Y73B3B.1.1	Coding	c.*1131A>C	,G
X	7613678	G	A	1506.77	PASS	AC=2;AF=1.00;AN=2;DP=41;FS=0.000;MLEAC=2;MLEAF=1.00;MQ=60.00;QD=35.89;SOR=1.445;ANN=A	upstream_gene_variant	MODIFIER	spp-4	WBGene00004989	T08A9.8.1	Coding	c.-2C>T	,A
X	6903528	G	A	1124.77	PASS	AC=2;AF=1.00;AN=2;DP=30;FS=0.000;MLEAC=2;MLEAF=1.00;MQ=60.00;QD=31.35;SOR=1.942;ANN=A	downstream_gene_variant	MODIFIER	nhr-173	WBGene00016975	C56E10.1.1	Coding	c.*1527G>A	,A
X	274431	C	A	418.77	PASS	AC=1;AF=0.500;AN=2;BaseQRankSum=-0.113;ClippingRankSum=1.359;DP=16;FS=5.237;MLEAC=1;MLEAF=0.500;MQ=54.56;MQRankSum=0.906;QD=26.17;ReadPosRankSum=-2.878;SOR=1.727;ANN=A	downstream_gene_variant	MODIFIER	Y73B3B.1	WBGene00022223	Y73B3B.1.1	Coding	c.*1131G>T	,A
X	274424	G	T	418.77	PASS	AC=1;AF=0.500;AN=2;BaseQRankSum=-0.674;ClippingRankSum=0.061;DP=15;FS=6.008;MLEAC=1;MLEAF=0.500;MQ=55.14;MQRankSum=0.919;QD=27.92;ReadPosRankSum=-2.021;SOR=2.258;ANN=T	downstream_gene_variant	MODIFIER	Y73B3B.1	WBGene00022223	Y73B3B.1.1	Coding	c.*1131C>A	,T
X	5946135	G	A	1316.77	PASS	AC=2;AF=1.00;AN=2;DP=34;FS=0.000;MLEAC=2;MLEAF=1.00;MQ=60.00;QD=33.34;SOR=1.022;ANN=A	intron_variant	MODIFIER	cat-1	WBGene00000295	W01C8.6a.1	Coding	c.694+539C>T	,A
X	10065072	T	C	1315.77	PASS	AC=2;AF=1.00;AN=2;DP=35;FS=0.000;MLEAC=2;MLEAF=1.00;MQ=60.00;QD=32.58;SOR=0.811;ANN=C	intron_variant	MODIFIER	him-4	WBGene00001863	F15G9.4d.1	Coding	c.8668-3552T>C	,C
X	15231231	A	G	1032.77	PASS	AC=2;AF=1.00;AN=2;DP=28;FS=0.000;MLEAC=2;MLEAF=1.00;MQ=60.00;QD=28.56;SOR=1.179;ANN=G	intron_variant	MODIFIER	mbk-1	WBGene00003149	T04C10.1.1	Coding	c.345+37T>C	GT:AD:DP:GQ:PL
X	15467670	A	T	1705.77	PASS	AC=2;AF=1.00;AN=2;DP=43;FS=0.000;MLEAC=2;MLEAF=1.00;MQ=60.00;QD=29.84;SOR=1.609;ANN=T	intron_variant	MODIFIER	C18B12.4	WBGene00007666	C18B12.4.1	Coding	c.250-60T>A	GT:AD:DP:GQ:PL
X	15184244	C	T	1171.77	PASS	AC=2;AF=1.00;AN=2;DP=30;FS=0.000;MLEAC=2;MLEAF=1.00;MQ=60.00;QD=30.43;SOR=0.826;ANN=T	splice_region_variant&intron_variant	LOW	unc-3	WBGene00006743	Y16B4A.1.1	Coding	c.365-7C>T	GT:AD:DP:GQ:PL
X	7792580	C	T	1113.77	PASS	AC=2;AF=1.00;AN=2;DP=28;FS=0.000;MLEAC=2;MLEAF=1.00;MQ=60.00;QD=30.65;SOR=0.836;ANN=T	missense_variant	MODERATE	F48E3.6	WBGene00018606	F48E3.6.1	Coding	c.431G>A	p.Arg144Gln
X	11701017	G	A	1917.77	PASS	AC=2;AF=1.00;AN=2;DP=48;FS=0.000;MLEAC=2;MLEAF=1.00;MQ=60.00;QD=31.85;SOR=0.693;ANN=A	missense_variant	MODERATE	aco-1	WBGene00000040	ZK455.1.1	Coding	c.1475G>A	p.Arg492Lys
X	15958884	G	A	1155.77	PASS	AC=2;AF=1.00;AN=2;DP=29;FS=0.000;MLEAC=2;MLEAF=1.00;MQ=60.00;QD=26.93;SOR=0.906;ANN=A	missense_variant	MODERATE	eat-20	WBGene00001148	H30A04.1b.1	Coding	c.2188G>A	p.Asp730Asn
X	3826704	T	C	1773.77	PASS	AC=2;AF=1.00;AN=2;DP=45;FS=0.000;MLEAC=2;MLEAF=1.00;MQ=60.00;QD=25.74;SOR=0.883;ANN=C	missense_variant	MODERATE	C18B2.4	WBGene00015955	C18B2.4.1	Coding	c.611A>G	p.Gln204Arg
X	552927	G	A	1305.77	PASS	AC=2;AF=1.00;AN=2;DP=34;FS=0.000;MLEAC=2;MLEAF=1.00;MQ=60.00;QD=29.89;SOR=0.941;ANN=A	stop_gained	HIGH	abu-12	WBGene00004127	F52D1.3b.1	Coding	c.661C>T	p.Gln221*
X	8575118	G	A	1432.77	PASS	AC=2;AF=1.00;AN=2;DP=36;FS=0.000;MLEAC=2;MLEAF=1.00;MQ=60.00;QD=31.96;SOR=0.927;ANN=A	missense_variant	MODERATE	ksr-1	WBGene00002239	F13B9.5.1	Coding	c.2080G>A	p.Glu694Lys
X	6509071	G	A	1677.77	PASS	AC=2;AF=1.00;AN=2;DP=44;FS=0.000;MLEAC=2;MLEAF=1.00;MQ=60.00;QD=29.74;SOR=0.784;ANN=A	synonymous_variant	LOW	W05H9.2	WBGene00021049	W05H9.2.1	Coding	c.2184G>A	p.Glu728Glu
X	10050194	G	A	1078.77	PASS	AC=2;AF=1.00;AN=2;DP=30;FS=0.000;MLEAC=2;MLEAF=1.00;MQ=60.00;QD=31.40;SOR=1.071;ANN=A	missense_variant	MODERATE	him-4	WBGene00001863	F15G9.4d.1	Coding	c.2467G>A	p.Glu823Lys
X	9733545	G	A	1694.77	PASS	AC=2;AF=1.00;AN=2;DP=44;FS=0.000;MLEAC=2;MLEAF=1.00;MQ=60.00;QD=26.41;SOR=0.883;ANN=A	missense_variant	MODERATE	fln-2	WBGene00016006	C23F12.1a.1	Coding	c.5791G>A	p.Gly1931Arg
X	5867467	G	A	1545.77	PASS	AC=2;AF=1.00;AN=2;DP=40;FS=0.000;MLEAC=2;MLEAF=1.00;MQ=60.00;QD=29.44;SOR=1.552;ANN=A	missense_variant	MODERATE	T21F4.1	WBGene00020658	T21F4.1.1	Coding	c.128G>A	p.Gly43Asp
X	6947438	G	A	1658.77	PASS	AC=2;AF=1.00;AN=2;DP=47;FS=0.000;MLEAC=2;MLEAF=1.00;MQ=60.00;QD=31.39;SOR=1.022;ANN=A	missense_variant	MODERATE	acr-2	WBGene00000042	K11G12.2.1	Coding	c.1527G>A	p.Met509Ile
X	4505330	G	A	1321.77	PASS	AC=2;AF=1.00;AN=2;DP=35;FS=0.000;MLEAC=2;MLEAF=1.00;MQ=60.00;QD=31.86;SOR=0.752;ANN=A	synonymous_variant	LOW	twk-28	WBGene00006680	C52B9.6.1	Coding	c.1035C>T	p.Phe345Phe
X	3684677	G	A	1619.77	PASS	AC=2;AF=1.00;AN=2;DP=42;FS=0.000;MLEAC=2;MLEAF=1.00;MQ=60.00;QD=34.93;SOR=0.788;ANN=A	synonymous_variant	LOW	sax-3	WBGene00004729	ZK377.2b.1	Coding	c.654C>T	p.Pro218Pro
X	10140182	G	A	1613.77	PASS	AC=2;AF=1.00;AN=2;DP=40;FS=0.000;MLEAC=2;MLEAF=1.00;MQ=60.00;QD=25.32;SOR=0.693;ANN=A	missense_variant	MODERATE	dpy-22	WBGene00001081	F47A4.2.1	Coding	c.8866C>T	p.Pro2956Ser
X	6014533	G	A	1703.77	PASS	AC=2;AF=1.00;AN=2;DP=42;FS=0.000;MLEAC=2;MLEAF=1.00;MQ=60.00;QD=28.26;SOR=0.892;ANN=A	synonymous_variant	LOW	sym-3	WBGene00006368	C54H2.1a.1	Coding	c.558G>A	p.Ser186Ser
X	5127060	G	A	1425.77	PASS	AC=2;AF=1.00;AN=2;DP=38;FS=0.000;MLEAC=2;MLEAF=1.00;MQ=60.00;QD=38.11;SOR=1.547;ANN=A	missense_variant	MODERATE	T07F12.4	WBGene00020324	T07F12.4b.1	Coding	c.617C>T	p.Ser206Leu
X	13312316	G	A	1018.77	PASS	AC=2;AF=1.00;AN=2;DP=29;FS=0.000;MLEAC=2;MLEAF=1.00;MQ=60.00;QD=29.89;SOR=0.997;ANN=A	missense_variant	MODERATE	pqn-18	WBGene00004108	C34E7.1a.1	Coding	c.1139G>A	p.Ser380Asn
X	12528606	C	T	1618.77	PASS	AC=2;AF=1.00;AN=2;DP=44;FS=0.000;MLEAC=2;MLEAF=1.00;MQ=60.00;QD=31.80;SOR=0.990;ANN=T	missense_variant	MODERATE	M153.1	WBGene00010924	M153.1.1	Coding	c.617C>T	p.Thr206Ile
X	5283552	T	C	343.77	PASS	AC=1;AF=0.500;AN=2;BaseQRankSum=0.000;ClippingRankSum=0.696;DP=10;FS=0.000;MLEAC=1;MLEAF=0.500;MQ=44.29;MQRankSum=-1.741;QD=34.38;ReadPosRankSum=1.393;SOR=1.022;ANN=C	intergenic_region	MODIFIER	Y64H9A.2-C24H10.4	WBGene00022024- WBGene00016070	WBGene00022024- WBGene00016070	GT:AD:DP:GQ:PL	0/1:1,9:10:99:372,0,171
X	2015180	A	G	143.77	PASS	AC=1;AF=0.500;AN=2;BaseQRankSum=-2.492;ClippingRankSum=0.793;DP=16;FS=5.119;MLEAC=1;MLEAF=0.500;MQ=43.53;MQRankSum=-1.813;QD=8.99;ReadPosRankSum=0.227;SOR=1.944;ANN=G	intergenic_region	MODIFIER	tbx-41-B0294.3	WBGene00006560- WBGene00015118	WBGene00006560- WBGene00015118	GT:AD:DP:GQ:PL	0/1:11,5:16:99:172,0,647
X	7341903	C	T	608.77	PASS	AC=1;AF=0.500;AN=2;BaseQRankSum=-2.299;ClippingRankSum=-0.856;DP=37;FS=5.845;MLEAC=1;MLEAF=0.500;MQ=40.04;MQRankSum=1.124;QD=16.45;ReadPosRankSum=0.352;SOR=0.130;ANN=T	intergenic_region	MODIFIER	B0403.6-C36B7.4	WBGene00043982- WBGene00016467	WBGene00043982- WBGene00016467	GT:AD:DP:GQ:PL	0/1:12,24:36:99:637,0,345
X	127391	G	T	88.77	PASS	AC=1;AF=0.500;AN=2;BaseQRankSum=-1.371;ClippingRankSum=-0.072;DP=15;FS=2.963;MLEAC=1;MLEAF=0.500;MQ=40.64;MQRankSum=-0.361;QD=5.92;ReadPosRankSum=-2.093;SOR=2.303;ANN=T	intergenic_region	MODIFIER	Y73B3A.16-Y73B3A.4	WBGene00022218- WBGene00022206	WBGene00022218- WBGene00022206	GT:AD:DP:GQ:PL	0/1:12,3:15:99:117,0,522
X	127399	G	A	88.77	PASS	AC=1;AF=0.500;AN=2;BaseQRankSum=-1.152;ClippingRankSum=0.061;DP=16;FS=6.117;MLEAC=1;MLEAF=0.500;MQ=40.60;MQRankSum=-0.546;QD=5.55;ReadPosRankSum=-0.303;SOR=2.712;ANN=A	intergenic_region	MODIFIER	Y73B3A.16-Y73B3A.4	WBGene00022218- WBGene00022206	WBGene00022218- WBGene00022206	GT:AD:DP:GQ:PL	0/1:12,4:16:99:117,0,522
X	5283407	A	T	279.77	PASS	AC=1;AF=0.500;AN=2;BaseQRankSum=1.148;ClippingRankSum=-0.487;DP=32;FS=0.000;MLEAC=1;MLEAF=0.500;MQ=43.20;MQRankSum=0.019;QD=8.74;ReadPosRankSum=-0.487;SOR=0.527;ANN=T	intergenic_region	MODIFIER	Y64H9A.2-C24H10.4	WBGene00022024- WBGene00016070	WBGene00022024- WBGene00016070	GT:AD:DP:GQ:PL	0/1:20,12:32:99:308,0,601
X	17381987	A	T	144.77	PASS	AC=1;AF=0.500;AN=2;BaseQRankSum=1.964;ClippingRankSum=1.853;DP=27;FS=0.000;MLEAC=1;MLEAF=0.500;MQ=54.01;MQRankSum=-3.071;QD=5.36;ReadPosRankSum=-0.636;SOR=0.559;ANN=T	intergenic_region	MODIFIER	C30E1.2-F52G3.3	WBGene00016251- WBGene00018711	WBGene00016251- WBGene00018711	GT:AD:DP:GQ:PL	0/1:20,7:27:99:173,0,556
X	2150338	C	T	205.77	PASS	AC=1;AF=0.500;AN=2;BaseQRankSum=-0.415;ClippingRankSum=1.244;DP=30;FS=14.784;MLEAC=1;MLEAF=0.500;MQ=51.61;MQRankSum=-3.830;QD=6.86;ReadPosRankSum=-0.708;SOR=3.890;ANN=T	intergenic_region	MODIFIER	Y40A1A.3-Y102A11A.9	WBGene00021485- WBGene00022419	WBGene00021485- WBGene00022419	GT:AD:DP:GQ:PL	0/1:21,8:29:99:234,0,768
X	2150878	A	C	130.77	PASS	AC=1;AF=0.500;AN=2;BaseQRankSum=2.991;ClippingRankSum=0.000;DP=36;FS=0.000;MLEAC=1;MLEAF=0.500;MQ=52.85;MQRankSum=-3.383;QD=3.63;ReadPosRankSum=1.667;SOR=0.846;ANN=C	intergenic_region	MODIFIER	Y40A1A.3-Y102A11A.9	WBGene00021485- WBGene00022419	WBGene00021485- WBGene00022419	GT:AD:DP:GQ:PL	0/1:23,7:30:99:159,0,703
X	2151020	T	A	67.77	PASS	AC=1;AF=0.500;AN=2;BaseQRankSum=-0.295;ClippingRankSum=0.098;DP=32;FS=0.000;MLEAC=1;MLEAF=0.500;MQ=59.16;MQRankSum=0.295;QD=2.12;ReadPosRankSum=0.098;SOR=1.148;ANN=A	intergenic_region	MODIFIER	Y40A1A.3-Y102A11A.9	WBGene00021485- WBGene00022419	WBGene00021485- WBGene00022419	GT:AD:DP:GQ:PL	0/1:24,4:28:96:96,0,2241
X	5284039	C	A	265.77	PASS	AC=1;AF=0.500;AN=2;BaseQRankSum=1.605;ClippingRankSum=-0.683;DP=37;FS=0.000;MLEAC=1;MLEAF=0.500;MQ=49.15;MQRankSum=-1.384;QD=7.18;ReadPosRankSum=0.092;SOR=0.631;ANN=A	intergenic_region	MODIFIER	Y64H9A.2-C24H10.4	WBGene00022024- WBGene00016070	WBGene00022024- WBGene00016070	GT:AD:DP:GQ:PL	0/1:29,8:37:99:294,0,1666
X	2027248	T	C	68.77	PASS	AC=1;AF=0.500;AN=2;BaseQRankSum=-1.537;ClippingRankSum=0.406;DP=6;FS=3.979;MLEAC=1;MLEAF=0.500;MQ=49.55;MQRankSum=0.406;QD=11.46;ReadPosRankSum=-0.988;SOR=2.800;ANN=C	intergenic_region	MODIFIER	tbx-41-B0294.3	WBGene00006560- WBGene00015118	WBGene00006560- WBGene00015118	GT:AD:DP:GQ:PL	0/1:3,3:6:97:97,0,108
X	4276361	A	G	135.77	PASS	AC=1;AF=0.500;AN=2;BaseQRankSum=0.322;ClippingRankSum=0.322;DP=8;FS=0.000;MLEAC=1;MLEAF=0.500;MQ=41.15;MQRankSum=1.221;QD=16.97;ReadPosRankSum=-0.322;SOR=0.582;ANN=G	intergenic_region	MODIFIER	acr-10-T06F4.1	WBGene00000049- WBGene00020294	WBGene00000049- WBGene00020294	GT:AD:DP:GQ:PL	0/1:3,5:8:99:164,0,111
X	5284020	T	C	361.77	PASS	AC=1;AF=0.500;AN=2;BaseQRankSum=2.692;ClippingRankSum=0.488;DP=45;FS=0.000;MLEAC=1;MLEAF=0.500;MQ=49.97;MQRankSum=-1.139;QD=8.04;ReadPosRankSum=-0.664;SOR=0.836;ANN=C	intergenic_region	MODIFIER	Y64H9A.2-C24H10.4	WBGene00022024- WBGene00016070	WBGene00022024- WBGene00016070	GT:AD:DP:GQ:PL	0/1:32,13:45:99:390,0,1752
X	2029798	T	G	79.77	PASS	AC=1;AF=0.500;AN=2;BaseQRankSum=1.300;ClippingRankSum=0.550;DP=7;FS=0.000;MLEAC=1;MLEAF=0.500;MQ=41.60;MQRankSum=-0.937;QD=11.40;ReadPosRankSum=0.550;SOR=0.495;ANN=G	intergenic_region	MODIFIER	tbx-41-B0294.3	WBGene00006560- WBGene00015118	WBGene00006560- WBGene00015118	GT:AD:DP:GQ:PL	0/1:4,3:7:99:108,0,141
X	4276585	T	A	79.77	PASS	AC=1;AF=0.500;AN=2;BaseQRankSum=-1.307;ClippingRankSum=-0.876;DP=9;FS=2.808;MLEAC=1;MLEAF=0.500;MQ=42.03;MQRankSum=1.652;QD=8.86;ReadPosRankSum=0.729;SOR=0.707;ANN=A	intergenic_region	MODIFIER	acr-10-T06F4.1	WBGene00000049- WBGene00020294	WBGene00000049- WBGene00020294	GT:AD:DP:GQ:PL	0/1:4,5:9:99:108,0,125
X	7346595	T	A	243.77	PASS	AC=1;AF=0.500;AN=2;BaseQRankSum=1.599;ClippingRankSum=-0.536;DP=12;FS=0.000;MLEAC=1;MLEAF=0.500;MQ=45.27;MQRankSum=0.289;QD=20.31;ReadPosRankSum=-1.468;SOR=1.609;ANN=A	intergenic_region	MODIFIER	B0403.6-C36B7.4	WBGene00043982- WBGene00016467	WBGene00043982- WBGene00016467	GT:AD:DP:GQ:PL	0/1:4,8:12:51:272,0,51
X	2228651	A	T	168.77	PASS	AC=1;AF=0.500;AN=2;BaseQRankSum=0.199;ClippingRankSum=0.451;DP=57;FS=14.201;MLEAC=1;MLEAF=0.500;MQ=56.37;MQRankSum=-4.752;QD=2.96;ReadPosRankSum=1.920;SOR=3.024;ANN=T	intergenic_region	MODIFIER	Y102A11A.1-F49H12.7	WBGene00022411- WBGene00044753	WBGene00022411- WBGene00044753	GT:AD:DP:GQ:PL	0/1:47,10:57:99:197,0,1580
X	4276360	T	A	63.77	PASS	AC=1;AF=0.500;AN=2;BaseQRankSum=0.198;ClippingRankSum=-0.922;DP=7;FS=0.000;MLEAC=1;MLEAF=0.500;MQ=43.27;MQRankSum=-0.922;QD=9.11;ReadPosRankSum=0.922;SOR=0.446;ANN=A	intergenic_region	MODIFIER	acr-10-T06F4.1	WBGene00000049- WBGene00020294	WBGene00000049- WBGene00020294	GT:AD:DP:GQ:PL	0/1:5,2:7:92:92,0,201
X	7325590	A	G	162.77	PASS	AC=1;AF=0.500;AN=2;BaseQRankSum=0.470;ClippingRankSum=0.336;DP=11;FS=0.000;MLEAC=1;MLEAF=0.500;MQ=51.89;MQRankSum=1.098;QD=14.80;ReadPosRankSum=-0.851;SOR=0.693;ANN=G	intergenic_region	MODIFIER	B0403.6-C36B7.4	WBGene00043982- WBGene00016467	WBGene00043982- WBGene00016467	GT:AD:DP:GQ:PL	0/1:5,5:10:99:191,0,187
X	7325610	A	T	150.77	PASS	AC=1;AF=0.500;AN=2;BaseQRankSum=-1.408;ClippingRankSum=-1.031;DP=13;FS=3.424;MLEAC=1;MLEAF=0.500;MQ=47.66;MQRankSum=0.387;QD=11.60;ReadPosRankSum=-0.825;SOR=2.179;ANN=T	intergenic_region	MODIFIER	B0403.6-C36B7.4	WBGene00043982- WBGene00016467	WBGene00043982- WBGene00016467	GT:AD:DP:GQ:PL	0/1:5,6:11:99:179,0,218
X	5284447	T	C	329.77	PASS	AC=1;AF=0.500;AN=2;BaseQRankSum=1.096;ClippingRankSum=-0.482;DP=25;FS=0.000;MLEAC=1;MLEAF=0.500;MQ=40.60;MQRankSum=-0.745;QD=13.19;ReadPosRankSum=1.359;SOR=0.892;ANN=C	intergenic_region	MODIFIER	Y64H9A.2-C24H10.4	WBGene00022024- WBGene00016070	WBGene00022024- WBGene00016070	GT:AD:DP:GQ:PL	0/1:6,13:19:99:358,0,186
X	2025771	A	T	85.77	PASS	AC=1;AF=0.500;AN=2;BaseQRankSum=0.633;ClippingRankSum=0.000;DP=10;FS=5.441;MLEAC=1;MLEAF=0.500;MQ=51.00;MQRankSum=-1.133;QD=8.58;ReadPosRankSum=1.133;SOR=1.472;ANN=T	intergenic_region	MODIFIER	tbx-41-B0294.3	WBGene00006560- WBGene00015118	WBGene00006560- WBGene00015118	GT:AD:DP:GQ:PL	0/1:6,4:10:99:114,0,208
X	2025070	C	T	162.77	PASS	AC=1;AF=0.500;AN=2;BaseQRankSum=0.101;ClippingRankSum=-0.312;DP=13;FS=2.276;MLEAC=1;MLEAF=0.500;MQ=48.88;MQRankSum=0.312;QD=12.52;ReadPosRankSum=0.377;SOR=0.654;ANN=T	intergenic_region	MODIFIER	tbx-41-B0294.3	WBGene00006560- WBGene00015118	WBGene00006560- WBGene00015118	GT:AD:DP:GQ:PL	0/1:6,7:13:99:191,0,208
X	2028010	G	T	86.77	PASS	AC=1;AF=0.500;AN=2;BaseQRankSum=-2.520;ClippingRankSum=-1.246;DP=11;FS=0.000;MLEAC=1;MLEAF=0.500;MQ=40.93;MQRankSum=-1.398;QD=7.89;ReadPosRankSum=-0.278;SOR=1.112;ANN=T	intergenic_region	MODIFIER	tbx-41-B0294.3	WBGene00006560- WBGene00015118	WBGene00006560- WBGene00015118	GT:AD:DP:GQ:PL	0/1:7,4:11:99:115,0,250
X	127310	T	C	132.77	PASS	AC=1;AF=0.500;AN=2;BaseQRankSum=1.461;ClippingRankSum=0.529;DP=12;FS=6.892;MLEAC=1;MLEAF=0.500;MQ=42.18;MQRankSum=-1.134;QD=11.06;ReadPosRankSum=-0.529;SOR=3.180;ANN=C	intergenic_region	MODIFIER	Y73B3A.16-Y73B3A.4	WBGene00022218- WBGene00022206	WBGene00022218- WBGene00022206	GT:AD:DP:GQ:PL	0/1:7,5:12:99:161,0,159
X	5283341	C	T	218.77	PASS	AC=1;AF=0.500;AN=2;BaseQRankSum=0.340;ClippingRankSum=1.220;DP=15;FS=2.158;MLEAC=1;MLEAF=0.500;MQ=42.79;MQRankSum=0.652;QD=14.58;ReadPosRankSum=0.000;SOR=0.223;ANN=T	intergenic_region	MODIFIER	Y64H9A.2-C24H10.4	WBGene00022024- WBGene00016070	WBGene00022024- WBGene00016070	GT:AD:DP:GQ:PL	0/1:7,8:15:99:247,0,168
X	4260405	A	C	68.77	PASS	AC=1;AF=0.500;AN=2;BaseQRankSum=0.898;ClippingRankSum=0.000;DP=11;FS=0.000;MLEAC=1;MLEAF=0.500;MQ=42.91;MQRankSum=0.480;QD=6.25;ReadPosRankSum=-0.898;SOR=0.368;ANN=C	intergenic_region	MODIFIER	acr-10-T06F4.1	WBGene00000049- WBGene00020294	WBGene00000049- WBGene00020294	GT:AD:DP:GQ:PL	0/1:8,2:10:97:97,0,408
X	4260399	T	A	68.77	PASS	AC=1;AF=0.500;AN=2;BaseQRankSum=0.000;ClippingRankSum=0.382;DP=12;FS=0.000;MLEAC=1;MLEAF=0.500;MQ=43.84;MQRankSum=0.382;QD=5.73;ReadPosRankSum=-1.708;SOR=0.693;ANN=A	intergenic_region	MODIFIER	acr-10-T06F4.1	WBGene00000049- WBGene00020294	WBGene00000049- WBGene00020294	GT:AD:DP:GQ:PL	0/1:8,3:11:97:97,0,408
X	2015237	A	T	232.77	PASS	AC=1;AF=0.500;AN=2;BaseQRankSum=0.106;ClippingRankSum=-1.376;DP=16;FS=0.000;MLEAC=1;MLEAF=0.500;MQ=44.58;MQRankSum=-2.752;QD=14.55;ReadPosRankSum=0.318;SOR=0.735;ANN=T	intergenic_region	MODIFIER	tbx-41-B0294.3	WBGene00006560- WBGene00015118	WBGene00006560- WBGene00015118	GT:AD:DP:GQ:PL	0/1:9,7:16:99:261,0,560
X	7334322	A	G	51.74	PASS	AC=2;AF=1.00;AN=2;DP=2;FS=0.000;MLEAC=2;MLEAF=1.00;MQ=40.00;QD=25.87;SOR=2.303;ANN=G	intergenic_region	MODIFIER	B0403.6-C36B7.4	WBGene00043982- WBGene00016467	WBGene00043982- WBGene00016467	GT:AD:DP:GQ:PL	1/1:0,2:2:6:79,6,0
X	13226019	C	T	784.77	PASS	AC=2;AF=1.00;AN=2;DP=20;FS=0.000;MLEAC=2;MLEAF=1.00;MQ=60.00;QD=30.72;SOR=1.127;ANN=T	intergenic_region	MODIFIER	gei-3-C52G5.2	WBGene00001560- WBGene00008260	WBGene00001560- WBGene00008260	GT:AD:DP:GQ:PL	1/1:0,20:20:60:813,60,0
X	7742954	G	A	845.77	PASS	AC=2;AF=1.00;AN=2;DP=21;FS=0.000;MLEAC=2;MLEAF=1.00;MQ=60.00;QD=35.39;SOR=1.230;ANN=A	intergenic_region	MODIFIER	acl-12-sox-2	WBGene00015295- WBGene00004949	WBGene00015295- WBGene00004949	GT:AD:DP:GQ:PL	1/1:0,21:21:63:874,63,0
X	4278951	C	T	61.28	PASS	AC=2;AF=1.00;AN=2;DP=3;FS=0.000;MLEAC=2;MLEAF=1.00;MQ=40.71;QD=20.43;SOR=1.179;ANN=T	intergenic_region	MODIFIER	acr-10-T06F4.1	WBGene00000049- WBGene00020294	WBGene00000049- WBGene00020294	GT:AD:DP:GQ:PL	1/1:0,3:3:9:89,9,0
X	2028954	G	T	138.03	PASS	AC=2;AF=1.00;AN=2;DP=4;FS=0.000;MLEAC=2;MLEAF=1.00;MQ=50.34;QD=34.51;SOR=3.258;ANN=T	intergenic_region	MODIFIER	tbx-41-B0294.3	WBGene00006560- WBGene00015118	WBGene00006560- WBGene00015118	GT:AD:DP:GQ:PL	1/1:0,4:4:12:166,12,0
X	5284265	C	A	242.8	PASS	AC=2;AF=1.00;AN=2;DP=7;FS=0.000;MLEAC=2;MLEAF=1.00;MQ=40.14;QD=34.69;SOR=2.584;ANN=A	intergenic_region	MODIFIER	Y64H9A.2-C24H10.4	WBGene00022024- WBGene00016070	WBGene00022024- WBGene00016070	GT:AD:DP:GQ:PL	1/1:0,7:7:21:271,21,0

### Sheet: UA484
#CHROM	POS	REF	ALT	QUAL	FILTER	INFO	FORMAT	TYPE	GENE	ID	TRANSCRIPT
I	2147849	G	A	132.77	PASS	AC=1;AF=0.500;AN=2;BaseQRankSum=-1.876;ClippingRankSum=0.084;DP=28;FS=2.569;MLEAC=1;MLEAF=0.500;MQ=58.74;MQRankSum=-0.140;QD=4.74;ReadPosRankSum=-2.324;SOR=1.863;ANN=A	intron_variant	MODIFIER	npp-13	WBGene00003799	Y37E3.15a.1	Coding	c.457-459G>A	,A
I	2147897	C	A	450.77	PASS	AC=1;AF=0.500;AN=2;BaseQRankSum=-1.705;ClippingRankSum=-1.954;DP=23;FS=3.132;MLEAC=1;MLEAF=0.500;MQ=58.46;MQRankSum=-0.279;QD=19.60;ReadPosRankSum=-2.884;SOR=0.124;ANN=A	intron_variant	MODIFIER	npp-13	WBGene00003799	Y37E3.15a.1	Coding	c.457-411C>A	,A
I	1187264	T	A	118.77	PASS	AC=1;AF=0.500;AN=2;BaseQRankSum=-1.568;ClippingRankSum=0.365;DP=10;FS=0.000;MLEAC=1;MLEAF=0.500;MQ=55.00;MQRankSum=-0.633;QD=11.88;ReadPosRankSum=-2.383;SOR=0.412;ANN=A	intron_variant	MODIFIER	Y48G8AL.10	WBGene00021689	Y48G8AL.10a.1	Coding	c.2294+380A>T	,A
I	8977018	T	A	990.73	PASS	AC=2;AF=1.00;AN=2;DP=35;FS=0.000;MLEAC=2;MLEAF=1.00;MQ=60.00;QD=28.31;SOR=1.022;ANN=A	upstream_gene_variant	MODIFIER	gska-3	WBGene00007977	C36B1.10.1	Coding	c.-101A>T	,A
I	14833184	T	A	719.77	PASS	AC=1;AF=0.500;AN=2;BaseQRankSum=-3.327;ClippingRankSum=0.271;DP=37;FS=10.889;MLEAC=1;MLEAF=0.500;MQ=60.00;MQRankSum=-0.812;QD=19.45;ReadPosRankSum=1.831;SOR=2.531;ANN=A	upstream_gene_variant	MODIFIER	Y105E8A.1	WBGene00013666	Y105E8A.1b.1	Coding	c.-11A>T	,A
I	3132079	C	A	97.77	PASS	AC=1;AF=0.500;AN=2;BaseQRankSum=-1.327;ClippingRankSum=-0.584;DP=19;FS=10.843;MLEAC=1;MLEAF=0.500;MQ=51.31;MQRankSum=-2.602;QD=5.15;ReadPosRankSum=-0.372;SOR=3.233;ANN=A	upstream_gene_variant	MODIFIER	arx-7	WBGene00000205	M01B12.3.1	Coding	c.-11G>T	,A
I	6777464	G	A	172.9	PASS	AC=2;AF=1.00;AN=2;DP=5;FS=0.000;MLEAC=2;MLEAF=1.00;MQ=60.00;QD=34.58;SOR=3.611;ANN=A	upstream_gene_variant	MODIFIER	let-607	WBGene00002783	F57B10.1.1	Coding	c.-128G>A	,A
I	557160	G	A	169.77	PASS	AC=1;AF=0.500;AN=2;BaseQRankSum=-1.545;ClippingRankSum=0.609;DP=18;FS=4.771;MLEAC=1;MLEAF=0.500;MQ=57.35;MQRankSum=0.140;QD=9.43;ReadPosRankSum=-1.077;SOR=0.052;ANN=A	upstream_gene_variant	MODIFIER	lpr-1	WBGene00002393	Y65B4BR.2d.1	Coding	c.-132G>A	,A
I	557101	T	A	39.77	PASS	AC=1;AF=0.500;AN=2;BaseQRankSum=-1.227;ClippingRankSum=0.072;DP=15;FS=2.869;MLEAC=1;MLEAF=0.500;MQ=56.80;MQRankSum=-0.938;QD=2.65;ReadPosRankSum=-2.670;SOR=1.781;ANN=A	upstream_gene_variant	MODIFIER	lpr-1	WBGene00002393	Y65B4BR.2d.1	Coding	c.-132T>A	,A
I	1794076	T	A	304.77	PASS	AC=1;AF=0.500;AN=2;BaseQRankSum=-0.751;ClippingRankSum=-0.751;DP=9;FS=0.000;MLEAC=1;MLEAF=0.500;MQ=51.31;MQRankSum=-0.751;QD=33.86;ReadPosRankSum=-0.751;SOR=0.223;ANN=A	upstream_gene_variant	MODIFIER	Y71G12B.10	WBGene00022150	Y71G12B.10.1	Coding	c.-13T>A	,A
I	2637741	G	A	46.77	PASS	AC=1;AF=0.500;AN=2;BaseQRankSum=-2.752;ClippingRankSum=0.000;DP=20;FS=0.000;MLEAC=1;MLEAF=0.500;MQ=60.00;MQRankSum=-0.212;QD=2.34;ReadPosRankSum=-2.117;SOR=0.784;ANN=A	upstream_gene_variant	MODIFIER	aat-5	WBGene00000006	C55C2.5a.1	Coding	c.-15C>T	,A
I	7216453	G	A	139.77	PASS	AC=1;AF=0.500;AN=2;BaseQRankSum=-2.176;ClippingRankSum=-0.139;DP=19;FS=0.000;MLEAC=1;MLEAF=0.500;MQ=49.84;MQRankSum=-3.287;QD=7.36;ReadPosRankSum=-3.287;SOR=0.313;ANN=A	upstream_gene_variant	MODIFIER	C30F12.5	WBGene00016264	C30F12.5a.1	Coding	c.-184C>T	,A
I	3225529	T	A	556.77	PASS	AC=1;AF=0.500;AN=2;BaseQRankSum=-0.568;ClippingRankSum=-1.303;DP=24;FS=3.925;MLEAC=1;MLEAF=0.500;MQ=57.19;MQRankSum=-0.301;QD=23.20;ReadPosRankSum=-1.704;SOR=0.223;ANN=A	upstream_gene_variant	MODIFIER	vbh-1	WBGene00006888	Y54E10A.9c.1	Coding	c.-1A>T	,A
I	4514118	T	A	267.8	PASS	AC=2;AF=1.00;AN=2;DP=8;FS=0.000;MLEAC=2;MLEAF=1.00;MQ=46.07;QD=33.48;SOR=4.174;ANN=A	upstream_gene_variant	MODIFIER	T21E12.5	WBGene00020656	T21E12.5.1	Coding	c.-1A>T	,A
I	474113	G	A	61.77	PASS	AC=1;AF=0.500;AN=2;BaseQRankSum=-0.938;ClippingRankSum=1.371;DP=15;FS=0.000;MLEAC=1;MLEAF=0.500;MQ=55.51;MQRankSum=-2.670;QD=4.12;ReadPosRankSum=-1.516;SOR=1.270;ANN=A	upstream_gene_variant	MODIFIER	W04C9.5	WBGene00021027	W04C9.5.1	Coding	c.-1C>T	,A
I	474097	C	A	148.77	PASS	AC=1;AF=0.500;AN=2;BaseQRankSum=-1.653;ClippingRankSum=1.041;DP=15;FS=0.000;MLEAC=1;MLEAF=0.500;MQ=55.51;MQRankSum=-1.164;QD=9.92;ReadPosRankSum=-2.511;SOR=0.941;ANN=A	upstream_gene_variant	MODIFIER	W04C9.5	WBGene00021027	W04C9.5.1	Coding	c.-1G>T	,A
I	2002242	T	A	103.77	PASS	AC=1;AF=0.500;AN=2;BaseQRankSum=-1.991;ClippingRankSum=-0.212;DP=13;FS=0.000;MLEAC=1;MLEAF=0.500;MQ=50.95;MQRankSum=-1.670;QD=7.98;ReadPosRankSum=-0.696;SOR=1.179;ANN=A	upstream_gene_variant	MODIFIER	Y51F10.11	WBGene00044438	Y51F10.11.1	Coding	c.-1T>A	,A
I	14190268	T	A	796.77	PASS	AC=2;AF=1.00;AN=2;DP=23;FS=0.000;MLEAC=2;MLEAF=1.00;MQ=60.00;QD=34.64;SOR=0.874;ANN=A	upstream_gene_variant	MODIFIER	Y6B3B.3	WBGene00012388	Y6B3B.3.1	Coding	c.-1T>A	,A
I	2482091	T	A	1193.77	PASS	AC=2;AF=1.00;AN=2;DP=31;FS=0.000;MLEAC=2;MLEAF=1.00;MQ=60.00;QD=28.97;SOR=0.892;ANN=A	upstream_gene_variant	MODIFIER	F23C8.8	WBGene00017737	F23C8.8.1	Coding	c.-21A>T	,A
I	6222828	T	A	1293.77	PASS	AC=2;AF=1.00;AN=2;DP=36;FS=0.000;MLEAC=2;MLEAF=1.00;MQ=60.00;QD=24.50;SOR=0.927;ANN=A	upstream_gene_variant	MODIFIER	csn-2	WBGene00000814	B0025.2.1	Coding	c.-24T>A	,A
I	15124007	G	A	126.77	PASS	AC=1;AF=0.500;AN=2;BaseQRankSum=1.652;ClippingRankSum=-0.729;DP=9;FS=7.782;MLEAC=1;MLEAF=0.500;MQ=56.26;MQRankSum=0.729;QD=14.09;ReadPosRankSum=1.380;SOR=3.241;ANN=A	upstream_gene_variant	MODIFIER	lev-11	WBGene00002978	Y105E8B.1a.1	Coding	c.-296C>T	,A
I	15124031	C	A	252.77	PASS	AC=1;AF=0.500;AN=2;BaseQRankSum=0.466;ClippingRankSum=0.143;DP=11;FS=2.632;MLEAC=1;MLEAF=0.500;MQ=53.81;MQRankSum=1.031;QD=22.98;ReadPosRankSum=-0.742;SOR=1.802;ANN=A	upstream_gene_variant	MODIFIER	lev-11	WBGene00002978	Y105E8B.1a.1	Coding	c.-296G>T	,A
I	1560798	T	A	324.78	PASS	AC=2;AF=1.00;AN=2;DP=8;FS=0.000;MLEAC=2;MLEAF=1.00;MQ=62.65;QD=34.73;SOR=0.693;ANN=A	upstream_gene_variant	MODIFIER	Y92H12A.5	WBGene00022361	Y92H12A.5b.1	Coding	c.-3A>T	,A
I	1560792	C	A	324.78	PASS	AC=2;AF=1.00;AN=2;DP=7;FS=0.000;MLEAC=2;MLEAF=1.00;MQ=63.02;QD=29.37;SOR=0.941;ANN=A	upstream_gene_variant	MODIFIER	Y92H12A.5	WBGene00022361	Y92H12A.5b.1	Coding	c.-3G>T	,A
I	15146904	T	A	535.77	PASS	AC=1;AF=0.500;AN=2;BaseQRankSum=0.785;ClippingRankSum=0.580;DP=22;FS=45.506;MLEAC=1;MLEAF=0.500;MQ=40.68;MQRankSum=-2.764;QD=24.35;ReadPosRankSum=-0.239;SOR=3.892;ANN=A	upstream_gene_variant	MODIFIER	hprt-1	WBGene00013690	Y105E8B.5.1	Coding	c.-42T>A	,A
I	923254	C	A	208.77	PASS	AC=1;AF=0.500;AN=2;BaseQRankSum=-1.186;ClippingRankSum=-0.143;DP=11;FS=26.646;MLEAC=1;MLEAF=0.500;MQ=40.19;MQRankSum=1.031;QD=18.98;ReadPosRankSum=-1.031;SOR=3.892;ANN=A	upstream_gene_variant	MODIFIER	Y95B8A.4	WBGene00022385	Y95B8A.4.1	Coding	c.-46C>A	,A
I	619284	G	A	336.77	PASS	AC=1;AF=0.500;AN=2;BaseQRankSum=-0.571;ClippingRankSum=0.264;DP=44;FS=0.000;MLEAC=1;MLEAF=0.500;MQ=59.64;MQRankSum=-0.682;QD=7.65;ReadPosRankSum=-1.907;SOR=0.614;ANN=A	upstream_gene_variant	MODIFIER	sago-2	WBGene00018921	F56A6.1a.1	Coding	c.-48G>A	,A
I	3001569	T	A	46.77	PASS	AC=1;AF=0.500;AN=2;BaseQRankSum=0.106;ClippingRankSum=0.529;DP=20;FS=2.831;MLEAC=1;MLEAF=0.500;MQ=58.04;MQRankSum=-2.752;QD=2.34;ReadPosRankSum=-2.117;SOR=2.247;ANN=A	upstream_gene_variant	MODIFIER	Y71F9AM.8	WBGene00045398	Y71F9AM.8.1	Coding	c.-5A>T	,A
I	3001556	G	A	304.77	PASS	AC=1;AF=0.500;AN=2;BaseQRankSum=-2.047;ClippingRankSum=0.913;DP=23;FS=1.744;MLEAC=1;MLEAF=0.500;MQ=57.74;MQRankSum=-1.417;QD=13.25;ReadPosRankSum=-2.866;SOR=1.402;ANN=A	upstream_gene_variant	MODIFIER	Y71F9AM.8	WBGene00045398	Y71F9AM.8.1	Coding	c.-5C>T	,A
I	3581250	T	A	53.77	PASS	AC=1;AF=0.500;AN=2;BaseQRankSum=-1.937;ClippingRankSum=0.614;DP=21;FS=0.000;MLEAC=1;MLEAF=0.500;MQ=55.50;MQRankSum=-1.370;QD=2.56;ReadPosRankSum=-2.882;SOR=0.495;ANN=A	upstream_gene_variant	MODIFIER	Y47G6A.18	WBGene00021644	Y47G6A.18.1	Coding	c.-75A>T	,A
I	3580760	G	A	126.77	PASS	AC=1;AF=0.500;AN=2;BaseQRankSum=-2.477;ClippingRankSum=0.685;DP=17;FS=0.000;MLEAC=1;MLEAF=0.500;MQ=56.84;MQRankSum=-2.372;QD=7.46;ReadPosRankSum=2.161;SOR=0.437;ANN=A	upstream_gene_variant	MODIFIER	Y47G6A.18	WBGene00021644	Y47G6A.18.1	Coding	c.-75C>T	,A
I	15258042	T	A	610.77	PASS	AC=1;AF=0.500;AN=2;BaseQRankSum=1.558;ClippingRankSum=0.653;DP=21;FS=0.000;MLEAC=1;MLEAF=0.500;MQ=58.17;MQRankSum=-0.653;QD=29.08;ReadPosRankSum=1.055;SOR=0.929;ANN=A	downstream_gene_variant	MODIFIER	mtcu-1	WBGene00009557	F39B2.7.1	Coding	c.*1331A>T	,A
I	15240294	G	A	242.77	PASS	AC=1;AF=0.500;AN=2;BaseQRankSum=0.000;ClippingRankSum=1.531;DP=12;FS=3.090;MLEAC=1;MLEAF=0.500;MQ=59.52;MQRankSum=-0.978;QD=20.23;ReadPosRankSum=0.000;SOR=1.773;ANN=A	downstream_gene_variant	MODIFIER	K05C4.5	WBGene00010582	K05C4.5.1	Coding	c.*2061G>A	,A
I	6981374	G	A	916.77	PASS	AC=2;AF=1.00;AN=2;DP=22;FS=0.000;MLEAC=2;MLEAF=1.00;MQ=51.89;QD=24.19;SOR=0.990;ANN=A	downstream_gene_variant	MODIFIER	pqn-21	WBGene00004111	C37A2.5b.1	Coding	c.*2425C>T	,A
I	6981424	G	A	229.88	PASS	AC=2;AF=1.00;AN=2;DP=6;FS=0.000;MLEAC=2;MLEAF=1.00;MQ=47.28;QD=28.56;SOR=1.022;ANN=A	downstream_gene_variant	MODIFIER	pqn-21	WBGene00004111	C37A2.5b.1	Coding	c.*2425C>T	,A
I	15257901	T	A	422.77	PASS	AC=1;AF=0.500;AN=2;BaseQRankSum=-3.312;ClippingRankSum=0.958;DP=25;FS=4.678;MLEAC=1;MLEAF=0.500;MQ=55.02;MQRankSum=0.465;QD=16.91;ReadPosRankSum=0.575;SOR=0.148;ANN=A	downstream_gene_variant	MODIFIER	rps-26	WBGene00004495	F39B2.6.3	Coding	c.*372T>A	,A
I	1679965	G	A	44.77	PASS	AC=1;AF=0.500;AN=2;BaseQRankSum=-2.034;ClippingRankSum=-0.555;DP=12;FS=0.000;MLEAC=1;MLEAF=0.500;MQ=60.00;MQRankSum=0.555;QD=3.73;ReadPosRankSum=-2.034;SOR=0.551;ANN=A	downstream_gene_variant	MODIFIER	Y73E7A.1	WBGene00022268	Y73E7A.1a.1	Coding	c.*691G>A	,A
I	7110616	T	A	313.77	PASS	AC=1;AF=0.500;AN=2;BaseQRankSum=-0.740;ClippingRankSum=-0.370;DP=12;FS=6.264;MLEAC=1;MLEAF=0.500;MQ=50.10;MQRankSum=1.479;QD=26.15;ReadPosRankSum=0.740;SOR=2.022;ANN=A	downstream_gene_variant	MODIFIER	smg-1	WBGene00004879	C48B6.6a.1	Coding	c.*6997A>T	,A
I	2148220	T	C	391.77	PASS	AC=1;AF=0.500;AN=2;BaseQRankSum=2.019;ClippingRankSum=-2.205;DP=28;FS=0.000;MLEAC=1;MLEAF=0.500;MQ=58.97;MQRankSum=-0.023;QD=13.99;ReadPosRankSum=-2.019;SOR=0.838;ANN=C	intron_variant	MODIFIER	npp-13	WBGene00003799	Y37E3.15a.1	Coding	c.457-88T>C	,C
I	1187230	G	C	173.77	PASS	AC=1;AF=0.500;AN=2;BaseQRankSum=1.596;ClippingRankSum=0.272;DP=21;FS=5.518;MLEAC=1;MLEAF=0.500;MQ=57.67;MQRankSum=-0.272;QD=8.27;ReadPosRankSum=0.662;SOR=2.252;ANN=C	intron_variant	MODIFIER	Y48G8AL.10	WBGene00021689	Y48G8AL.10a.1	Coding	c.2294+414C>G	,C
I	1187255	A	C	225.77	PASS	AC=1;AF=0.500;AN=2;BaseQRankSum=-2.177;ClippingRankSum=0.000;DP=14;FS=3.256;MLEAC=1;MLEAF=0.500;MQ=56.47;MQRankSum=-0.193;QD=16.13;ReadPosRankSum=-2.938;SOR=0.105;ANN=C	intron_variant	MODIFIER	Y48G8AL.10	WBGene00021689	Y48G8AL.10a.1	Coding	c.2294+389T>G	,C
I	1187271	T	C	115.77	PASS	AC=1;AF=0.500;AN=2;BaseQRankSum=0.289;ClippingRankSum=0.289;DP=12;FS=2.881;MLEAC=1;MLEAF=0.500;MQ=55.86;MQRankSum=-0.825;QD=9.65;ReadPosRankSum=-1.835;SOR=1.721;ANN=C	intron_variant	MODIFIER	Y48G8AL.10	WBGene00021689	Y48G8AL.10a.1	Coding	c.2294+373A>G	,C
I	1187274	T	C	115.77	PASS	AC=1;AF=0.500;AN=2;BaseQRankSum=-1.531;ClippingRankSum=-0.715;DP=11;FS=0.000;MLEAC=1;MLEAF=0.500;MQ=55.47;MQRankSum=-1.106;QD=10.52;ReadPosRankSum=-1.531;SOR=1.371;ANN=C	intron_variant	MODIFIER	Y48G8AL.10	WBGene00021689	Y48G8AL.10a.1	Coding	c.2294+370A>G	,C
I	14833166	T	C	734.77	PASS	AC=1;AF=0.500;AN=2;BaseQRankSum=-0.887;ClippingRankSum=0.158;DP=36;FS=5.077;MLEAC=1;MLEAF=0.500;MQ=60.00;MQRankSum=1.077;QD=20.41;ReadPosRankSum=-0.475;SOR=1.571;ANN=C	upstream_gene_variant	MODIFIER	Y105E8A.1	WBGene00013666	Y105E8A.1b.1	Coding	c.-11A>G	,C
I	557349	T	C	318.77	PASS	AC=1;AF=0.500;AN=2;BaseQRankSum=0.231;ClippingRankSum=-2.392;DP=14;FS=0.000;MLEAC=1;MLEAF=0.500;MQ=50.07;MQRankSum=0.077;QD=22.77;ReadPosRankSum=-0.077;SOR=1.609;ANN=C	upstream_gene_variant	MODIFIER	lpr-1	WBGene00002393	Y65B4BR.2d.1	Coding	c.-132T>C	,C
I	2637813	T	C	97.77	PASS	AC=1;AF=0.500;AN=2;BaseQRankSum=-1.115;ClippingRankSum=0.053;DP=18;FS=5.563;MLEAC=1;MLEAF=0.500;MQ=60.00;MQRankSum=-1.221;QD=5.43;ReadPosRankSum=-2.071;SOR=2.303;ANN=C	upstream_gene_variant	MODIFIER	aat-5	WBGene00000006	C55C2.5a.1	Coding	c.-15A>G	,C
I	2638003	T	C	55.77	PASS	AC=1;AF=0.500;AN=2;BaseQRankSum=2.583;ClippingRankSum=-0.693;DP=18;FS=2.884;MLEAC=1;MLEAF=0.500;MQ=59.14;MQRankSum=-0.315;QD=3.10;ReadPosRankSum=-0.567;SOR=2.368;ANN=C	upstream_gene_variant	MODIFIER	aat-5	WBGene00000006	C55C2.5a.1	Coding	c.-15A>G	,C
I	7216461	T	C	55.77	PASS	AC=1;AF=0.500;AN=2;BaseQRankSum=-0.441;ClippingRankSum=-0.693;DP=17;FS=0.000;MLEAC=1;MLEAF=0.500;MQ=50.87;MQRankSum=-2.709;QD=3.28;ReadPosRankSum=-2.583;SOR=0.382;ANN=C	upstream_gene_variant	MODIFIER	C30F12.5	WBGene00016264	C30F12.5a.1	Coding	c.-184A>G	,C
I	3225933	T	C	208.77	PASS	AC=1;AF=0.500;AN=2;BaseQRankSum=-2.486;ClippingRankSum=0.116;DP=26;FS=0.000;MLEAC=1;MLEAF=0.500;MQ=58.81;MQRankSum=-0.347;QD=8.03;ReadPosRankSum=-2.717;SOR=0.631;ANN=C	upstream_gene_variant	MODIFIER	vbh-1	WBGene00006888	Y54E10A.9c.1	Coding	c.-1A>G	,C
I	503053	G	C	97.77	PASS	AC=1;AF=0.500;AN=2;BaseQRankSum=0.796;ClippingRankSum=-1.646;DP=18;FS=9.234;MLEAC=1;MLEAF=0.500;MQ=54.42;MQRankSum=-2.708;QD=5.43;ReadPosRankSum=-2.177;SOR=3.258;ANN=C	upstream_gene_variant	MODIFIER	Y65B4BL.3	WBGene00022035	Y65B4BL.3b.1	Coding	c.-1C>G	,C
I	503144	G	C	82.77	PASS	AC=1;AF=0.500;AN=2;BaseQRankSum=-2.205;ClippingRankSum=-0.693;DP=17;FS=2.884;MLEAC=1;MLEAF=0.500;MQ=48.88;MQRankSum=-1.197;QD=4.87;ReadPosRankSum=-1.953;SOR=1.911;ANN=C	upstream_gene_variant	MODIFIER	Y65B4BL.3	WBGene00022035	Y65B4BL.3b.1	Coding	c.-1C>G	,C
I	503057	A	C	97.77	PASS	AC=1;AF=0.500;AN=2;BaseQRankSum=-0.945;ClippingRankSum=-0.189;DP=17;FS=6.422;MLEAC=1;MLEAF=0.500;MQ=54.78;MQRankSum=-2.583;QD=5.75;ReadPosRankSum=-2.583;SOR=2.833;ANN=C	upstream_gene_variant	MODIFIER	Y65B4BL.3	WBGene00022035	Y65B4BL.3b.1	Coding	c.-1T>G	,C
I	6677247	T	C	260.77	PASS	AC=1;AF=0.500;AN=2;BaseQRankSum=0.597;ClippingRankSum=-1.246;DP=11;FS=18.195;MLEAC=1;MLEAF=0.500;MQ=43.93;MQRankSum=1.398;QD=23.71;ReadPosRankSum=0.000;SOR=2.509;ANN=C	upstream_gene_variant	MODIFIER	cdc-25.1	WBGene00000386	K06A5.7.1	Coding	c.-21A>G	,C
I	15124057	T	C	252.77	PASS	AC=1;AF=0.500;AN=2;BaseQRankSum=1.977;ClippingRankSum=-0.529;DP=12;FS=8.195;MLEAC=1;MLEAF=0.500;MQ=54.36;MQRankSum=0.529;QD=21.06;ReadPosRankSum=-0.747;SOR=3.611;ANN=C	upstream_gene_variant	MODIFIER	lev-11	WBGene00002978	Y105E8B.1a.1	Coding	c.-296A>G	,C
I	15146901	T	C	535.77	PASS	AC=1;AF=0.500;AN=2;BaseQRankSum=0.239;ClippingRankSum=0.307;DP=22;FS=45.506;MLEAC=1;MLEAF=0.500;MQ=40.68;MQRankSum=-2.969;QD=24.35;ReadPosRankSum=0.512;SOR=3.892;ANN=C	upstream_gene_variant	MODIFIER	hprt-1	WBGene00013690	Y105E8B.5.1	Coding	c.-42T>C	,C
I	923240	T	C	124.77	PASS	AC=1;AF=0.500;AN=2;BaseQRankSum=1.652;ClippingRankSum=1.307;DP=9;FS=21.004;MLEAC=1;MLEAF=0.500;MQ=40.00;MQRankSum=0.729;QD=13.86;ReadPosRankSum=-0.361;SOR=3.220;ANN=C	upstream_gene_variant	MODIFIER	Y95B8A.4	WBGene00022385	Y95B8A.4.1	Coding	c.-46T>C	,C
I	619313	T	C	553.77	PASS	AC=1;AF=0.500;AN=2;BaseQRankSum=3.323;ClippingRankSum=0.091;DP=47;FS=2.969;MLEAC=1;MLEAF=0.500;MQ=59.44;MQRankSum=-0.683;QD=11.78;ReadPosRankSum=0.728;SOR=0.304;ANN=C	upstream_gene_variant	MODIFIER	sago-2	WBGene00018921	F56A6.1a.1	Coding	c.-48T>C	,C
I	619513	T	C	71.77	PASS	AC=1;AF=0.500;AN=2;BaseQRankSum=0.852;ClippingRankSum=-0.608;DP=23;FS=14.287;MLEAC=1;MLEAF=0.500;MQ=57.73;MQRankSum=-3.123;QD=3.12;ReadPosRankSum=-0.771;SOR=3.234;ANN=C	upstream_gene_variant	MODIFIER	sago-2	WBGene00018921	F56A6.1a.1	Coding	c.-48T>C	,C
I	3001552	T	C	307.77	PASS	AC=1;AF=0.500;AN=2;BaseQRankSum=-0.935;ClippingRankSum=0.534;DP=22;FS=3.821;MLEAC=1;MLEAF=0.500;MQ=57.64;MQRankSum=-2.404;QD=13.99;ReadPosRankSum=-1.937;SOR=1.342;ANN=C	upstream_gene_variant	MODIFIER	Y71F9AM.8	WBGene00045398	Y71F9AM.8.1	Coding	c.-5A>G	,C
I	3001235	G	C	321.77	PASS	AC=1;AF=0.500;AN=2;BaseQRankSum=-1.625;ClippingRankSum=-0.945;DP=20;FS=0.000;MLEAC=1;MLEAF=0.500;MQ=60.00;MQRankSum=-0.265;QD=16.09;ReadPosRankSum=-0.794;SOR=1.085;ANN=C	upstream_gene_variant	MODIFIER	Y71F9AM.8	WBGene00045398	Y71F9AM.8.1	Coding	c.-5C>G	,C
I	3581208	T	C	201.77	PASS	AC=1;AF=0.500;AN=2;BaseQRankSum=1.270;ClippingRankSum=-0.635;DP=17;FS=4.467;MLEAC=1;MLEAF=0.500;MQ=54.38;MQRankSum=0.318;QD=11.87;ReadPosRankSum=-1.588;SOR=1.546;ANN=C	upstream_gene_variant	MODIFIER	Y47G6A.18	WBGene00021644	Y47G6A.18.1	Coding	c.-75A>G	,C
I	3581159	A	C	80.77	PASS	AC=1;AF=0.500;AN=2;BaseQRankSum=0.950;ClippingRankSum=0.450;DP=19;FS=0.000;MLEAC=1;MLEAF=0.500;MQ=51.07;MQRankSum=-0.250;QD=4.25;ReadPosRankSum=-1.450;SOR=0.582;ANN=C	upstream_gene_variant	MODIFIER	Y47G6A.18	WBGene00021644	Y47G6A.18.1	Coding	c.-75T>G	,C
I	3630630	T	C	1174.77	PASS	AC=2;AF=1.00;AN=2;DP=29;FS=0.000;MLEAC=2;MLEAF=1.00;MQ=60.00;QD=31.63;SOR=1.071;ANN=C	upstream_gene_variant	MODIFIER	Y47G6A.22	WBGene00021647	Y47G6A.22.1	Coding	c.-8A>G	,C
I	15258110	T	C	73.77	PASS	AC=1;AF=0.500;AN=2;BaseQRankSum=-1.868;ClippingRankSum=1.529;DP=17;FS=0.000;MLEAC=1;MLEAF=0.500;MQ=57.73;MQRankSum=-2.434;QD=4.34;ReadPosRankSum=-2.208;SOR=0.569;ANN=C	downstream_gene_variant	MODIFIER	mtcu-1	WBGene00009557	F39B2.7.1	Coding	c.*1331A>G	,C
I	2557340	T	C	57.77	PASS	AC=1;AF=0.500;AN=2;BaseQRankSum=1.945;ClippingRankSum=1.399;DP=27;FS=2.049;MLEAC=1;MLEAF=0.500;MQ=60.00;MQRankSum=-0.034;QD=2.14;ReadPosRankSum=0.785;SOR=1.244;ANN=C	downstream_gene_variant	MODIFIER	Y23H5B.5	WBGene00021276	Y23H5B.5.1	Coding	c.*1688T>C	,C
I	15240515	T	C	161.77	PASS	AC=1;AF=0.500;AN=2;BaseQRankSum=2.933;ClippingRankSum=2.000;DP=14;FS=0.000;MLEAC=1;MLEAF=0.500;MQ=58.32;MQRankSum=0.400;QD=11.55;ReadPosRankSum=0.933;SOR=0.307;ANN=C	downstream_gene_variant	MODIFIER	K05C4.5	WBGene00010582	K05C4.5.1	Coding	c.*2061T>C	,C
I	6985791	G	C	190.77	PASS	AC=1;AF=0.500;AN=2;BaseQRankSum=-0.515;ClippingRankSum=2.088;DP=49;FS=1.425;MLEAC=1;MLEAF=0.500;MQ=54.30;MQRankSum=-2.117;QD=3.89;ReadPosRankSum=-0.944;SOR=0.368;ANN=C	downstream_gene_variant	MODIFIER	pqn-21	WBGene00004111	C37A2.5b.1	Coding	c.*2425C>G	,C
I	224380	T	C	54.77	PASS	AC=1;AF=0.500;AN=2;BaseQRankSum=-2.899;ClippingRankSum=-0.495;DP=15;FS=0.000;MLEAC=1;MLEAF=0.500;MQ=55.48;MQRankSum=1.061;QD=3.65;ReadPosRankSum=-2.616;SOR=0.188;ANN=C	downstream_gene_variant	MODIFIER	Y48G1BL.8	WBGene00255594	Y48G1BL.8.1	Coding	c.*330T>C	,C
I	14306801	T	C	40.77	PASS	AC=1;AF=0.500;AN=2;BaseQRankSum=0.358;ClippingRankSum=1.231;DP=5;FS=10.000;MLEAC=1;MLEAF=0.500;MQ=52.92;MQRankSum=-1.231;QD=8.15;ReadPosRankSum=1.231;SOR=2.204;ANN=C	downstream_gene_variant	MODIFIER	W09G3.1	WBGene00012365	W09G3.1a.1	Coding	c.*976A>G	,C
I	7635215	C	G	822.77	PASS	AC=2;AF=1.00;AN=2;DP=20;FS=0.000;MLEAC=2;MLEAF=1.00;MQ=60.00;QD=32.44;SOR=0.892;ANN=G	intron_variant	MODIFIER	unc-13	WBGene00006752	ZK524.2d.1	Coding	c.103+229C>G	,G
I	6677373	T	G	43.77	PASS	AC=1;AF=0.500;AN=2;BaseQRankSum=-0.185;ClippingRankSum=1.109;DP=12;FS=0.000;MLEAC=1;MLEAF=0.500;MQ=43.09;MQRankSum=-1.294;QD=3.65;ReadPosRankSum=-1.849;SOR=1.179;ANN=G	5_prime_UTR_premature_start_codon_gain_variant	LOW	K06A5.1	WBGene00019429	K06A5.1a.1	Coding	c.-432T>G	,G
I	2148172	T	G	143.77	PASS	AC=1;AF=0.500;AN=2;BaseQRankSum=-2.351;ClippingRankSum=-2.075;DP=27;FS=7.568;MLEAC=1;MLEAF=0.500;MQ=58.93;MQRankSum=0.858;QD=5.32;ReadPosRankSum=-2.905;SOR=0.532;ANN=G	intron_variant	MODIFIER	npp-13	WBGene00003799	Y37E3.15a.1	Coding	c.457-136T>G	,G
I	12893102	C	G	37.77	PASS	AC=1;AF=0.500;AN=2;DP=12;FS=0.000;MLEAC=1;MLEAF=0.500;MQ=60.00;QD=3.15;SOR=0.007;ANN=G	upstream_gene_variant	MODIFIER	E03H4.8	WBGene00008476	E03H4.8.1	Coding	c.-142G>C	,G
I	1915684	T	G	385.77	PASS	AC=2;AF=1.00;AN=2;BaseQRankSum=1.240;ClippingRankSum=0.248;DP=14;FS=3.680;MLEAC=2;MLEAF=1.00;MQ=60.00;MQRankSum=0.496;QD=27.56;ReadPosRankSum=-1.488;SOR=0.916;ANN=G	upstream_gene_variant	MODIFIER	tub-2	WBGene00022139	Y71G12A.3a.1	Coding	c.-145T>G	,G
I	2638002	A	G	55.77	PASS	AC=1;AF=0.500;AN=2;BaseQRankSum=1.575;ClippingRankSum=-0.063;DP=18;FS=2.884;MLEAC=1;MLEAF=0.500;MQ=59.14;MQRankSum=-0.693;QD=3.10;ReadPosRankSum=-0.567;SOR=2.368;ANN=G	upstream_gene_variant	MODIFIER	aat-5	WBGene00000006	C55C2.5a.1	Coding	c.-15T>C	,G
I	474116	C	G	61.77	PASS	AC=1;AF=0.500;AN=2;BaseQRankSum=-1.371;ClippingRankSum=-0.072;DP=15;FS=0.000;MLEAC=1;MLEAF=0.500;MQ=55.51;MQRankSum=-2.670;QD=4.12;ReadPosRankSum=-1.949;SOR=1.270;ANN=G	upstream_gene_variant	MODIFIER	W04C9.5	WBGene00021027	W04C9.5.1	Coding	c.-1G>C	,G
I	474036	A	G	243.77	PASS	AC=1;AF=0.500;AN=2;BaseQRankSum=3.806;ClippingRankSum=-1.972;DP=26;FS=0.000;MLEAC=1;MLEAF=0.500;MQ=57.45;MQRankSum=1.194;QD=9.38;ReadPosRankSum=-0.139;SOR=0.693;ANN=G	upstream_gene_variant	MODIFIER	W04C9.5	WBGene00021027	W04C9.5.1	Coding	c.-1T>C	,G
I	503052	A	G	97.77	PASS	AC=1;AF=0.500;AN=2;BaseQRankSum=1.434;ClippingRankSum=-0.584;DP=18;FS=9.234;MLEAC=1;MLEAF=0.500;MQ=54.42;MQRankSum=-2.708;QD=5.43;ReadPosRankSum=-1.858;SOR=3.258;ANN=G	upstream_gene_variant	MODIFIER	Y65B4BL.3	WBGene00022035	Y65B4BL.3b.1	Coding	c.-1T>C	,G
I	503175	A	G	252.77	PASS	AC=1;AF=0.500;AN=2;BaseQRankSum=-1.910;ClippingRankSum=-1.022;DP=18;FS=0.000;MLEAC=1;MLEAF=0.500;MQ=45.97;MQRankSum=-0.311;QD=14.04;ReadPosRankSum=-0.666;SOR=1.445;ANN=G	upstream_gene_variant	MODIFIER	Y65B4BL.3	WBGene00022035	Y65B4BL.3b.1	Coding	c.-1T>C	,G
I	6677242	A	G	297.77	PASS	AC=1;AF=0.500;AN=2;BaseQRankSum=1.294;ClippingRankSum=0.000;DP=12;FS=13.424;MLEAC=1;MLEAF=0.500;MQ=45.56;MQRankSum=1.294;QD=24.81;ReadPosRankSum=1.109;SOR=1.970;ANN=G	upstream_gene_variant	MODIFIER	cdc-25.1	WBGene00000386	K06A5.7.1	Coding	c.-21T>C	,G
I	15124027	T	G	252.77	PASS	AC=1;AF=0.500;AN=2;BaseQRankSum=1.031;ClippingRankSum=0.143;DP=11;FS=0.000;MLEAC=1;MLEAF=0.500;MQ=53.81;MQRankSum=0.387;QD=22.98;ReadPosRankSum=-0.742;SOR=0.941;ANN=G	upstream_gene_variant	MODIFIER	lev-11	WBGene00002978	Y105E8B.1a.1	Coding	c.-296A>C	,G
I	15124064	A	G	252.77	PASS	AC=1;AF=0.500;AN=2;BaseQRankSum=1.788;ClippingRankSum=0.380;DP=12;FS=8.195;MLEAC=1;MLEAF=0.500;MQ=54.36;MQRankSum=0.689;QD=21.06;ReadPosRankSum=-0.747;SOR=3.611;ANN=G	upstream_gene_variant	MODIFIER	lev-11	WBGene00002978	Y105E8B.1a.1	Coding	c.-296T>C	,G
I	2677529	T	G	109.77	PASS	AC=1;AF=0.500;AN=2;BaseQRankSum=1.909;ClippingRankSum=-0.778;DP=14;FS=0.000;MLEAC=1;MLEAF=0.500;MQ=52.61;MQRankSum=2.758;QD=7.84;ReadPosRankSum=-2.051;SOR=1.329;ANN=G	upstream_gene_variant	MODIFIER	pid-3	WBGene00021270	Y23H5A.3.1	Coding	c.-6T>G	,G
I	12536732	C	G	108.77	PASS	AC=1;AF=0.500;AN=2;BaseQRankSum=-1.868;ClippingRankSum=-1.393;DP=26;FS=23.239;MLEAC=1;MLEAF=0.500;MQ=48.52;MQRankSum=-2.276;QD=4.18;ReadPosRankSum=-0.510;SOR=3.587;ANN=G	downstream_gene_variant	MODIFIER	F58D5.3	WBGene00010243	F58D5.3.1	Coding	c.*1294C>G	,G
I	6981384	A	G	952.77	PASS	AC=2;AF=1.00;AN=2;DP=23;FS=0.000;MLEAC=2;MLEAF=1.00;MQ=51.61;QD=27.36;SOR=0.874;ANN=G	downstream_gene_variant	MODIFIER	pqn-21	WBGene00004111	C37A2.5b.1	Coding	c.*2425T>C	,G
I	1679968	T	G	44.77	PASS	AC=1;AF=0.500;AN=2;BaseQRankSum=-1.849;ClippingRankSum=0.185;DP=12;FS=0.000;MLEAC=1;MLEAF=0.500;MQ=60.00;MQRankSum=0.185;QD=3.73;ReadPosRankSum=-2.589;SOR=0.551;ANN=G	downstream_gene_variant	MODIFIER	Y73E7A.1	WBGene00022268	Y73E7A.1a.1	Coding	c.*691T>G	,G
I	14306968	A	G	221.77	PASS	AC=1;AF=0.500;AN=2;BaseQRankSum=-1.666;ClippingRankSum=0.067;DP=9;FS=10.792;MLEAC=1;MLEAF=0.500;MQ=56.32;MQRankSum=1.179;QD=24.64;ReadPosRankSum=-1.179;SOR=2.515;ANN=G	downstream_gene_variant	MODIFIER	W09G3.1	WBGene00012365	W09G3.1a.1	Coding	c.*976T>C	,G
I	1187222	A	T	136.77	PASS	AC=1;AF=0.500;AN=2;BaseQRankSum=0.524;ClippingRankSum=0.611;DP=20;FS=2.754;MLEAC=1;MLEAF=0.500;MQ=57.55;MQRankSum=-1.397;QD=6.84;ReadPosRankSum=1.222;SOR=1.981;ANN=T	intron_variant	MODIFIER	Y48G8AL.10	WBGene00021689	Y48G8AL.10a.1	Coding	c.2294+422T>A	,T
I	1187269	A	T	115.77	PASS	AC=1;AF=0.500;AN=2;BaseQRankSum=-1.769;ClippingRankSum=0.000;DP=11;FS=0.000;MLEAC=1;MLEAF=0.500;MQ=55.47;MQRankSum=-0.597;QD=10.52;ReadPosRankSum=-2.037;SOR=1.112;ANN=T	intron_variant	MODIFIER	Y48G8AL.10	WBGene00021689	Y48G8AL.10a.1	Coding	c.2294+375T>A	,T
I	1187395	A	T	362.78	PASS	AC=2;AF=1.00;AN=2;DP=9;FS=0.000;MLEAC=2;MLEAF=1.00;MQ=55.89;QD=27.62;SOR=4.615;ANN=T	intron_variant	MODIFIER	Y48G8AL.10	WBGene00021689	Y48G8AL.10a.1	Coding	c.2294+249T>A	,T
I	3132063	C	T	94.77	PASS	AC=1;AF=0.500;AN=2;BaseQRankSum=-3.027;ClippingRankSum=-0.159;DP=19;FS=10.386;MLEAC=1;MLEAF=0.500;MQ=53.32;MQRankSum=-2.708;QD=4.99;ReadPosRankSum=-2.389;SOR=3.243;ANN=T	upstream_gene_variant	MODIFIER	arx-7	WBGene00000205	M01B12.3.1	Coding	c.-11G>A	,T
I	557175	A	T	49.77	PASS	AC=1;AF=0.500;AN=2;BaseQRankSum=-1.868;ClippingRankSum=0.962;DP=17;FS=3.701;MLEAC=1;MLEAF=0.500;MQ=57.19;MQRankSum=-1.529;QD=2.93;ReadPosRankSum=-0.736;SOR=0.090;ANN=T	upstream_gene_variant	MODIFIER	lpr-1	WBGene00002393	Y65B4BR.2d.1	Coding	c.-132A>T	,T
I	557334	A	T	295.77	PASS	AC=1;AF=0.500;AN=2;BaseQRankSum=0.849;ClippingRankSum=0.540;DP=14;FS=0.000;MLEAC=1;MLEAF=0.500;MQ=50.07;MQRankSum=0.849;QD=21.13;ReadPosRankSum=-0.231;SOR=1.609;ANN=T	upstream_gene_variant	MODIFIER	lpr-1	WBGene00002393	Y65B4BR.2d.1	Coding	c.-132A>T	,T
I	2637742	C	T	46.77	PASS	AC=1;AF=0.500;AN=2;BaseQRankSum=-0.741;ClippingRankSum=0.847;DP=20;FS=0.000;MLEAC=1;MLEAF=0.500;MQ=60.00;MQRankSum=-0.529;QD=2.34;ReadPosRankSum=-1.905;SOR=0.784;ANN=T	upstream_gene_variant	MODIFIER	aat-5	WBGene00000006	C55C2.5a.1	Coding	c.-15G>A	,T
I	7216480	C	T	95.77	PASS	AC=1;AF=0.500;AN=2;BaseQRankSum=-1.676;ClippingRankSum=-0.099;DP=18;FS=0.000;MLEAC=1;MLEAF=0.500;MQ=52.20;MQRankSum=-1.281;QD=5.32;ReadPosRankSum=-2.169;SOR=0.941;ANN=T	upstream_gene_variant	MODIFIER	C30F12.5	WBGene00016264	C30F12.5a.1	Coding	c.-184G>A	,T
I	7216450	A	T	139.77	PASS	AC=1;AF=0.500;AN=2;BaseQRankSum=-3.287;ClippingRankSum=0.602;DP=19;FS=0.000;MLEAC=1;MLEAF=0.500;MQ=49.84;MQRankSum=-3.287;QD=7.36;ReadPosRankSum=-3.287;SOR=0.313;ANN=T	upstream_gene_variant	MODIFIER	C30F12.5	WBGene00016264	C30F12.5a.1	Coding	c.-184T>A	,T
I	7216452	A	T	139.77	PASS	AC=1;AF=0.500;AN=2;BaseQRankSum=-2.731;ClippingRankSum=0.602;DP=19;FS=0.000;MLEAC=1;MLEAF=0.500;MQ=49.84;MQRankSum=-3.287;QD=7.36;ReadPosRankSum=-3.287;SOR=0.313;ANN=T	upstream_gene_variant	MODIFIER	C30F12.5	WBGene00016264	C30F12.5a.1	Coding	c.-184T>A	,T
I	503140	G	T	55.77	PASS	AC=1;AF=0.500;AN=2;BaseQRankSum=-2.709;ClippingRankSum=1.071;DP=17;FS=2.884;MLEAC=1;MLEAF=0.500;MQ=48.88;MQRankSum=-1.197;QD=3.28;ReadPosRankSum=-2.457;SOR=1.911;ANN=T	upstream_gene_variant	MODIFIER	Y65B4BL.3	WBGene00022035	Y65B4BL.3b.1	Coding	c.-1C>A	,T
I	13707756	C	T	977.77	PASS	AC=2;AF=1.00;AN=2;DP=26;FS=0.000;MLEAC=2;MLEAF=1.00;MQ=60.00;QD=27.54;SOR=0.846;ANN=T	upstream_gene_variant	MODIFIER	scrm-2	WBGene00014200	ZK1053.5.1	Coding	c.-1C>T	,T
I	13823926	C	T	1105.77	PASS	AC=2;AF=1.00;AN=2;DP=28;FS=0.000;MLEAC=2;MLEAF=1.00;MQ=60.00;QD=29.60;SOR=0.836;ANN=T	upstream_gene_variant	MODIFIER	Y40B1A.3	WBGene00012734	Y40B1A.3b.1	Coding	c.-1C>T	,T
I	474361	C	T	105.77	PASS	AC=1;AF=0.500;AN=2;BaseQRankSum=-1.845;ClippingRankSum=0.580;DP=17;FS=4.708;MLEAC=1;MLEAF=0.500;MQ=58.01;MQRankSum=-0.053;QD=6.22;ReadPosRankSum=-1.107;SOR=1.981;ANN=T	upstream_gene_variant	MODIFIER	W04C9.5	WBGene00021027	W04C9.5.1	Coding	c.-1G>A	,T
I	503022	C	T	180.77	PASS	AC=1;AF=0.500;AN=2;BaseQRankSum=0.065;ClippingRankSum=-1.485;DP=14;FS=0.000;MLEAC=1;MLEAF=0.500;MQ=53.02;MQRankSum=-2.001;QD=12.91;ReadPosRankSum=-1.485;SOR=0.976;ANN=T	upstream_gene_variant	MODIFIER	Y65B4BL.3	WBGene00022035	Y65B4BL.3b.1	Coding	c.-1G>A	,T
I	503145	C	T	82.77	PASS	AC=1;AF=0.500;AN=2;BaseQRankSum=-1.221;ClippingRankSum=-1.009;DP=18;FS=5.563;MLEAC=1;MLEAF=0.500;MQ=48.77;MQRankSum=-1.221;QD=4.60;ReadPosRankSum=-2.389;SOR=2.303;ANN=T	upstream_gene_variant	MODIFIER	Y65B4BL.3	WBGene00022035	Y65B4BL.3b.1	Coding	c.-1G>A	,T
I	13593942	C	T	1030.77	PASS	AC=2;AF=1.00;AN=2;DP=27;FS=0.000;MLEAC=2;MLEAF=1.00;MQ=60.00;QD=38.32;SOR=1.302;ANN=T	upstream_gene_variant	MODIFIER	pals-11	WBGene00044708	C17H1.13b.1	Coding	c.-1G>A	,T
I	14412004	C	T	725.77	PASS	AC=2;AF=1.00;AN=2;DP=21;FS=0.000;MLEAC=2;MLEAF=1.00;MQ=41.38;QD=34.56;SOR=1.230;ANN=T	upstream_gene_variant	MODIFIER	Y71A12B.24	WBGene00195228	Y71A12B.24.1	Coding	c.-1G>A	,T
I	14915561	G	T	67.77	PASS	AC=1;AF=0.500;AN=2;BaseQRankSum=-0.793;ClippingRankSum=-0.113;DP=19;FS=14.730;MLEAC=1;MLEAF=0.500;MQ=60.00;MQRankSum=-2.492;QD=3.57;ReadPosRankSum=0.793;SOR=3.594;ANN=T	upstream_gene_variant	MODIFIER	Y105E8A.11	WBGene00013671	Y105E8A.11.1	Coding	c.-1G>T	,T
I	474099	A	T	148.77	PASS	AC=1;AF=0.500;AN=2;BaseQRankSum=0.113;ClippingRankSum=-1.020;DP=16;FS=0.000;MLEAC=1;MLEAF=0.500;MQ=55.80;MQRankSum=-1.813;QD=9.30;ReadPosRankSum=-2.152;SOR=0.804;ANN=T	upstream_gene_variant	MODIFIER	W04C9.5	WBGene00021027	W04C9.5.1	Coding	c.-1T>A	,T
I	502959	A	T	82.77	PASS	AC=1;AF=0.500;AN=2;BaseQRankSum=0.672;ClippingRankSum=-1.209;DP=21;FS=2.092;MLEAC=1;MLEAF=0.500;MQ=55.44;MQRankSum=0.493;QD=3.94;ReadPosRankSum=-0.672;SOR=0.293;ANN=T	upstream_gene_variant	MODIFIER	Y65B4BL.3	WBGene00022035	Y65B4BL.3b.1	Coding	c.-1T>A	,T
I	3225924	A	T	211.77	PASS	AC=1;AF=0.500;AN=2;BaseQRankSum=-2.330;ClippingRankSum=-1.180;DP=25;FS=0.000;MLEAC=1;MLEAF=0.500;MQ=58.76;MQRankSum=-1.362;QD=8.47;ReadPosRankSum=-0.938;SOR=0.527;ANN=T	upstream_gene_variant	MODIFIER	vbh-1	WBGene00006888	Y54E10A.9c.1	Coding	c.-1T>A	,T
I	3225949	A	T	82.77	PASS	AC=1;AF=0.500;AN=2;BaseQRankSum=-0.957;ClippingRankSum=0.670;DP=22;FS=9.700;MLEAC=1;MLEAF=0.500;MQ=58.59;MQRankSum=-1.339;QD=3.76;ReadPosRankSum=-2.775;SOR=2.807;ANN=T	upstream_gene_variant	MODIFIER	vbh-1	WBGene00006888	Y54E10A.9c.1	Coding	c.-1T>A	,T
I	4514054	A	T	53.74	PASS	AC=2;AF=1.00;AN=2;DP=2;FS=0.000;MLEAC=2;MLEAF=1.00;MQ=40.00;QD=26.87;SOR=2.303;ANN=T	upstream_gene_variant	MODIFIER	T21E12.5	WBGene00020656	T21E12.5.1	Coding	c.-1T>A	,T
I	8475242	A	T	960.77	PASS	AC=2;AF=1.00;AN=2;DP=25;FS=0.000;MLEAC=2;MLEAF=1.00;MQ=60.00;QD=31.82;SOR=0.770;ANN=T	upstream_gene_variant	MODIFIER	sre-23	WBGene00013957	ZK265.5.1	Coding	c.-1T>A	,T
I	14161494	A	T	72.77	PASS	AC=1;AF=0.500;AN=2;BaseQRankSum=-0.727;ClippingRankSum=0.727;DP=4;FS=6.021;MLEAC=1;MLEAF=0.500;MQ=60.00;MQRankSum=-0.727;QD=18.19;ReadPosRankSum=0.727;SOR=2.788;ANN=T	upstream_gene_variant	MODIFIER	clpr-1	WBGene00012233	W04A4.4.1	Coding	c.-1T>A	,T
I	6677258	A	T	127.77	PASS	AC=1;AF=0.500;AN=2;BaseQRankSum=-0.421;ClippingRankSum=0.000;DP=8;FS=15.441;MLEAC=1;MLEAF=0.500;MQ=40.86;MQRankSum=1.368;QD=15.97;ReadPosRankSum=-2.017;SOR=3.220;ANN=T	upstream_gene_variant	MODIFIER	cdc-25.1	WBGene00000386	K06A5.7.1	Coding	c.-21T>A	,T
I	14110029	C	T	1759.77	PASS	AC=2;AF=1.00;AN=2;DP=44;FS=0.000;MLEAC=2;MLEAF=1.00;MQ=60.00;QD=24.94;SOR=1.105;ANN=T	upstream_gene_variant	MODIFIER	agef-1	WBGene00012386	Y6B3A.1a.1	Coding	c.-28G>A	,T
I	15124000	C	T	160.77	PASS	AC=1;AF=0.500;AN=2;BaseQRankSum=1.668;ClippingRankSum=1.268;DP=10;FS=7.782;MLEAC=1;MLEAF=0.500;MQ=56.65;MQRankSum=1.098;QD=16.08;ReadPosRankSum=1.495;SOR=3.599;ANN=T	upstream_gene_variant	MODIFIER	lev-11	WBGene00002978	Y105E8B.1a.1	Coding	c.-296G>A	,T
I	15124029	A	T	252.77	PASS	AC=1;AF=0.500;AN=2;BaseQRankSum=1.186;ClippingRankSum=-1.186;DP=11;FS=2.632;MLEAC=1;MLEAF=0.500;MQ=53.81;MQRankSum=0.466;QD=22.98;ReadPosRankSum=-0.742;SOR=1.802;ANN=T	upstream_gene_variant	MODIFIER	lev-11	WBGene00002978	Y105E8B.1a.1	Coding	c.-296T>A	,T
I	15200263	C	T	1019.77	PASS	AC=2;AF=1.00;AN=2;DP=26;FS=0.000;MLEAC=2;MLEAF=1.00;MQ=60.00;QD=21.96;SOR=0.846;ANN=T	upstream_gene_variant	MODIFIER	npp-4	WBGene00003790	Y54E5A.4.1	Coding	c.-3G>A	,T
I	14214304	A	T	561.77	PASS	AC=2;AF=1.00;AN=2;DP=16;FS=0.000;MLEAC=2;MLEAF=1.00;MQ=60.00;QD=28.52;SOR=0.941;ANN=T	upstream_gene_variant	MODIFIER	lagr-1	WBGene00006505	Y6B3B.10.1	Coding	c.-57T>A	,T
I	3580809	G	T	99.77	PASS	AC=1;AF=0.500;AN=2;BaseQRankSum=-0.896;ClippingRankSum=0.278;DP=11;FS=6.264;MLEAC=1;MLEAF=0.500;MQ=55.04;MQRankSum=-0.278;QD=9.07;ReadPosRankSum=-0.678;SOR=2.833;ANN=T	upstream_gene_variant	MODIFIER	Y47G6A.18	WBGene00021644	Y47G6A.18.1	Coding	c.-75C>A	,T
I	15258031	G	T	702.77	PASS	AC=1;AF=0.500;AN=2;BaseQRankSum=2.105;ClippingRankSum=-0.191;DP=22;FS=2.817;MLEAC=1;MLEAF=0.500;MQ=58.25;MQRankSum=-1.244;QD=31.94;ReadPosRankSum=1.339;SOR=0.153;ANN=T	downstream_gene_variant	MODIFIER	mtcu-1	WBGene00009557	F39B2.7.1	Coding	c.*1331C>A	,T
I	15258093	A	T	137.77	PASS	AC=1;AF=0.500;AN=2;BaseQRankSum=1.473;ClippingRankSum=-0.680;DP=16;FS=0.000;MLEAC=1;MLEAF=0.500;MQ=57.59;MQRankSum=-1.586;QD=8.61;ReadPosRankSum=-0.793;SOR=0.921;ANN=T	downstream_gene_variant	MODIFIER	mtcu-1	WBGene00009557	F39B2.7.1	Coding	c.*1331T>A	,T
I	15258688	A	T	757.77	PASS	AC=2;AF=1.00;AN=2;DP=23;FS=0.000;MLEAC=2;MLEAF=1.00;MQ=60.00;QD=32.95;SOR=0.874;ANN=T	downstream_gene_variant	MODIFIER	mtcu-1	WBGene00009557	F39B2.7.1	Coding	c.*1331T>A	,T
I	7694991	A	T	1016.77	PASS	AC=2;AF=1.00;AN=2;DP=26;FS=0.000;MLEAC=2;MLEAF=1.00;MQ=60.00;QD=31.74;SOR=1.445;ANN=T	downstream_gene_variant	MODIFIER	T28F4.3	WBGene00012138	T28F4.3.1	Coding	c.*1555T>A	,T
I	15240321	A	T	86.77	PASS	AC=1;AF=0.500;AN=2;BaseQRankSum=-0.380;ClippingRankSum=1.134;DP=14;FS=15.563;MLEAC=1;MLEAF=0.500;MQ=59.59;MQRankSum=-0.380;QD=6.20;ReadPosRankSum=-0.380;SOR=3.590;ANN=T	downstream_gene_variant	MODIFIER	K05C4.5	WBGene00010582	K05C4.5.1	Coding	c.*2061A>T	,T
I	15240500	C	T	197.77	PASS	AC=1;AF=0.500;AN=2;BaseQRankSum=0.068;ClippingRankSum=1.027;DP=14;FS=0.000;MLEAC=1;MLEAF=0.500;MQ=58.32;MQRankSum=0.068;QD=14.13;ReadPosRankSum=0.663;SOR=0.175;ANN=T	downstream_gene_variant	MODIFIER	K05C4.5	WBGene00010582	K05C4.5.1	Coding	c.*2061C>T	,T
I	15240326	G	T	160.77	PASS	AC=1;AF=0.500;AN=2;BaseQRankSum=-0.380;ClippingRankSum=0.689;DP=13;FS=15.563;MLEAC=1;MLEAF=0.500;MQ=59.56;MQRankSum=0.529;QD=12.37;ReadPosRankSum=-2.367;SOR=3.590;ANN=T	downstream_gene_variant	MODIFIER	K05C4.5	WBGene00010582	K05C4.5.1	Coding	c.*2061G>T	,T
I	6985794	G	T	190.77	PASS	AC=1;AF=0.500;AN=2;BaseQRankSum=-0.401;ClippingRankSum=-0.086;DP=49;FS=1.425;MLEAC=1;MLEAF=0.500;MQ=54.30;MQRankSum=-2.689;QD=3.89;ReadPosRankSum=-0.772;SOR=0.368;ANN=T	downstream_gene_variant	MODIFIER	pqn-21	WBGene00004111	C37A2.5b.1	Coding	c.*2425C>A	,T
I	15257850	A	T	52.77	PASS	AC=1;AF=0.500;AN=2;BaseQRankSum=-2.050;ClippingRankSum=0.250;DP=19;FS=0.000;MLEAC=1;MLEAF=0.500;MQ=53.52;MQRankSum=-2.250;QD=2.78;ReadPosRankSum=-2.450;SOR=0.765;ANN=T	downstream_gene_variant	MODIFIER	rps-26	WBGene00004495	F39B2.6.1	Coding	c.*360A>T	,T
I	10785553	C	T	1137.77	PASS	AC=2;AF=1.00;AN=2;DP=28;FS=0.000;MLEAC=2;MLEAF=1.00;MQ=60.00;QD=24.84;SOR=0.997;ANN=T	downstream_gene_variant	MODIFIER	F37D6.3	WBGene00009509	F37D6.3.1	Coding	c.*510C>T	,T
I	55423	C	T	1133.77	PASS	AC=2;AF=1.00;AN=2;DP=31;FS=0.000;MLEAC=2;MLEAF=1.00;MQ=60.00;QD=31.98;SOR=1.402;ANN=T	downstream_gene_variant	MODIFIER	Y48G1C.12	WBGene00044345	Y48G1C.12.1	Coding	c.*656C>T	,T
I	7110590	C	T	166.77	PASS	AC=1;AF=0.500;AN=2;BaseQRankSum=-0.676;ClippingRankSum=0.336;DP=10;FS=3.522;MLEAC=1;MLEAF=0.500;MQ=45.19;MQRankSum=0.336;QD=16.68;ReadPosRankSum=0.103;SOR=3.056;ANN=T	downstream_gene_variant	MODIFIER	smg-1	WBGene00004879	C48B6.6a.1	Coding	c.*6997G>A	,T
I	7110606	A	T	272.77	PASS	AC=1;AF=0.500;AN=2;BaseQRankSum=0.597;ClippingRankSum=-1.034;DP=11;FS=3.090;MLEAC=1;MLEAF=0.500;MQ=47.46;MQRankSum=1.034;QD=24.80;ReadPosRankSum=0.278;SOR=2.584;ANN=T	downstream_gene_variant	MODIFIER	smg-1	WBGene00004879	C48B6.6a.1	Coding	c.*6997T>A	,T
I	14576917	C	T	1010.77	PASS	AC=2;AF=1.00;AN=2;DP=26;FS=0.000;MLEAC=2;MLEAF=1.00;MQ=60.00;QD=24.73;SOR=1.445;ANN=T	downstream_gene_variant	MODIFIER	fbxb-56	WBGene00013409	Y63D3A.10.1	Coding	c.*834C>T	,T
I	2090745	C	T	195.77	PASS	AC=1;AF=0.500;AN=2;BaseQRankSum=1.493;ClippingRankSum=0.377;DP=14;FS=0.000;MLEAC=1;MLEAF=0.500;MQ=58.37;MQRankSum=0.935;QD=13.98;ReadPosRankSum=0.101;SOR=0.495;ANN=T	intron_variant	MODIFIER	Y20F4.4	WBGene00021239	Y20F4.4a.1	Coding	c.150-322G>A	GT:AD:DP:GQ:PL
I	2090749	G	A	235.77	PASS	AC=1;AF=0.500;AN=2;BaseQRankSum=-0.869;ClippingRankSum=1.517;DP=13;FS=0.000;MLEAC=1;MLEAF=0.500;MQ=58.24;MQRankSum=0.259;QD=18.14;ReadPosRankSum=0.779;SOR=0.693;ANN=A	intron_variant	MODIFIER	Y20F4.4	WBGene00021239	Y20F4.4a.1	Coding	c.150-326C>T	GT:AD:DP:GQ:PL
I	2090750	A	C	235.77	PASS	AC=1;AF=0.500;AN=2;BaseQRankSum=0.000;ClippingRankSum=-1.378;DP=13;FS=0.000;MLEAC=1;MLEAF=0.500;MQ=58.24;MQRankSum=0.259;QD=18.14;ReadPosRankSum=1.813;SOR=0.693;ANN=C	intron_variant	MODIFIER	Y20F4.4	WBGene00021239	Y20F4.4a.1	Coding	c.150-327T>G	GT:AD:DP:GQ:PL
I	2090765	T	C	330.77	PASS	AC=1;AF=0.500;AN=2;BaseQRankSum=1.202;ClippingRankSum=0.354;DP=15;FS=0.000;MLEAC=1;MLEAF=0.500;MQ=58.48;MQRankSum=0.636;QD=22.05;ReadPosRankSum=2.475;SOR=0.693;ANN=C	intron_variant	MODIFIER	Y20F4.4	WBGene00021239	Y20F4.4a.1	Coding	c.150-342A>G	GT:AD:DP:GQ:PL
I	2090895	T	C	601.77	PASS	AC=2;AF=1.00;AN=2;BaseQRankSum=1.519;ClippingRankSum=0.000;DP=16;FS=4.260;MLEAC=2;MLEAF=1.00;MQ=56.41;MQRankSum=1.519;QD=26.17;ReadPosRankSum=1.519;SOR=1.284;ANN=C	intron_variant	MODIFIER	Y20F4.4	WBGene00021239	Y20F4.4a.1	Coding	c.149+369A>G	GT:AD:DP:GQ:PL
I	2090899	A	G	601.77	PASS	AC=2;AF=1.00;AN=2;BaseQRankSum=1.519;ClippingRankSum=-0.651;DP=16;FS=4.260;MLEAC=2;MLEAF=1.00;MQ=56.41;MQRankSum=1.519;QD=34.36;ReadPosRankSum=1.302;SOR=1.284;ANN=G	intron_variant	MODIFIER	Y20F4.4	WBGene00021239	Y20F4.4a.1	Coding	c.149+365T>C	GT:AD:DP:GQ:PL
I	15257912	C	A	340.77	PASS	AC=1;AF=0.500;AN=2;BaseQRankSum=-1.924;ClippingRankSum=1.133;DP=26;FS=4.530;MLEAC=1;MLEAF=0.500;MQ=55.22;MQRankSum=0.922;QD=13.11;ReadPosRankSum=-2.082;SOR=1.981;ANN=A	intron_variant	MODIFIER	F39B2.8	WBGene00009558	F39B2.8.1	Coding	c.535-1468G>T	GT:AD:DP:GQ:PL
I	15257922	G	T	340.77	PASS	AC=1;AF=0.500;AN=2;BaseQRankSum=-3.239;ClippingRankSum=-0.828;DP=27;FS=6.903;MLEAC=1;MLEAF=0.500;MQ=55.40;MQRankSum=0.527;QD=12.62;ReadPosRankSum=-3.590;SOR=2.252;ANN=T	intron_variant	MODIFIER	F39B2.8	WBGene00009558	F39B2.8.1	Coding	c.535-1478C>A	GT:AD:DP:GQ:PL
I	14476354	G	T	88.77	PASS	AC=1;AF=0.500;AN=2;BaseQRankSum=-2.175;ClippingRankSum=-1.069;DP=23;FS=34.257;MLEAC=1;MLEAF=0.500;MQ=60.00;MQRankSum=-0.184;QD=3.86;ReadPosRankSum=0.258;SOR=3.893;ANN=T	intron_variant	MODIFIER	Y71A12B.15	WBGene00013511	Y71A12B.15.1	Coding	c.1892+71G>T	GT:AD:DP:GQ:PL
I	3386485	A	T	195.77	PASS	AC=1;AF=0.500;AN=2;BaseQRankSum=0.143;ClippingRankSum=1.186;DP=11;FS=3.424;MLEAC=1;MLEAF=0.500;MQ=59.82;MQRankSum=0.717;QD=17.80;ReadPosRankSum=0.387;SOR=2.179;ANN=T	intron_variant	MODIFIER	cdap-2	WBGene00021549	Y44E3A.4.1	Coding	c.892-480T>A	GT:AD:DP:GQ:PL
I	3386512	T	C	108.77	PASS	AC=1;AF=0.500;AN=2;BaseQRankSum=-0.365;ClippingRankSum=0.000;DP=10;FS=0.000;MLEAC=1;MLEAF=0.500;MQ=59.80;MQRankSum=1.447;QD=10.88;ReadPosRankSum=-2.383;SOR=1.329;ANN=C	intron_variant	MODIFIER	cdap-2	WBGene00021549	Y44E3A.4.1	Coding	c.892-507A>G	GT:AD:DP:GQ:PL
I	3386645	G	A	213.77	PASS	AC=1;AF=0.500;AN=2;BaseQRankSum=-2.793;ClippingRankSum=0.135;DP=13;FS=2.817;MLEAC=1;MLEAF=0.500;MQ=59.04;MQRankSum=0.244;QD=16.44;ReadPosRankSum=-1.309;SOR=2.066;ANN=A	intron_variant	MODIFIER	cdap-2	WBGene00021549	Y44E3A.4.1	Coding	c.892-640C>T	GT:AD:DP:GQ:PL
I	3386672	A	T	203.77	PASS	AC=1;AF=0.500;AN=2;BaseQRankSum=1.246;ClippingRankSum=0.000;DP=12;FS=0.000;MLEAC=1;MLEAF=0.500;MQ=58.96;MQRankSum=-0.896;QD=16.98;ReadPosRankSum=2.520;SOR=1.402;ANN=T	intron_variant	MODIFIER	cdap-2	WBGene00021549	Y44E3A.4.1	Coding	c.892-667T>A	GT:AD:DP:GQ:PL
I	14093278	C	T	127.85	PASS	AC=2;AF=1.00;AN=2;DP=7;FS=0.000;MLEAC=2;MLEAF=1.00;MQ=43.05;QD=18.26;SOR=1.329;ANN=T	intron_variant	MODIFIER	agef-1	WBGene00012386	Y6B3A.1a.1	Coding	c.2683+3856G>A	GT:AD:DP:GQ:PL
I	14752268	C	T	959.77	PASS	AC=2;AF=1.00;AN=2;DP=25;FS=0.000;MLEAC=2;MLEAF=1.00;MQ=60.00;QD=31.52;SOR=2.215;ANN=T	missense_variant	MODERATE	pes-7	WBGene00003980	F09C3.1.1	Coding	c.989C>T	p.Ala330Val
I	5117867	G	A	1287.77	PASS	AC=2;AF=1.00;AN=2;DP=32;FS=0.000;MLEAC=2;MLEAF=1.00;MQ=55.69;QD=30.88;SOR=0.818;ANN=A	missense_variant	MODERATE	enu-3.3	WBGene00021015	W03G9.3.1	Coding	c.1348G>A	p.Ala450Thr
I	14469243	C	T	1290.77	PASS	AC=2;AF=1.00;AN=2;DP=33;FS=0.000;MLEAC=2;MLEAF=1.00;MQ=60.00;QD=25.94;SOR=0.957;ANN=T	missense_variant	MODERATE	gadr-5	WBGene00045058	Y71A12B.17b.1	Coding	c.2105C>T	p.Ala702Val
I	5448619	T	A	1260.77	PASS	AC=2;AF=1.00;AN=2;DP=32;FS=0.000;MLEAC=2;MLEAF=1.00;MQ=60.00;QD=30.87;SOR=0.693;ANN=A	missense_variant	MODERATE	mrpl-47	WBGene00015092	B0261.4a.1	Coding	c.537T>A	p.Asp179Glu
I	4008813	T	A	1185.77	PASS	AC=2;AF=1.00;AN=2;DP=32;FS=0.000;MLEAC=2;MLEAF=1.00;MQ=60.00;QD=30.55;SOR=1.044;ANN=A	missense_variant	MODERATE	lrp-2	WBGene00003072	T21E3.3.1	Coding	c.11811A>T	p.Gln3937His
I	13751072	C	T	1199.77	PASS	AC=2;AF=1.00;AN=2;DP=32;FS=0.000;MLEAC=2;MLEAF=1.00;MQ=60.00;QD=28.45;SOR=1.402;ANN=T	missense_variant	MODERATE	M01E5.2	WBGene00010805	M01E5.2.1	Coding	c.770G>A	p.Gly257Glu
I	9763204	T	A	1546.77	PASS	AC=2;AF=1.00;AN=2;DP=41;FS=0.000;MLEAC=2;MLEAF=1.00;MQ=60.00;QD=28.23;SOR=1.236;ANN=A	missense_variant	MODERATE	irx-1	WBGene00007984	C36F7.1.1	Coding	c.4A>T	p.Ile2Phe
I	2966900	A	G	1209.77	PASS	AC=2;AF=1.00;AN=2;DP=30;FS=0.000;MLEAC=2;MLEAF=1.00;MQ=57.19;QD=31.29;SOR=0.976;ANN=G	synonymous_variant	LOW	parp-1	WBGene00004049	Y71F9AL.18a.1	Coding	c.2695T>C	p.Leu899Leu
I	4879869	A	T	1144.77	PASS	AC=2;AF=1.00;AN=2;DP=30;FS=0.000;MLEAC=2;MLEAF=1.00;MQ=60.00;QD=28.71;SOR=0.826;ANN=T	stop_gained	HIGH	ugt-26	WBGene00015695	C10H11.6a.1	Coding	c.946A>T	p.Lys316*
I	8054575	A	T	1244.77	PASS	AC=2;AF=1.00;AN=2;DP=33;FS=0.000;MLEAC=2;MLEAF=1.00;MQ=60.00;QD=30.97;SOR=1.022;ANN=T	missense_variant	MODERATE	F30F8.10	WBGene00009277	F30F8.10a.1	Coding	c.192A>T	p.Lys64Asn
I	13593829	C	T	804.77	PASS	AC=2;AF=1.00;AN=2;DP=21;FS=0.000;MLEAC=2;MLEAF=1.00;MQ=60.00;QD=28.45;SOR=1.230;ANN=T	missense_variant	MODERATE	pals-7	WBGene00007661	C17H1.8b.1	Coding	c.270G>A	p.Met90Ile
I	4152443	A	C	1449.77	PASS	AC=2;AF=1.00;AN=2;DP=38;FS=0.000;MLEAC=2;MLEAF=1.00;MQ=60.00;QD=26.00;SOR=0.798;ANN=C	missense_variant	MODERATE	unc-89	WBGene00006820	C09D1.1b.1	Coding	c.17677A>C	p.Thr5893Pro
I	55799	G	T	1379.77	PASS	AC=2;AF=1.00;AN=2;DP=36;FS=0.000;MLEAC=2;MLEAF=1.00;MQ=60.00;QD=30.82;SOR=0.927;ANN=T	missense_variant	MODERATE	pgs-1	WBGene00021677	Y48G1C.4a.1	Coding	c.728G>T	p.Trp243Leu
I	2278292	A	G	857.77	PASS	AC=2;AF=1.00;AN=2;DP=22;FS=0.000;MLEAC=2;MLEAF=1.00;MQ=60.00;QD=26.77;SOR=2.636;ANN=G	missense_variant	MODERATE	gcy-17	WBGene00001542	W03F11.2a.1	Coding	c.692T>C	p.Val231Ala
I	1775140	G	T	1007.77	PASS	AC=2;AF=1.00;AN=2;DP=27;FS=0.000;MLEAC=2;MLEAF=1.00;MQ=60.00;QD=31.49;SOR=0.693;ANN=T	missense_variant	MODERATE	tln-1	WBGene00006771	Y71G12B.11a.1	Coding	c.2581G>T	p.Val861Leu
I	689134	G	T	183.77	PASS	AC=1;AF=0.500;AN=2;BaseQRankSum=0.655;ClippingRankSum=-1.016;DP=32;FS=6.200;MLEAC=1;MLEAF=0.500;MQ=56.59;MQRankSum=-3.092;QD=5.74;ReadPosRankSum=1.377;SOR=1.840;ANN=T	downstream_gene_variant	MODIFIER	Y18H1A.14	WBGene00044461	Y18H1A.14.1	Coding	c.*783C>A	WARNING_TRANSCRIPT_NO_STOP_CODON,T
I	5537286	T	C	978.77	PASS	AC=2;AF=1.00;AN=2;DP=28;FS=0.000;MLEAC=2;MLEAF=1.00;MQ=60.00;QD=34.96;SOR=1.609;ANN=C	3_prime_UTR_variant	MODIFIER	F48C1.11	WBGene00195179	F48C1.11.1	Coding	c.*125A>G
I	13876802	C	T	1159.77	PASS	AC=2;AF=1.00;AN=2;DP=30;FS=0.000;MLEAC=2;MLEAF=1.00;MQ=60.00;QD=28.32;SOR=0.760;ANN=T	3_prime_UTR_variant	MODIFIER	nlp-38	WBGene00007219	C01A2.7b.1	Coding	c.*172C>T
I	984866	A	T	1196.77	PASS	AC=2;AF=1.00;AN=2;DP=30;FS=0.000;MLEAC=2;MLEAF=1.00;MQ=60.00;QD=33.68;SOR=1.143;ANN=T	3_prime_UTR_variant	MODIFIER	mig-1	WBGene00003238	Y34D9B.1b.1	Coding	c.*12T>A
I	11379736	C	T	769.77	PASS	AC=1;AF=0.500;AN=2;BaseQRankSum=-2.442;ClippingRankSum=-0.770;DP=31;FS=0.000;MLEAC=1;MLEAF=0.500;MQ=52.80;MQRankSum=0.242;QD=24.83;ReadPosRankSum=-0.770;SOR=0.551;ANN=T	intergenic_region	MODIFIER	Y95D11A.1-Y95D11A.5	WBGene00013605- WBGene00284854	WBGene00013605- WBGene00284854	GT:AD:DP:GQ:PL	0/1:10,20:30:99:798,0,707
I	11377196	C	T	65.77	PASS	AC=1;AF=0.500;AN=2;BaseQRankSum=-2.976;ClippingRankSum=-0.049;DP=18;FS=0.000;MLEAC=1;MLEAF=0.500;MQ=47.54;MQRankSum=-0.732;QD=3.65;ReadPosRankSum=1.025;SOR=1.112;ANN=T	intergenic_region	MODIFIER	Y95D11A.1-Y95D11A.5	WBGene00013605- WBGene00284854	WBGene00013605- WBGene00284854	GT:AD:DP:GQ:PL	0/1:10,7:17:94:94,0,355
I	11379735	A	T	769.77	PASS	AC=1;AF=0.500;AN=2;BaseQRankSum=1.270;ClippingRankSum=0.397;DP=33;FS=0.000;MLEAC=1;MLEAF=0.500;MQ=52.52;MQRankSum=0.794;QD=23.33;ReadPosRankSum=-0.913;SOR=0.628;ANN=T	intergenic_region	MODIFIER	Y95D11A.1-Y95D11A.5	WBGene00013605- WBGene00284854	WBGene00013605- WBGene00284854	GT:AD:DP:GQ:PL	0/1:11,21:32:99:798,0,707
I	11373884	A	T	115.77	PASS	AC=1;AF=0.500;AN=2;BaseQRankSum=-1.231;ClippingRankSum=1.231;DP=6;FS=0.000;MLEAC=1;MLEAF=0.500;MQ=41.05;MQRankSum=0.358;QD=19.29;ReadPosRankSum=0.358;SOR=1.179;ANN=T	intergenic_region	MODIFIER	Y95D11A.1-Y95D11A.5	WBGene00013605- WBGene00284854	WBGene00013605- WBGene00284854	GT:AD:DP:GQ:PL	0/1:2,3:5:99:144,0,99
I	11373879	G	A	115.77	PASS	AC=1;AF=0.500;AN=2;BaseQRankSum=0.000;ClippingRankSum=-1.380;DP=7;FS=0.000;MLEAC=1;MLEAF=0.500;MQ=42.62;MQRankSum=0.720;QD=16.54;ReadPosRankSum=0.000;SOR=0.693;ANN=A	intergenic_region	MODIFIER	Y95D11A.1-Y95D11A.5	WBGene00013605- WBGene00284854	WBGene00013605- WBGene00284854	GT:AD:DP:GQ:PL	0/1:2,4:6:99:144,0,99
I	4692353	T	G	576.77	PASS	AC=1;AF=0.500;AN=2;BaseQRankSum=3.021;ClippingRankSum=0.508;DP=149;FS=3.523;MLEAC=1;MLEAF=0.500;MQ=40.13;MQRankSum=2.456;QD=3.87;ReadPosRankSum=4.669;SOR=1.211;ANN=G	intergenic_region	MODIFIER	zig-9-Y119C1B.3	WBGene00022474- WBGene00022469	WBGene00022474- WBGene00022469	GT:AD:DP:GQ:PL	0/1:80,25:105:99:605,0,1097
I	11377248	G	A	387.77	PASS	AC=1;AF=0.500;AN=2;BaseQRankSum=-1.368;ClippingRankSum=1.064;DP=21;FS=0.000;MLEAC=1;MLEAF=0.500;MQ=44.94;MQRankSum=0.684;QD=18.47;ReadPosRankSum=-2.203;SOR=0.538;ANN=A	intergenic_region	MODIFIER	Y95D11A.1-Y95D11A.5	WBGene00013605- WBGene00284854	WBGene00013605- WBGene00284854	GT:AD:DP:GQ:PL	0/1:9,11:20:99:416,0,345
I	11377249	C	T	387.77	PASS	AC=1;AF=0.500;AN=2;BaseQRankSum=-1.216;ClippingRankSum=-0.456;DP=21;FS=0.000;MLEAC=1;MLEAF=0.500;MQ=44.94;MQRankSum=0.380;QD=18.47;ReadPosRankSum=-1.519;SOR=0.538;ANN=T	intergenic_region	MODIFIER	Y95D11A.1-Y95D11A.5	WBGene00013605- WBGene00284854	WBGene00013605- WBGene00284854	GT:AD:DP:GQ:PL	0/1:9,11:20:99:416,0,345
I	14453405	C	T	1088.77	PASS	AC=2;AF=1.00;AN=2;DP=30;FS=0.000;MLEAC=2;MLEAF=1.00;MQ=60.00;QD=28.74;SOR=1.143;ANN=T	intergenic_region	MODIFIER	Y71A12B.10-Y71A12B.11	WBGene00013507- WBGene00013508	WBGene00013507- WBGene00013508	GT:AD:DP:GQ:PL	1/1:0,30:30:90:1117,90,0
I	4065829	T	G	99.03	PASS	AC=2;AF=1.00;AN=2;DP=4;FS=0.000;MLEAC=2;MLEAF=1.00;MQ=48.38;QD=24.76;SOR=1.609;ANN=G	intergenic_region	MODIFIER	cpn-3-F28H1.1	WBGene00000779- WBGene00017908	WBGene00000779- WBGene00017908	GT:AD:DP:GQ:PL	1/1:0,4:4:12:127,12,0
I	11376048	A	T	101.74	PASS	AC=2;AF=1.00;AN=2;BaseQRankSum=-1.231;ClippingRankSum=-0.358;DP=5;FS=3.979;MLEAC=2;MLEAF=1.00;MQ=42.07;MQRankSum=0.358;QD=20.35;ReadPosRankSum=1.231;SOR=2.833;ANN=T	intergenic_region	MODIFIER	Y95D11A.1-Y95D11A.5	WBGene00013605- WBGene00284854	WBGene00013605- WBGene00284854	GT:AD:DP:GQ:PL	1/1:2,3:5:6:129,6,0
II	12640378	T	A	1195.77	PASS	AC=2;AF=1.00;AN=2;DP=31;FS=0.000;MLEAC=2;MLEAF=1.00;MQ=60.00;QD=30.88;SOR=1.402;ANN=A	3_prime_UTR_variant	MODIFIER	sop-2	WBGene00004945	C50E10.4b.1	Coding	c.*45T>A
II	12270897	C	A	830.77	PASS	AC=2;AF=1.00;AN=2;DP=21;FS=0.000;MLEAC=2;MLEAF=1.00;MQ=60.00;QD=28.24;SOR=1.402;ANN=A	3_prime_UTR_variant	MODIFIER	Y17G7B.21	WBGene00012472	Y17G7B.21a.1	Coding	c.*69G>T
II	3982418	T	G	93.96	PASS	AC=2;AF=1.00;AN=2;BaseQRankSum=-0.727;ClippingRankSum=0.727;DP=4;FS=0.000;MLEAC=2;MLEAF=1.00;MQ=60.00;MQRankSum=0.727;QD=23.49;ReadPosRankSum=0.727;SOR=1.609;ANN=G	3_prime_UTR_variant	MODIFIER	plpp-1.1	WBGene00018756	F53C3.13e.1	Coding	c.*73A>C
II	4142905	G	A	546.77	PASS	AC=2;AF=1.00;AN=2;DP=12;FS=0.000;MLEAC=2;MLEAF=1.00;MQ=46.12;QD=20.78;SOR=2.670;ANN=A	upstream_gene_variant	MODIFIER	gadr-4	WBGene00021053	W06A11.2.1	Coding	c.-13C>T	,A
II	13803934	C	A	196.77	PASS	AC=1;AF=0.500;AN=2;BaseQRankSum=-2.207;ClippingRankSum=-1.030;DP=30;FS=7.141;MLEAC=1;MLEAF=0.500;MQ=57.70;MQRankSum=-2.108;QD=6.56;ReadPosRankSum=-2.452;SOR=2.437;ANN=A	upstream_gene_variant	MODIFIER	alh-7	WBGene00000113	F45H10.1a.1	Coding	c.-13G>T	,A
II	7785128	T	A	142.77	PASS	AC=1;AF=0.500;AN=2;BaseQRankSum=-0.748;ClippingRankSum=0.604;DP=32;FS=15.394;MLEAC=1;MLEAF=0.500;MQ=58.39;MQRankSum=-3.018;QD=4.46;ReadPosRankSum=0.169;SOR=2.222;ANN=A	upstream_gene_variant	MODIFIER	mks-3	WBGene00018042	F35D2.4.1	Coding	c.-1A>T	,A
II	7785186	G	A	811.77	PASS	AC=1;AF=0.500;AN=2;BaseQRankSum=-2.807;ClippingRankSum=-0.503;DP=36;FS=1.341;MLEAC=1;MLEAF=0.500;MQ=57.42;MQRankSum=-0.957;QD=22.55;ReadPosRankSum=-0.568;SOR=1.085;ANN=A	upstream_gene_variant	MODIFIER	mks-3	WBGene00018042	F35D2.4.1	Coding	c.-1C>T	,A
II	7785260	G	A	692.77	PASS	AC=1;AF=0.500;AN=2;BaseQRankSum=-1.248;ClippingRankSum=0.086;DP=30;FS=0.000;MLEAC=1;MLEAF=0.500;MQ=56.26;MQRankSum=0.043;QD=23.09;ReadPosRankSum=0.947;SOR=0.665;ANN=A	upstream_gene_variant	MODIFIER	mks-3	WBGene00018042	F35D2.4.1	Coding	c.-1C>T	,A
II	14979165	G	A	676.77	PASS	AC=2;AF=1.00;AN=2;DP=19;FS=0.000;MLEAC=2;MLEAF=1.00;MQ=60.00;QD=30.00;SOR=1.022;ANN=A	upstream_gene_variant	MODIFIER	C01G12.13	WBGene00044333	C01G12.13.1	Coding	c.-1G>A	,A
II	6929203	C	A	745.8	PASS	AC=2;AF=1.00;AN=2;BaseQRankSum=1.369;ClippingRankSum=-0.274;DP=19;FS=0.000;MLEAC=2;MLEAF=1.00;MQ=43.44;MQRankSum=0.822;QD=29.33;ReadPosRankSum=1.552;SOR=2.200;ANN=A	upstream_gene_variant	MODIFIER	T14B4.8	WBGene00020502	T14B4.8b.1	Coding	c.-1G>T	,A
II	13675672	T	A	489.77	PASS	AC=1;AF=0.500;AN=2;BaseQRankSum=0.099;ClippingRankSum=-2.203;DP=32;FS=1.561;MLEAC=1;MLEAF=0.500;MQ=60.00;MQRankSum=0.337;QD=15.31;ReadPosRankSum=-0.644;SOR=1.071;ANN=A	upstream_gene_variant	MODIFIER	Y48C3A.20	WBGene00012998	Y48C3A.20.1	Coding	c.-1T>A	,A
II	12327195	T	A	1168.77	PASS	AC=2;AF=1.00;AN=2;DP=30;FS=0.000;MLEAC=2;MLEAF=1.00;MQ=60.00;QD=26.44;SOR=0.976;ANN=A	upstream_gene_variant	MODIFIER	Y17G7B.8	WBGene00012462	Y17G7B.8.1	Coding	c.-2A>T	,A
II	14507116	G	A	62.74	PASS	AC=2;AF=1.00;AN=2;DP=2;FS=0.000;MLEAC=2;MLEAF=1.00;MQ=44.53;QD=31.37;SOR=2.303;ANN=A	upstream_gene_variant	MODIFIER	cacn-1	WBGene00012230	W03H9.4a.1	Coding	c.-72C>T	,A
II	8463761	T	A	901.77	PASS	AC=2;AF=1.00;AN=2;DP=22;FS=0.000;MLEAC=2;MLEAF=1.00;MQ=48.44;QD=28.77;SOR=1.609;ANN=A	upstream_gene_variant	MODIFIER	F35C11.6	WBGene00009405	F35C11.6.1	Coding	c.-81A>T	,A
II	8463775	G	A	896.77	PASS	AC=2;AF=1.00;AN=2;DP=20;FS=0.000;MLEAC=2;MLEAF=1.00;MQ=44.96;QD=33.53;SOR=1.127;ANN=A	upstream_gene_variant	MODIFIER	F35C11.6	WBGene00009405	F35C11.6.1	Coding	c.-81C>T	,A
II	1527707	T	A	1275.77	PASS	AC=2;AF=1.00;AN=2;DP=32;FS=0.000;MLEAC=2;MLEAF=1.00;MQ=60.00;QD=33.33;SOR=1.284;ANN=A	downstream_gene_variant	MODIFIER	math-45	WBGene00021772	Y51H7BM.1.1	Coding	c.*1668A>T	,A
II	11826671	G	A	43.77	PASS	AC=1;AF=0.500;AN=2;BaseQRankSum=-0.720;ClippingRankSum=0.000;DP=6;FS=3.310;MLEAC=1;MLEAF=0.500;MQ=45.32;MQRankSum=1.380;QD=7.29;ReadPosRankSum=0.720;SOR=2.303;ANN=A	downstream_gene_variant	MODIFIER	Y62F5A.12	WBGene00077453	Y62F5A.12.1	Coding	c.*389C>T	,A
II	11826848	G	A	61.77	PASS	AC=1;AF=0.500;AN=2;BaseQRankSum=-1.660;ClippingRankSum=-0.794;DP=16;FS=0.000;MLEAC=1;MLEAF=0.500;MQ=41.35;MQRankSum=2.093;QD=3.86;ReadPosRankSum=-1.083;SOR=0.368;ANN=A	downstream_gene_variant	MODIFIER	Y62F5A.12	WBGene00077453	Y62F5A.12.1	Coding	c.*389C>T	,A
II	5445378	T	A	665.77	PASS	AC=2;AF=1.00;AN=2;DP=20;FS=0.000;MLEAC=2;MLEAF=1.00;MQ=60.00;QD=33.29;SOR=0.693;ANN=A	downstream_gene_variant	MODIFIER	drn-1	WBGene00016911	C54A12.4.1	Coding	c.*694A>T	,A
II	1425497	C	A	421.77	PASS	AC=1;AF=0.500;AN=2;BaseQRankSum=0.567;ClippingRankSum=-0.315;DP=21;FS=6.864;MLEAC=1;MLEAF=0.500;MQ=51.31;MQRankSum=1.953;QD=20.08;ReadPosRankSum=0.063;SOR=0.540;ANN=A	downstream_gene_variant	MODIFIER	Y51H7C.10	WBGene00021788	Y51H7C.10.1	Coding	c.*714G>T	,A
II	5295558	G	A	66.77	PASS	AC=1;AF=0.500;AN=2;BaseQRankSum=-0.887;ClippingRankSum=0.789;DP=18;FS=0.000;MLEAC=1;MLEAF=0.500;MQ=47.28;MQRankSum=0.296;QD=3.71;ReadPosRankSum=0.986;SOR=0.602;ANN=A	downstream_gene_variant	MODIFIER	F58A6.1	WBGene00019022	F58A6.1.1	Coding	c.*846G>A	,A
II	5323138	T	A	181.77	PASS	AC=1;AF=0.500;AN=2;BaseQRankSum=-1.819;ClippingRankSum=0.260;DP=31;FS=7.043;MLEAC=1;MLEAF=0.500;MQ=56.23;MQRankSum=-3.662;QD=5.86;ReadPosRankSum=-0.260;SOR=1.479;ANN=A	downstream_gene_variant	MODIFIER	F58A6.5	WBGene00019024	F58A6.5.1	Coding	c.*947A>T	,A
II	5323170	T	A	69.77	PASS	AC=1;AF=0.500;AN=2;BaseQRankSum=0.202;ClippingRankSum=0.491;DP=29;FS=4.645;MLEAC=1;MLEAF=0.500;MQ=56.14;MQRankSum=-3.204;QD=2.41;ReadPosRankSum=-1.779;SOR=1.981;ANN=A	downstream_gene_variant	MODIFIER	F58A6.5	WBGene00019024	F58A6.5.1	Coding	c.*947A>T	,A
II	6929096	T	C	871.77	PASS	AC=2;AF=1.00;AN=2;DP=20;FS=0.000;MLEAC=2;MLEAF=1.00;MQ=57.79;QD=31.87;SOR=1.127;ANN=C	upstream_gene_variant	MODIFIER	T14B4.8	WBGene00020502	T14B4.8b.1	Coding	c.-1A>G	,C
II	6929097	T	C	916.77	PASS	AC=2;AF=1.00;AN=2;DP=20;FS=0.000;MLEAC=2;MLEAF=1.00;MQ=57.79;QD=32.95;SOR=1.127;ANN=C	upstream_gene_variant	MODIFIER	T14B4.8	WBGene00020502	T14B4.8b.1	Coding	c.-1A>G	,C
II	6929213	T	C	826.77	PASS	AC=2;AF=1.00;AN=2;DP=19;FS=0.000;MLEAC=2;MLEAF=1.00;MQ=44.64;QD=21.89;SOR=3.611;ANN=C	upstream_gene_variant	MODIFIER	T14B4.8	WBGene00020502	T14B4.8b.1	Coding	c.-1A>G	,C
II	9350216	T	C	1366.77	PASS	AC=2;AF=1.00;AN=2;DP=33;FS=0.000;MLEAC=2;MLEAF=1.00;MQ=60.00;QD=27.91;SOR=1.022;ANN=C	upstream_gene_variant	MODIFIER	dyrb-1	WBGene00012004	T24H10.6.1	Coding	c.-1A>G	,C
II	6929205	A	C	745.8	PASS	AC=2;AF=1.00;AN=2;DP=18;FS=0.000;MLEAC=2;MLEAF=1.00;MQ=43.63;QD=30.43;SOR=3.500;ANN=C	upstream_gene_variant	MODIFIER	T14B4.8	WBGene00020502	T14B4.8b.1	Coding	c.-1T>G	,C
II	7785127	A	C	142.77	PASS	AC=1;AF=0.500;AN=2;BaseQRankSum=1.844;ClippingRankSum=-0.070;DP=33;FS=12.108;MLEAC=1;MLEAF=0.500;MQ=58.44;MQRankSum=-3.571;QD=4.33;ReadPosRankSum=0.023;SOR=2.228;ANN=C	upstream_gene_variant	MODIFIER	mks-3	WBGene00018042	F35D2.4.1	Coding	c.-1T>G	,C
II	10071981	A	C	140.77	PASS	AC=1;AF=0.500;AN=2;BaseQRankSum=0.182;ClippingRankSum=-0.061;DP=42;FS=11.048;MLEAC=1;MLEAF=0.500;MQ=42.33;MQRankSum=-0.606;QD=3.35;ReadPosRankSum=1.090;SOR=2.484;ANN=C	upstream_gene_variant	MODIFIER	cyp-13A8	WBGene00011674	T10B9.4.1	Coding	c.-1T>G	,C
II	8463791	T	C	904.77	PASS	AC=2;AF=1.00;AN=2;DP=21;FS=0.000;MLEAC=2;MLEAF=1.00;MQ=43.66;QD=32.46;SOR=1.230;ANN=C	upstream_gene_variant	MODIFIER	F35C11.6	WBGene00009405	F35C11.6.1	Coding	c.-81A>G	,C
II	9668714	T	C	107.77	PASS	AC=1;AF=0.500;AN=2;BaseQRankSum=1.880;ClippingRankSum=1.645;DP=22;FS=8.704;MLEAC=1;MLEAF=0.500;MQ=45.65;MQRankSum=0.235;QD=4.90;ReadPosRankSum=-2.037;SOR=2.998;ANN=C	upstream_gene_variant	MODIFIER	arrd-2	WBGene00013086	Y51B9A.4.1	Coding	c.-86T>C	,C
II	10292780	G	C	259.77	PASS	AC=1;AF=0.500;AN=2;BaseQRankSum=0.221;ClippingRankSum=1.583;DP=34;FS=0.000;MLEAC=1;MLEAF=0.500;MQ=60.00;MQRankSum=-0.110;QD=7.64;ReadPosRankSum=0.699;SOR=0.473;ANN=C	downstream_gene_variant	MODIFIER	F52H3.6	WBGene00009948	F52H3.6.1	Coding	c.*1093C>G	,C
II	8491048	G	C	250.77	PASS	AC=1;AF=0.500;AN=2;BaseQRankSum=-0.079;ClippingRankSum=0.520;DP=42;FS=8.531;MLEAC=1;MLEAF=0.500;MQ=43.58;MQRankSum=-1.244;QD=5.97;ReadPosRankSum=1.087;SOR=2.067;ANN=C	downstream_gene_variant	MODIFIER	cct-4	WBGene00000379	K01C8.10.1	Coding	c.*1624G>C	,C
II	8491039	T	C	106.77	PASS	AC=1;AF=0.500;AN=2;BaseQRankSum=-0.325;ClippingRankSum=-1.830;DP=45;FS=4.255;MLEAC=1;MLEAF=0.500;MQ=46.55;MQRankSum=-0.051;QD=2.37;ReadPosRankSum=0.769;SOR=1.949;ANN=C	downstream_gene_variant	MODIFIER	cct-4	WBGene00000379	K01C8.10.1	Coding	c.*1624T>C	,C
II	716542	T	C	297.77	PASS	AC=1;AF=0.500;AN=2;BaseQRankSum=3.372;ClippingRankSum=0.344;DP=29;FS=1.550;MLEAC=1;MLEAF=0.500;MQ=58.33;MQRankSum=0.849;QD=10.27;ReadPosRankSum=-2.455;SOR=1.025;ANN=C	downstream_gene_variant	MODIFIER	thoc-1	WBGene00020172	T02H6.2.1	Coding	c.*2006T>C	,C
II	11826669	T	C	43.77	PASS	AC=1;AF=0.500;AN=2;BaseQRankSum=0.720;ClippingRankSum=0.720;DP=6;FS=3.310;MLEAC=1;MLEAF=0.500;MQ=45.32;MQRankSum=1.380;QD=7.29;ReadPosRankSum=1.380;SOR=2.303;ANN=C	downstream_gene_variant	MODIFIER	Y62F5A.12	WBGene00077453	Y62F5A.12.1	Coding	c.*389A>G	,C
II	11826846	T	C	61.77	PASS	AC=1;AF=0.500;AN=2;BaseQRankSum=1.227;ClippingRankSum=0.505;DP=16;FS=0.000;MLEAC=1;MLEAF=0.500;MQ=41.35;MQRankSum=2.093;QD=3.86;ReadPosRankSum=-2.382;SOR=0.368;ANN=C	downstream_gene_variant	MODIFIER	Y62F5A.12	WBGene00077453	Y62F5A.12.1	Coding	c.*389A>G	,C
II	5322851	G	C	780.77	PASS	AC=1;AF=0.500;AN=2;BaseQRankSum=0.822;ClippingRankSum=-0.511;DP=60;FS=7.108;MLEAC=1;MLEAF=0.500;MQ=53.78;MQRankSum=1.563;QD=13.01;ReadPosRankSum=-2.749;SOR=0.739;ANN=C	downstream_gene_variant	MODIFIER	F58A6.5	WBGene00019024	F58A6.5.1	Coding	c.*947C>G	,C
II	13804376	T	G	280.77	PASS	AC=1;AF=0.500;AN=2;BaseQRankSum=-0.226;ClippingRankSum=-1.267;DP=30;FS=18.479;MLEAC=1;MLEAF=0.500;MQ=53.75;MQRankSum=-3.168;QD=9.36;ReadPosRankSum=-1.086;SOR=3.022;ANN=G	upstream_gene_variant	MODIFIER	alh-7	WBGene00000113	F45H10.1a.1	Coding	c.-13A>C	,G
II	4142915	A	G	532.77	PASS	AC=2;AF=1.00;AN=2;DP=13;FS=0.000;MLEAC=2;MLEAF=1.00;MQ=48.93;QD=30.94;SOR=2.147;ANN=G	upstream_gene_variant	MODIFIER	gadr-4	WBGene00021053	W06A11.2.1	Coding	c.-13T>C	,G
II	13804366	A	G	323.77	PASS	AC=1;AF=0.500;AN=2;BaseQRankSum=-1.366;ClippingRankSum=-0.839;DP=28;FS=12.630;MLEAC=1;MLEAF=0.500;MQ=53.28;MQRankSum=-2.853;QD=11.56;ReadPosRankSum=1.414;SOR=2.245;ANN=G	upstream_gene_variant	MODIFIER	alh-7	WBGene00000113	F45H10.1a.1	Coding	c.-13T>C	,G
II	6929095	T	G	871.77	PASS	AC=2;AF=1.00;AN=2;DP=20;FS=0.000;MLEAC=2;MLEAF=1.00;MQ=57.79;QD=30.43;SOR=1.127;ANN=G	upstream_gene_variant	MODIFIER	T14B4.8	WBGene00020502	T14B4.8b.1	Coding	c.-1A>C	,G
II	3167338	A	G	866.77	PASS	AC=2;AF=1.00;AN=2;DP=23;FS=0.000;MLEAC=2;MLEAF=1.00;MQ=60.00;QD=26.22;SOR=0.963;ANN=G	upstream_gene_variant	MODIFIER	sri-54	WBGene00005566	T10D4.8.1	Coding	c.-1T>C	,G
II	6929122	A	G	714.77	PASS	AC=2;AF=1.00;AN=2;DP=16;FS=0.000;MLEAC=2;MLEAF=1.00;MQ=51.48;QD=29.36;SOR=1.244;ANN=G	upstream_gene_variant	MODIFIER	T14B4.8	WBGene00020502	T14B4.8b.1	Coding	c.-1T>C	,G
II	6929211	A	G	826.77	PASS	AC=2;AF=1.00;AN=2;DP=19;FS=0.000;MLEAC=2;MLEAF=1.00;MQ=44.64;QD=27.21;SOR=3.611;ANN=G	upstream_gene_variant	MODIFIER	T14B4.8	WBGene00020502	T14B4.8b.1	Coding	c.-1T>C	,G
II	7785169	A	G	664.77	PASS	AC=1;AF=0.500;AN=2;BaseQRankSum=-0.569;ClippingRankSum=-0.052;DP=34;FS=1.356;MLEAC=1;MLEAF=0.500;MQ=58.48;MQRankSum=-0.466;QD=19.55;ReadPosRankSum=0.328;SOR=0.803;ANN=G	upstream_gene_variant	MODIFIER	mks-3	WBGene00018042	F35D2.4.1	Coding	c.-1T>C	,G
II	7785296	A	G	466.77	PASS	AC=1;AF=0.500;AN=2;BaseQRankSum=-2.458;ClippingRankSum=0.023;DP=28;FS=0.000;MLEAC=1;MLEAF=0.500;MQ=56.13;MQRankSum=-0.942;QD=16.67;ReadPosRankSum=0.069;SOR=0.473;ANN=G	upstream_gene_variant	MODIFIER	mks-3	WBGene00018042	F35D2.4.1	Coding	c.-1T>C	,G
II	5292472	T	G	304.77	PASS	AC=1;AF=0.500;AN=2;BaseQRankSum=-1.841;ClippingRankSum=0.302;DP=51;FS=14.024;MLEAC=1;MLEAF=0.500;MQ=43.51;MQRankSum=-0.031;QD=5.98;ReadPosRankSum=-0.593;SOR=0.057;ANN=G	upstream_gene_variant	MODIFIER	nas-29	WBGene00003547	F58A6.4.1	Coding	c.-228A>C	,G
II	8463836	A	G	936.77	PASS	AC=2;AF=1.00;AN=2;DP=23;FS=0.000;MLEAC=2;MLEAF=1.00;MQ=40.60;QD=29.28;SOR=0.963;ANN=G	upstream_gene_variant	MODIFIER	F35C11.6	WBGene00009405	F35C11.6.1	Coding	c.-81T>C	,G
II	14743979	A	G	234.77	PASS	AC=1;AF=0.500;AN=2;BaseQRankSum=0.900;ClippingRankSum=1.003;DP=49;FS=1.596;MLEAC=1;MLEAF=0.500;MQ=46.43;MQRankSum=1.106;QD=4.79;ReadPosRankSum=-0.643;SOR=1.115;ANN=G	downstream_gene_variant	MODIFIER	ddl-3	WBGene00013217	Y54G11A.8a.1	Coding	c.*1201T>C	,G
II	8491036	T	G	109.77	PASS	AC=1;AF=0.500;AN=2;BaseQRankSum=-0.359;ClippingRankSum=1.282;DP=45;FS=4.255;MLEAC=1;MLEAF=0.500;MQ=46.55;MQRankSum=0.085;QD=2.44;ReadPosRankSum=-0.222;SOR=1.949;ANN=G	downstream_gene_variant	MODIFIER	cct-4	WBGene00000379	K01C8.10.1	Coding	c.*1624T>G	,G
II	716552	A	G	230.77	PASS	AC=1;AF=0.500;AN=2;BaseQRankSum=1.194;ClippingRankSum=-0.949;DP=24;FS=0.000;MLEAC=1;MLEAF=0.500;MQ=58.96;MQRankSum=-0.582;QD=9.62;ReadPosRankSum=-3.582;SOR=0.495;ANN=G	downstream_gene_variant	MODIFIER	thoc-1	WBGene00020172	T02H6.2.1	Coding	c.*2006A>G	,G
II	14350227	C	G	529.9	PASS	AC=1;AF=0.500;AN=2;BaseQRankSum=-0.913;ClippingRankSum=1.475;DP=21;FS=0.000;MLEAC=1;MLEAF=0.500;MQ=52.45;MQRankSum=1.756;QD=25.23;ReadPosRankSum=-0.773;SOR=1.244;ANN=G	downstream_gene_variant	MODIFIER	Y39G8B.5	WBGene00012726	Y39G8B.5.1	Coding	c.*2181G>C	,G
II	7623025	A	G	920.77	PASS	AC=2;AF=1.00;AN=2;DP=23;FS=0.000;MLEAC=2;MLEAF=1.00;MQ=60.00;QD=27.43;SOR=1.179;ANN=G	downstream_gene_variant	MODIFIER	kcc-3	WBGene00019289	K02A2.3b.1	Coding	c.*3246T>C	,G
II	4068806	T	G	54.77	PASS	AC=1;AF=0.500;AN=2;BaseQRankSum=-1.099;ClippingRankSum=-0.592;DP=13;FS=0.000;MLEAC=1;MLEAF=0.500;MQ=42.22;MQRankSum=-0.085;QD=4.21;ReadPosRankSum=-1.944;SOR=1.022;ANN=G	downstream_gene_variant	MODIFIER	Y14H12A.5	WBGene00303364	Y14H12A.5.1	Coding	c.*468A>C	,G
II	14455379	A	G	285.77	PASS	AC=1;AF=0.500;AN=2;BaseQRankSum=-0.108;ClippingRankSum=0.755;DP=26;FS=0.000;MLEAC=1;MLEAF=0.500;MQ=58.92;MQRankSum=1.024;QD=10.99;ReadPosRankSum=-3.557;SOR=0.566;ANN=G	downstream_gene_variant	MODIFIER	xrn-1	WBGene00012730	Y39G8C.1.1	Coding	c.*4864A>G	,G
II	14455399	C	G	121.77	PASS	AC=1;AF=0.500;AN=2;BaseQRankSum=-2.819;ClippingRankSum=-0.102;DP=25;FS=0.000;MLEAC=1;MLEAF=0.500;MQ=58.88;MQRankSum=-0.034;QD=4.87;ReadPosRankSum=-2.683;SOR=1.112;ANN=G	downstream_gene_variant	MODIFIER	xrn-1	WBGene00012730	Y39G8C.1.1	Coding	c.*4864C>G	,G
II	696614	A	G	51.77	PASS	AC=1;AF=0.500;AN=2;BaseQRankSum=0.217;ClippingRankSum=-0.868;DP=18;FS=0.000;MLEAC=1;MLEAF=0.500;MQ=54.72;MQRankSum=-1.735;QD=2.88;ReadPosRankSum=-0.868;SOR=0.784;ANN=G	downstream_gene_variant	MODIFIER	T02H6.4	WBGene00020174	T02H6.4.1	Coding	c.*660A>G	,G
II	5295559	A	G	66.77	PASS	AC=1;AF=0.500;AN=2;BaseQRankSum=-1.577;ClippingRankSum=2.070;DP=18;FS=0.000;MLEAC=1;MLEAF=0.500;MQ=47.28;MQRankSum=0.197;QD=3.71;ReadPosRankSum=0.986;SOR=0.602;ANN=G	downstream_gene_variant	MODIFIER	F58A6.1	WBGene00019022	F58A6.1.1	Coding	c.*846A>G	,G
II	3988921	C	T	350.77	PASS	AC=1;AF=0.500;AN=2;BaseQRankSum=0.919;ClippingRankSum=0.061;DP=15;FS=4.771;MLEAC=1;MLEAF=0.500;MQ=57.83;MQRankSum=-1.164;QD=23.38;ReadPosRankSum=-2.021;SOR=3.014;ANN=T	intron_variant	MODIFIER	plpp-1.1	WBGene00018756	F53C3.13b.1	Coding	c.288+149G>A	,T
II	13803944	C	T	233.77	PASS	AC=1;AF=0.500;AN=2;BaseQRankSum=-0.727;ClippingRankSum=-0.399;DP=30;FS=3.905;MLEAC=1;MLEAF=0.500;MQ=57.67;MQRankSum=-2.181;QD=7.79;ReadPosRankSum=-0.961;SOR=1.863;ANN=T	upstream_gene_variant	MODIFIER	alh-7	WBGene00000113	F45H10.1a.1	Coding	c.-13G>A	,T
II	14539957	C	T	1336.77	PASS	AC=2;AF=1.00;AN=2;DP=33;FS=0.000;MLEAC=2;MLEAF=1.00;MQ=60.00;QD=25.85;SOR=0.880;ANN=T	upstream_gene_variant	MODIFIER	eat-2	WBGene00001133	Y48B6A.4.1	Coding	c.-165G>A	,T
II	6718770	C	T	1269.77	PASS	AC=2;AF=1.00;AN=2;DP=34;FS=0.000;MLEAC=2;MLEAF=1.00;MQ=60.00;QD=35.62;SOR=0.693;ANN=T	upstream_gene_variant	MODIFIER	toe-2	WBGene00016971	C56E6.3a.1	Coding	c.-185G>A	,T
II	14511957	C	T	1021.77	PASS	AC=2;AF=1.00;AN=2;DP=30;FS=0.000;MLEAC=2;MLEAF=1.00;MQ=56.35;QD=34.06;SOR=0.906;ANN=T	upstream_gene_variant	MODIFIER	W03H9.2	WBGene00012228	W03H9.2b.1	Coding	c.-190G>A	,T
II	13675761	A	T	526.77	PASS	AC=1;AF=0.500;AN=2;BaseQRankSum=-0.137;ClippingRankSum=-0.192;DP=25;FS=6.239;MLEAC=1;MLEAF=0.500;MQ=54.85;MQRankSum=-1.396;QD=21.07;ReadPosRankSum=-1.232;SOR=1.153;ANN=T	upstream_gene_variant	MODIFIER	Y48C3A.20	WBGene00012998	Y48C3A.20.1	Coding	c.-1A>T	,T
II	13675735	C	T	448.77	PASS	AC=1;AF=0.500;AN=2;BaseQRankSum=-1.102;ClippingRankSum=-0.320;DP=21;FS=4.359;MLEAC=1;MLEAF=0.500;MQ=56.16;MQRankSum=-0.888;QD=21.37;ReadPosRankSum=-3.234;SOR=0.132;ANN=T	upstream_gene_variant	MODIFIER	Y48C3A.20	WBGene00012998	Y48C3A.20.1	Coding	c.-1C>T	,T
II	14849564	C	T	1044.77	PASS	AC=2;AF=1.00;AN=2;DP=27;FS=0.000;MLEAC=2;MLEAF=1.00;MQ=60.00;QD=29.45;SOR=1.302;ANN=T	upstream_gene_variant	MODIFIER	smg-8	WBGene00010551	K04B12.3c.1	Coding	c.-1C>T	,T
II	15170617	C	T	1452.77	PASS	AC=2;AF=1.00;AN=2;DP=43;FS=0.000;MLEAC=2;MLEAF=1.00;MQ=57.24;QD=33.79;SOR=0.741;ANN=T	upstream_gene_variant	MODIFIER	Y54E2A.4	WBGene00013189	Y54E2A.4b.1	Coding	c.-1C>T	,T
II	1663492	C	T	1211.77	PASS	AC=2;AF=1.00;AN=2;DP=33;FS=0.000;MLEAC=2;MLEAF=1.00;MQ=53.06;QD=27.40;SOR=1.981;ANN=T	upstream_gene_variant	MODIFIER	srh-72	WBGene00005293	ZC204.5.1	Coding	c.-1G>A	,T
II	15222690	C	T	1003.77	PASS	AC=2;AF=1.00;AN=2;DP=25;FS=0.000;MLEAC=2;MLEAF=1.00;MQ=60.00;QD=31.12;SOR=0.941;ANN=T	upstream_gene_variant	MODIFIER	nhr-61	WBGene00003651	W01D2.2d.1	Coding	c.-1G>A	,T
II	6929224	A	T	781.77	PASS	AC=2;AF=1.00;AN=2;DP=18;FS=0.000;MLEAC=2;MLEAF=1.00;MQ=44.88;QD=33.01;SOR=3.500;ANN=T	upstream_gene_variant	MODIFIER	T14B4.8	WBGene00020502	T14B4.8b.1	Coding	c.-1T>A	,T
II	10826548	A	T	1256.77	PASS	AC=2;AF=1.00;AN=2;DP=32;FS=0.000;MLEAC=2;MLEAF=1.00;MQ=60.00;QD=27.47;SOR=0.957;ANN=T	upstream_gene_variant	MODIFIER	R166.2	WBGene00011302	R166.2.1	Coding	c.-2T>A	,T
II	15574438	C	T	424.82	PASS	AC=2;AF=1.00;AN=2;BaseQRankSum=0.810;ClippingRankSum=1.504;DP=15;FS=3.979;MLEAC=2;MLEAF=1.00;MQ=60.00;MQRankSum=-0.347;QD=28.32;ReadPosRankSum=1.042;SOR=1.108;ANN=T	upstream_gene_variant	MODIFIER	ptr-20	WBGene00004234	Y53F4B.28.1	Coding	c.-4C>T	,T
II	15495991	C	T	964.77	PASS	AC=2;AF=1.00;AN=2;DP=24;FS=0.000;MLEAC=2;MLEAF=1.00;MQ=60.00;QD=30.37;SOR=1.051;ANN=T	upstream_gene_variant	MODIFIER	Y53F4B.18	WBGene00013164	Y53F4B.18.1	Coding	c.-6G>A	,T
II	14507114	C	T	62.74	PASS	AC=2;AF=1.00;AN=2;DP=2;FS=0.000;MLEAC=2;MLEAF=1.00;MQ=44.53;QD=31.37;SOR=2.303;ANN=T	upstream_gene_variant	MODIFIER	cacn-1	WBGene00012230	W03H9.4a.1	Coding	c.-72G>A	,T
II	9668918	C	T	421.77	PASS	AC=1;AF=0.500;AN=2;BaseQRankSum=0.584;ClippingRankSum=0.903;DP=20;FS=2.304;MLEAC=1;MLEAF=0.500;MQ=46.22;MQRankSum=2.708;QD=21.09;ReadPosRankSum=0.159;SOR=0.223;ANN=T	upstream_gene_variant	MODIFIER	arrd-2	WBGene00013086	Y51B9A.4.1	Coding	c.-86C>T	,T
II	15527803	C	T	1085.77	PASS	AC=2;AF=1.00;AN=2;DP=29;FS=0.000;MLEAC=2;MLEAF=1.00;MQ=41.82;QD=32.56;SOR=1.071;ANN=T	upstream_gene_variant	MODIFIER	Y53F4B.39	WBGene00013176	Y53F4B.39b.1	Coding	c.-9C>T	,T
II	14743978	C	T	232.77	PASS	AC=1;AF=0.500;AN=2;BaseQRankSum=1.082;ClippingRankSum=-0.394;DP=50;FS=0.000;MLEAC=1;MLEAF=0.500;MQ=46.09;MQRankSum=1.181;QD=4.66;ReadPosRankSum=-0.443;SOR=1.002;ANN=T	downstream_gene_variant	MODIFIER	ddl-3	WBGene00013217	Y54G11A.8a.1	Coding	c.*1201G>A	,T
II	14744027	C	T	72.22	PASS	AC=1;AF=0.500;AN=2;BaseQRankSum=0.742;ClippingRankSum=-0.742;DP=7;FS=0.000;MLEAC=1;MLEAF=0.500;MQ=50.30;MQRankSum=0.742;QD=10.32;ReadPosRankSum=0.742;SOR=1.179;ANN=T	downstream_gene_variant	MODIFIER	ddl-3	WBGene00013217	Y54G11A.8a.1	Coding	c.*1201G>A	,T
II	8489429	A	T	45.77	PASS	AC=1;AF=0.500;AN=2;BaseQRankSum=2.646;ClippingRankSum=0.000;DP=21;FS=6.160;MLEAC=1;MLEAF=0.500;MQ=57.42;MQRankSum=-1.164;QD=2.18;ReadPosRankSum=0.741;SOR=2.636;ANN=T	downstream_gene_variant	MODIFIER	cct-4	WBGene00000379	K01C8.10.1	Coding	c.*1624A>T	,T
II	15275586	C	T	1112.77	PASS	AC=2;AF=1.00;AN=2;DP=31;FS=0.000;MLEAC=2;MLEAF=1.00;MQ=60.00;QD=26.02;SOR=0.826;ANN=T	downstream_gene_variant	MODIFIER	rbm-28	WBGene00011043	R05H10.2.1	Coding	c.*1829C>T	,T
II	14455387	C	T	166.77	PASS	AC=1;AF=0.500;AN=2;BaseQRankSum=-2.700;ClippingRankSum=0.033;DP=24;FS=0.000;MLEAC=1;MLEAF=0.500;MQ=58.83;MQRankSum=1.967;QD=6.95;ReadPosRankSum=-3.033;SOR=0.804;ANN=T	downstream_gene_variant	MODIFIER	xrn-1	WBGene00012730	Y39G8C.1.1	Coding	c.*4864C>T	,T
II	14455392	C	T	166.77	PASS	AC=1;AF=0.500;AN=2;BaseQRankSum=-2.630;ClippingRankSum=0.000;DP=24;FS=1.999;MLEAC=1;MLEAF=0.500;MQ=58.83;MQRankSum=2.204;QD=6.95;ReadPosRankSum=-2.488;SOR=1.214;ANN=T	downstream_gene_variant	MODIFIER	xrn-1	WBGene00012730	Y39G8C.1.1	Coding	c.*4864C>T	,T
II	14455385	G	T	250.77	PASS	AC=1;AF=0.500;AN=2;BaseQRankSum=-2.345;ClippingRankSum=-0.315;DP=23;FS=0.000;MLEAC=1;MLEAF=0.500;MQ=58.78;MQRankSum=-0.245;QD=10.90;ReadPosRankSum=-3.326;SOR=0.904;ANN=T	downstream_gene_variant	MODIFIER	xrn-1	WBGene00012730	Y39G8C.1.1	Coding	c.*4864G>T	,T
II	696603	G	T	176.77	PASS	AC=1;AF=0.500;AN=2;BaseQRankSum=-0.064;ClippingRankSum=-0.508;DP=26;FS=10.705;MLEAC=1;MLEAF=0.500;MQ=56.36;MQRankSum=0.635;QD=6.80;ReadPosRankSum=-1.334;SOR=1.438;ANN=T	downstream_gene_variant	MODIFIER	T02H6.4	WBGene00020174	T02H6.4.1	Coding	c.*660G>T	,T
II	696611	G	T	179.77	PASS	AC=1;AF=0.500;AN=2;BaseQRankSum=-2.050;ClippingRankSum=0.750;DP=21;FS=2.199;MLEAC=1;MLEAF=0.500;MQ=55.51;MQRankSum=0.150;QD=8.56;ReadPosRankSum=-2.650;SOR=0.260;ANN=T	downstream_gene_variant	MODIFIER	T02H6.4	WBGene00020174	T02H6.4.1	Coding	c.*660G>T	,T
II	1425532	C	T	335.77	PASS	AC=1;AF=0.500;AN=2;BaseQRankSum=-1.653;ClippingRankSum=0.551;DP=19;FS=13.570;MLEAC=1;MLEAF=0.500;MQ=47.06;MQRankSum=0.919;QD=17.67;ReadPosRankSum=-1.286;SOR=0.687;ANN=T	downstream_gene_variant	MODIFIER	Y51H7C.10	WBGene00021788	Y51H7C.10.1	Coding	c.*714G>A	,T
II	1425584	C	T	90.77	PASS	AC=1;AF=0.500;AN=2;BaseQRankSum=-0.231;ClippingRankSum=-0.694;DP=13;FS=28.543;MLEAC=1;MLEAF=0.500;MQ=40.67;MQRankSum=-1.157;QD=6.98;ReadPosRankSum=0.849;SOR=3.219;ANN=T	downstream_gene_variant	MODIFIER	Y51H7C.10	WBGene00021788	Y51H7C.10.1	Coding	c.*714G>A	,T
II	5323165	C	T	69.77	PASS	AC=1;AF=0.500;AN=2;BaseQRankSum=-1.047;ClippingRankSum=1.370;DP=31;FS=4.781;MLEAC=1;MLEAF=0.500;MQ=56.39;MQRankSum=-3.249;QD=2.25;ReadPosRankSum=-1.299;SOR=1.946;ANN=T	downstream_gene_variant	MODIFIER	F58A6.5	WBGene00019024	F58A6.5.1	Coding	c.*947G>A	,T
II	4364876	C	T	957.77	PASS	AC=2;AF=1.00;AN=2;DP=25;FS=0.000;MLEAC=2;MLEAF=1.00;MQ=60.00;QD=30.43;SOR=0.941;ANN=T	intron_variant	MODIFIER	C01F1.6	WBGene00015301	C01F1.6.1	Coding	c.317-392G>A	GT:AD:DP:GQ:PL
II	12586964	C	T	53.77	PASS	AC=1;AF=0.500;AN=2;BaseQRankSum=-1.419;ClippingRankSum=1.176;DP=23;FS=2.291;MLEAC=1;MLEAF=0.500;MQ=57.58;MQRankSum=-2.798;QD=2.34;ReadPosRankSum=-1.663;SOR=1.574;ANN=T	intron_variant	MODIFIER	Y57A10A.31	WBGene00013270	Y57A10A.31.1	Coding	c.247-328C>T	GT:AD:DP:GQ:PL
II	12586968	G	A	65.77	PASS	AC=1;AF=0.500;AN=2;BaseQRankSum=-0.050;ClippingRankSum=0.650;DP=19;FS=2.350;MLEAC=1;MLEAF=0.500;MQ=57.06;MQRankSum=-2.650;QD=3.46;ReadPosRankSum=-2.250;SOR=1.567;ANN=A	intron_variant	MODIFIER	Y57A10A.31	WBGene00013270	Y57A10A.31.1	Coding	c.247-324G>A	GT:AD:DP:GQ:PL
II	12587036	G	A	80.77	PASS	AC=1;AF=0.500;AN=2;BaseQRankSum=0.372;ClippingRankSum=0.584;DP=19;FS=2.058;MLEAC=1;MLEAF=0.500;MQ=57.06;MQRankSum=0.159;QD=4.25;ReadPosRankSum=-1.646;SOR=0.307;ANN=A	intron_variant	MODIFIER	Y57A10A.31	WBGene00013270	Y57A10A.31.1	Coding	c.247-256G>A	GT:AD:DP:GQ:PL
II	13181541	T	C	193.77	PASS	AC=1;AF=0.500;AN=2;BaseQRankSum=-1.681;ClippingRankSum=-0.922;DP=16;FS=0.000;MLEAC=1;MLEAF=0.500;MQ=59.08;MQRankSum=0.163;QD=12.11;ReadPosRankSum=-2.766;SOR=0.693;ANN=C	intron_variant	MODIFIER	gsy-1	WBGene00001793	Y46G5A.31.1	Coding	c.766-810A>G	GT:AD:DP:GQ:PL
II	13181552	C	T	263.77	PASS	AC=1;AF=0.500;AN=2;BaseQRankSum=-2.011;ClippingRankSum=0.212;DP=16;FS=0.000;MLEAC=1;MLEAF=0.500;MQ=59.08;MQRankSum=1.482;QD=16.49;ReadPosRankSum=-1.376;SOR=0.735;ANN=T	intron_variant	MODIFIER	gsy-1	WBGene00001793	Y46G5A.31.1	Coding	c.766-821G>A	GT:AD:DP:GQ:PL
II	13182198	A	G	226.77	PASS	AC=1;AF=0.500;AN=2;BaseQRankSum=-1.823;ClippingRankSum=0.872;DP=20;FS=0.000;MLEAC=1;MLEAF=0.500;MQ=58.23;MQRankSum=-0.158;QD=11.34;ReadPosRankSum=-1.109;SOR=0.693;ANN=G	intron_variant	MODIFIER	gsy-1	WBGene00001793	Y46G5A.31.1	Coding	c.765+194T>C	GT:AD:DP:GQ:PL
II	13182209	G	A	223.77	PASS	AC=1;AF=0.500;AN=2;BaseQRankSum=-0.634;ClippingRankSum=-0.485;DP=21;FS=0.000;MLEAC=1;MLEAF=0.500;MQ=58.32;MQRankSum=-0.485;QD=10.66;ReadPosRankSum=-2.648;SOR=0.892;ANN=A	intron_variant	MODIFIER	gsy-1	WBGene00001793	Y46G5A.31.1	Coding	c.765+183C>T	GT:AD:DP:GQ:PL
II	13182242	A	T	82.77	PASS	AC=1;AF=0.500;AN=2;BaseQRankSum=-2.717;ClippingRankSum=0.365;DP=23;FS=5.902;MLEAC=1;MLEAF=0.500;MQ=58.46;MQRankSum=-1.014;QD=3.60;ReadPosRankSum=-2.392;SOR=2.712;ANN=T	intron_variant	MODIFIER	gsy-1	WBGene00001793	Y46G5A.31.1	Coding	c.765+150T>A	GT:AD:DP:GQ:PL
II	522040	G	A	1575.77	PASS	AC=2;AF=1.00;AN=2;DP=39;FS=0.000;MLEAC=2;MLEAF=1.00;MQ=60.00;QD=26.52;SOR=1.236;ANN=A	missense_variant	MODERATE	mab-9	WBGene00003106	T27A1.6.1	Coding	c.580G>A	p.Gly194Ser
II	7939050	A	G	1127.77	PASS	AC=2;AF=1.00;AN=2;DP=29;FS=0.000;MLEAC=2;MLEAF=1.00;MQ=60.00;QD=30.86;SOR=0.836;ANN=G	missense_variant	MODERATE	cpna-2	WBGene00015061	B0228.4c.1	Coding	c.10825A>G	p.Ile3609Val
II	14090849	C	T	1085.77	PASS	AC=2;AF=1.00;AN=2;DP=28;FS=0.000;MLEAC=2;MLEAF=1.00;MQ=60.00;QD=27.11;SOR=1.382;ANN=T	missense_variant	MODERATE	arrd-11	WBGene00011052	R06B9.1.1	Coding	c.1052C>T	p.Pro351Leu
II	15375529	C	T	1270.77	PASS	AC=2;AF=1.00;AN=2;DP=33;FS=0.000;MLEAC=2;MLEAF=1.00;MQ=60.00;QD=28.39;SOR=1.214;ANN=T	synonymous_variant	LOW	metl-2	WBGene00044720	Y53F4B.42.1	Coding	c.597C>T	p.Tyr199Tyr
II	3753682	G	A	800.77	PASS	AC=2;AF=1.00;AN=2;DP=23;FS=0.000;MLEAC=2;MLEAF=1.00;MQ=60.00;QD=34.82;SOR=0.693;ANN=A	missense_variant	MODERATE	srx-108	WBGene00005999	F40H7.2.1	Coding	c.766G>A	p.Val256Met
II	9484489	A	G	1344.77	PASS	AC=2;AF=1.00;AN=2;DP=35;FS=0.000;MLEAC=2;MLEAF=1.00;MQ=60.00;QD=28.17;SOR=0.749;ANN=G	5_prime_UTR_variant	MODIFIER	T26C5.3	WBGene00012033	T26C5.3b.1	Coding	c.-125A>G
II	8524375	T	C	416.77	PASS	AC=1;AF=0.500;AN=2;BaseQRankSum=-0.493;ClippingRankSum=-0.430;DP=37;FS=2.880;MLEAC=1;MLEAF=0.500;MQ=40.12;MQRankSum=3.454;QD=11.26;ReadPosRankSum=-3.709;SOR=1.244;ANN=C	intergenic_region	MODIFIER	cct-4-nlp-55	WBGene00000379- WBGene00008820	WBGene00000379- WBGene00008820	GT:AD:DP:GQ:PL	0/1:20,16:36:99:445,0,573
II	14710808	T	C	423.77	PASS	AC=1;AF=0.500;AN=2;BaseQRankSum=-0.778;ClippingRankSum=1.713;DP=14;FS=0.000;MLEAC=1;MLEAF=0.500;MQ=47.24;MQRankSum=2.335;QD=30.27;ReadPosRankSum=-2.491;SOR=0.473;ANN=C	intergenic_region	MODIFIER	Y54G11A.14-ddl-3	WBGene00013221- WBGene00013217	WBGene00013221- WBGene00013217	GT:AD:DP:GQ:PL	0/1:3,11:14:99:452,0,163
II	8495296	A	T	131.77	PASS	AC=1;AF=0.500;AN=2;BaseQRankSum=-0.485;ClippingRankSum=-0.235;DP=45;FS=0.000;MLEAC=1;MLEAF=0.500;MQ=42.26;MQRankSum=0.078;QD=2.93;ReadPosRankSum=-0.485;SOR=0.617;ANN=T	intergenic_region	MODIFIER	cct-4-nlp-55	WBGene00000379- WBGene00008820	WBGene00000379- WBGene00008820	GT:AD:DP:GQ:PL	0/1:38,7:45:99:160,0,1215
II	4782714	C	A	185.77	PASS	AC=1;AF=0.500;AN=2;BaseQRankSum=1.246;ClippingRankSum=-0.278;DP=11;FS=0.000;MLEAC=1;MLEAF=0.500;MQ=42.38;MQRankSum=-0.597;QD=16.89;ReadPosRankSum=-1.663;SOR=0.330;ANN=A	intergenic_region	MODIFIER	che-10-lgc-27	WBGene00018051- WBGene00022283	WBGene00018051- WBGene00022283	GT:AD:DP:GQ:PL	0/1:4,7:11:99:214,0,133
II	4782682	T	A	219.77	PASS	AC=1;AF=0.500;AN=2;BaseQRankSum=0.353;ClippingRankSum=0.883;DP=18;FS=0.000;MLEAC=1;MLEAF=0.500;MQ=44.95;MQRankSum=-2.296;QD=12.21;ReadPosRankSum=2.031;SOR=0.693;ANN=A	intergenic_region	MODIFIER	che-10-lgc-27	WBGene00018051- WBGene00022283	WBGene00018051- WBGene00022283	GT:AD:DP:GQ:PL	0/1:9,9:18:99:248,0,291
II	14321084	T	C	213.77	PASS	AC=2;AF=1.00;AN=2;DP=10;FS=0.000;MLEAC=2;MLEAF=1.00;MQ=41.94;QD=21.38;SOR=1.085;ANN=C	intergenic_region	MODIFIER	sre-47-Y39G8B.5	WBGene00012725- WBGene00012726	WBGene00012725- WBGene00012726	GT:AD:DP:GQ:PL	1/1:0,10:10:28:242,28,0
II	14328013	T	C	56.74	PASS	AC=2;AF=1.00;AN=2;DP=2;FS=0.000;MLEAC=2;MLEAF=1.00;MQ=41.05;QD=28.37;SOR=2.303;ANN=C	intergenic_region	MODIFIER	sre-47-Y39G8B.5	WBGene00012725- WBGene00012726	WBGene00012725- WBGene00012726	GT:AD:DP:GQ:PL	1/1:0,2:2:6:84,6,0
II	8005011	G	A	91.28	PASS	AC=2;AF=1.00;AN=2;DP=3;FS=0.000;MLEAC=2;MLEAF=1.00;MQ=47.67;QD=30.43;SOR=2.833;ANN=A	intergenic_region	MODIFIER	glr-4-cki-1	WBGene00001615- WBGene00000516	WBGene00001615- WBGene00000516	GT:AD:DP:GQ:PL	1/1:0,3:3:9:119,9,0
III	1884778	T	A	1293.77	PASS	AC=2;AF=1.00;AN=2;DP=36;FS=0.000;MLEAC=2;MLEAF=1.00;MQ=60.00;QD=28.50;SOR=1.371;ANN=A	3_prime_UTR_variant	MODIFIER	Y39A3CL.4	WBGene00021442	Y39A3CL.4a.1	Coding	c.*8A>T
III	12293953	G	A	278.8	PASS	AC=2;AF=1.00;AN=2;DP=6;FS=0.000;MLEAC=2;MLEAF=1.00;MQ=60.00;QD=29.92;SOR=3.912;ANN=A	upstream_gene_variant	MODIFIER	Y79H2A.3	WBGene00013580	Y79H2A.3a.1	Coding	c.-11C>T	,A
III	12619690	G	A	1311.77	PASS	AC=2;AF=1.00;AN=2;DP=32;FS=0.000;MLEAC=2;MLEAF=1.00;MQ=60.00;QD=24.28;SOR=1.112;ANN=A	upstream_gene_variant	MODIFIER	glrx-5	WBGene00013029	Y49E10.2.1	Coding	c.-17C>T	,A
III	1486603	T	A	250.77	PASS	AC=1;AF=0.500;AN=2;BaseQRankSum=1.977;ClippingRankSum=-1.000;DP=14;FS=0.000;MLEAC=1;MLEAF=0.500;MQ=52.87;MQRankSum=-0.244;QD=17.91;ReadPosRankSum=0.689;SOR=0.293;ANN=A	upstream_gene_variant	MODIFIER	Y82E9BR.10	WBGene00022343	Y82E9BR.10.1	Coding	c.-1A>T	,A
III	12131898	T	A	340.77	PASS	AC=1;AF=0.500;AN=2;BaseQRankSum=1.849;ClippingRankSum=-0.185;DP=12;FS=6.264;MLEAC=1;MLEAF=0.500;MQ=57.54;MQRankSum=0.555;QD=28.40;ReadPosRankSum=2.219;SOR=2.022;ANN=A	upstream_gene_variant	MODIFIER	faah-5	WBGene00013226	Y56A3A.5.1	Coding	c.-1A>T	,A
III	14020691	T	A	48.77	PASS	AC=1;AF=0.500;AN=2;BaseQRankSum=-1.026;ClippingRankSum=-1.026;DP=5;FS=0.000;MLEAC=1;MLEAF=0.500;MQ=53.10;MQRankSum=-1.026;QD=9.75;ReadPosRankSum=1.026;SOR=0.105;ANN=A	upstream_gene_variant	MODIFIER	K08E3.2	WBGene00010662	K08E3.2.1	Coding	c.-1A>T	,A
III	1486641	G	A	73.77	PASS	AC=1;AF=0.500;AN=2;BaseQRankSum=-1.106;ClippingRankSum=-1.531;DP=12;FS=0.000;MLEAC=1;MLEAF=0.500;MQ=51.59;MQRankSum=-0.566;QD=6.15;ReadPosRankSum=-2.262;SOR=1.371;ANN=A	upstream_gene_variant	MODIFIER	Y82E9BR.10	WBGene00022343	Y82E9BR.10.1	Coding	c.-1C>T	,A
III	2003315	G	A	1235.77	PASS	AC=2;AF=1.00;AN=2;DP=31;FS=0.000;MLEAC=2;MLEAF=1.00;MQ=60.00;QD=32.41;SOR=0.892;ANN=A	upstream_gene_variant	MODIFIER	B0524.4	WBGene00015243	B0524.4.1	Coding	c.-1C>T	,A
III	593403	G	A	230.77	PASS	AC=1;AF=0.500;AN=2;BaseQRankSum=1.775;ClippingRankSum=-1.280;DP=19;FS=16.246;MLEAC=1;MLEAF=0.500;MQ=51.82;MQRankSum=-0.454;QD=12.15;ReadPosRankSum=0.537;SOR=1.711;ANN=A	upstream_gene_variant	MODIFIER	B0353.1	WBGene00015155	B0353.1d.1	Coding	c.-1G>A	,A
III	593528	G	A	696.77	PASS	AC=1;AF=0.500;AN=2;BaseQRankSum=-2.573;ClippingRankSum=0.415;DP=27;FS=43.921;MLEAC=1;MLEAF=0.500;MQ=45.17;MQRankSum=1.798;QD=25.81;ReadPosRankSum=-0.028;SOR=3.692;ANN=A	upstream_gene_variant	MODIFIER	B0353.1	WBGene00015155	B0353.1d.1	Coding	c.-1G>A	,A
III	7440765	G	A	892.77	PASS	AC=2;AF=1.00;AN=2;DP=23;FS=0.000;MLEAC=2;MLEAF=1.00;MQ=60.00;QD=34.81;SOR=0.776;ANN=A	upstream_gene_variant	MODIFIER	B0361.4	WBGene00015158	B0361.4.1	Coding	c.-1G>A	,A
III	11758543	G	A	228.77	PASS	AC=1;AF=0.500;AN=2;BaseQRankSum=-0.566;ClippingRankSum=-1.106;DP=11;FS=3.090;MLEAC=1;MLEAF=0.500;MQ=56.01;MQRankSum=0.382;QD=20.80;ReadPosRankSum=0.978;SOR=0.132;ANN=A	upstream_gene_variant	MODIFIER	Y66D12A.16	WBGene00013442	Y66D12A.16c.1	Coding	c.-1G>A	,A
III	11758616	G	A	235.77	PASS	AC=1;AF=0.500;AN=2;BaseQRankSum=-0.830;ClippingRankSum=-1.610;DP=17;FS=8.113;MLEAC=1;MLEAF=0.500;MQ=56.79;MQRankSum=-0.439;QD=13.87;ReadPosRankSum=2.001;SOR=0.033;ANN=A	upstream_gene_variant	MODIFIER	Y66D12A.16	WBGene00013442	Y66D12A.16c.1	Coding	c.-1G>A	,A
III	11758621	G	A	235.77	PASS	AC=1;AF=0.500;AN=2;BaseQRankSum=0.830;ClippingRankSum=0.537;DP=17;FS=8.113;MLEAC=1;MLEAF=0.500;MQ=56.79;MQRankSum=0.537;QD=13.87;ReadPosRankSum=1.317;SOR=0.033;ANN=A	upstream_gene_variant	MODIFIER	Y66D12A.16	WBGene00013442	Y66D12A.16c.1	Coding	c.-1G>A	,A
III	2116121	T	A	1156.77	PASS	AC=2;AF=1.00;AN=2;DP=36;FS=0.000;MLEAC=2;MLEAF=1.00;MQ=60.00;QD=32.13;SOR=1.284;ANN=A	upstream_gene_variant	MODIFIER	Y39A3B.1	WBGene00021436	Y39A3B.1.1	Coding	c.-1T>A	,A
III	11758531	T	A	193.77	PASS	AC=1;AF=0.500;AN=2;BaseQRankSum=-0.968;ClippingRankSum=-1.097;DP=14;FS=3.680;MLEAC=1;MLEAF=0.500;MQ=56.89;MQRankSum=0.839;QD=13.84;ReadPosRankSum=2.388;SOR=0.105;ANN=A	upstream_gene_variant	MODIFIER	Y66D12A.16	WBGene00013442	Y66D12A.16c.1	Coding	c.-1T>A	,A
III	11758617	T	A	235.77	PASS	AC=1;AF=0.500;AN=2;BaseQRankSum=3.269;ClippingRankSum=-0.146;DP=17;FS=8.113;MLEAC=1;MLEAF=0.500;MQ=56.79;MQRankSum=0.244;QD=13.87;ReadPosRankSum=2.001;SOR=0.033;ANN=A	upstream_gene_variant	MODIFIER	Y66D12A.16	WBGene00013442	Y66D12A.16c.1	Coding	c.-1T>A	,A
III	4087462	T	A	1131.77	PASS	AC=2;AF=1.00;AN=2;DP=31;FS=0.000;MLEAC=2;MLEAF=1.00;MQ=60.00;QD=21.10;SOR=0.976;ANN=A	upstream_gene_variant	MODIFIER	nlp-10	WBGene00003748	F37A8.4.1	Coding	c.-44A>T	,A
III	13083296	G	A	743.77	PASS	AC=2;AF=1.00;AN=2;DP=20;FS=0.000;MLEAC=2;MLEAF=1.00;MQ=60.00;QD=33.21;SOR=1.127;ANN=A	upstream_gene_variant	MODIFIER	Y37D8A.4	WBGene00012546	Y37D8A.4.1	Coding	c.-7C>T	,A
III	4634439	G	A	109.77	PASS	AC=1;AF=0.500;AN=2;BaseQRankSum=2.219;ClippingRankSum=-0.540;DP=28;FS=12.798;MLEAC=1;MLEAF=0.500;MQ=43.54;MQRankSum=-3.119;QD=3.92;ReadPosRankSum=1.020;SOR=3.607;ANN=A	upstream_gene_variant	MODIFIER	ifet-1	WBGene00004132	F56F3.1.1	Coding	c.-8C>T	,A
III	5479345	T	A	98.77	PASS	AC=1;AF=0.500;AN=2;BaseQRankSum=-1.528;ClippingRankSum=-1.212;DP=17;FS=0.000;MLEAC=1;MLEAF=0.500;MQ=52.12;MQRankSum=-2.688;QD=5.81;ReadPosRankSum=-0.580;SOR=0.693;ANN=A	upstream_gene_variant	MODIFIER	sorf-2	WBGene00018672	F52C9.1.1	Coding	c.-9T>A	,A
III	5479449	T	A	123.77	PASS	AC=1;AF=0.500;AN=2;BaseQRankSum=1.423;ClippingRankSum=0.053;DP=17;FS=24.693;MLEAC=1;MLEAF=0.500;MQ=46.77;MQRankSum=-1.739;QD=7.28;ReadPosRankSum=-0.580;SOR=3.586;ANN=A	upstream_gene_variant	MODIFIER	sorf-2	WBGene00018672	F52C9.1.1	Coding	c.-9T>A	,A
III	12837337	G	A	1448.77	PASS	AC=2;AF=1.00;AN=2;DP=32;FS=0.000;MLEAC=2;MLEAF=1.00;MQ=49.97;QD=25.56;SOR=0.818;ANN=A	downstream_gene_variant	MODIFIER	Y111B2A.10	WBGene00013734	Y111B2A.10a.1	Coding	c.*1369C>T	,A
III	12837340	C	A	1448.77	PASS	AC=2;AF=1.00;AN=2;DP=33;FS=0.000;MLEAC=2;MLEAF=1.00;MQ=49.70;QD=32.43;SOR=0.880;ANN=A	downstream_gene_variant	MODIFIER	Y111B2A.10	WBGene00013734	Y111B2A.10a.1	Coding	c.*1369G>T	,A
III	13761435	G	A	154.77	PASS	AC=1;AF=0.500;AN=2;BaseQRankSum=-2.637;ClippingRankSum=1.134;DP=12;FS=0.000;MLEAC=1;MLEAF=0.500;MQ=54.69;MQRankSum=0.536;QD=12.90;ReadPosRankSum=-2.359;SOR=0.269;ANN=A	downstream_gene_variant	MODIFIER	T28A8.4	WBGene00012110	T28A8.4.1	Coding	c.*1421G>A	,A
III	12496245	T	A	46.77	PASS	AC=1;AF=0.500;AN=2;BaseQRankSum=-2.292;ClippingRankSum=-0.615;DP=19;FS=29.863;MLEAC=1;MLEAF=0.500;MQ=47.13;MQRankSum=-2.292;QD=2.46;ReadPosRankSum=0.056;SOR=2.773;ANN=A	downstream_gene_variant	MODIFIER	Y75B8A.23	WBGene00013556	Y75B8A.23.1	Coding	c.*337T>A	,A
III	9339467	T	A	1327.77	PASS	AC=2;AF=1.00;AN=2;DP=33;FS=0.000;MLEAC=2;MLEAF=1.00;MQ=60.00;QD=29.03;SOR=0.752;ANN=A	downstream_gene_variant	MODIFIER	sec-16	WBGene00013985	ZK512.5a.1	Coding	c.*3897T>A	,A
III	12496006	A	C	204.77	PASS	AC=1;AF=0.500;AN=2;BaseQRankSum=-1.031;ClippingRankSum=0.143;DP=12;FS=18.195;MLEAC=1;MLEAF=0.500;MQ=40.58;MQRankSum=0.825;QD=17.06;ReadPosRankSum=-2.637;SOR=3.895;ANN=C	upstream_gene_variant	MODIFIER	tim-1	WBGene00006571	Y75B8A.22.1	Coding	c.-11T>G	,C
III	1486637	T	C	73.77	PASS	AC=1;AF=0.500;AN=2;BaseQRankSum=-2.262;ClippingRankSum=0.000;DP=12;FS=0.000;MLEAC=1;MLEAF=0.500;MQ=51.59;MQRankSum=-0.715;QD=6.15;ReadPosRankSum=-2.262;SOR=1.371;ANN=C	upstream_gene_variant	MODIFIER	Y82E9BR.10	WBGene00022343	Y82E9BR.10.1	Coding	c.-1A>G	,C
III	2919965	G	C	106.77	PASS	AC=1;AF=0.500;AN=2;BaseQRankSum=1.384;ClippingRankSum=-0.193;DP=43;FS=14.936;MLEAC=1;MLEAF=0.500;MQ=57.23;MQRankSum=-3.908;QD=2.48;ReadPosRankSum=0.894;SOR=3.812;ANN=C	upstream_gene_variant	MODIFIER	twk-45	WBGene00006695	Y71H2AM.22b.1	Coding	c.-1C>G	,C
III	594087	T	C	360.77	PASS	AC=1;AF=0.500;AN=2;BaseQRankSum=1.473;ClippingRankSum=-0.177;DP=15;FS=8.675;MLEAC=1;MLEAF=0.500;MQ=53.30;MQRankSum=-1.355;QD=24.05;ReadPosRankSum=-1.002;SOR=2.011;ANN=C	upstream_gene_variant	MODIFIER	B0353.1	WBGene00015155	B0353.1d.1	Coding	c.-1T>C	,C
III	11758527	T	C	193.77	PASS	AC=1;AF=0.500;AN=2;BaseQRankSum=1.573;ClippingRankSum=0.054;DP=17;FS=0.000;MLEAC=1;MLEAF=0.500;MQ=57.45;MQRankSum=0.597;QD=11.40;ReadPosRankSum=2.332;SOR=0.307;ANN=C	upstream_gene_variant	MODIFIER	Y66D12A.16	WBGene00013442	Y66D12A.16c.1	Coding	c.-1T>C	,C
III	11758532	T	C	193.77	PASS	AC=1;AF=0.500;AN=2;BaseQRankSum=3.016;ClippingRankSum=0.935;DP=13;FS=3.358;MLEAC=1;MLEAF=0.500;MQ=56.65;MQRankSum=0.811;QD=14.91;ReadPosRankSum=2.281;SOR=0.132;ANN=C	upstream_gene_variant	MODIFIER	Y66D12A.16	WBGene00013442	Y66D12A.16c.1	Coding	c.-1T>C	,C
III	11758605	T	C	303.77	PASS	AC=1;AF=0.500;AN=2;BaseQRankSum=1.059;ClippingRankSum=-1.270;DP=16;FS=10.532;MLEAC=1;MLEAF=0.500;MQ=56.58;MQRankSum=0.318;QD=18.99;ReadPosRankSum=1.799;SOR=0.022;ANN=C	upstream_gene_variant	MODIFIER	Y66D12A.16	WBGene00013442	Y66D12A.16c.1	Coding	c.-1T>C	,C
III	12132015	A	C	72.77	PASS	AC=1;AF=0.500;AN=2;BaseQRankSum=-0.553;ClippingRankSum=-1.558;DP=18;FS=2.336;MLEAC=1;MLEAF=0.500;MQ=58.96;MQRankSum=-0.653;QD=4.04;ReadPosRankSum=0.955;SOR=0.223;ANN=C	upstream_gene_variant	MODIFIER	faah-5	WBGene00013226	Y56A3A.5.1	Coding	c.-1T>G	,C
III	13459785	T	C	185.77	PASS	AC=1;AF=0.500;AN=2;BaseQRankSum=-0.662;ClippingRankSum=-0.895;DP=22;FS=0.000;MLEAC=1;MLEAF=0.500;MQ=57.40;MQRankSum=0.428;QD=8.44;ReadPosRankSum=-0.117;SOR=0.602;ANN=C	upstream_gene_variant	MODIFIER	tsp-3	WBGene00006629	Y39E4B.4.1	Coding	c.-34T>C	,C
III	4373953	A	C	1280.77	PASS	AC=2;AF=1.00;AN=2;DP=30;FS=0.000;MLEAC=2;MLEAF=1.00;MQ=60.00;QD=30.39;SOR=0.976;ANN=C	upstream_gene_variant	MODIFIER	F43C1.5	WBGene00009649	F43C1.5.1	Coding	c.-57A>C	,C
III	2016197	A	C	1177.77	PASS	AC=2;AF=1.00;AN=2;DP=30;FS=0.000;MLEAC=2;MLEAF=1.00;MQ=60.00;QD=33.20;SOR=0.826;ANN=C	upstream_gene_variant	MODIFIER	pqn-41	WBGene00004128	F53A3.4b.1	Coding	c.-6A>C	,C
III	8951256	T	C	667.77	PASS	AC=2;AF=1.00;AN=2;DP=15;FS=0.000;MLEAC=2;MLEAF=1.00;MQ=46.65;QD=27.15;SOR=1.473;ANN=C	upstream_gene_variant	MODIFIER	tomm-70	WBGene00022722	ZK370.8.1	Coding	c.-6A>G	,C
III	4634384	G	C	79.77	PASS	AC=1;AF=0.500;AN=2;BaseQRankSum=2.208;ClippingRankSum=-1.278;DP=24;FS=9.432;MLEAC=1;MLEAF=0.500;MQ=40.32;MQRankSum=-2.517;QD=3.32;ReadPosRankSum=0.581;SOR=3.258;ANN=C	upstream_gene_variant	MODIFIER	ifet-1	WBGene00004132	F56F3.1.1	Coding	c.-8C>G	,C
III	5479018	T	C	105.77	PASS	AC=1;AF=0.500;AN=2;BaseQRankSum=-2.706;ClippingRankSum=0.960;DP=20;FS=14.880;MLEAC=1;MLEAF=0.500;MQ=53.50;MQRankSum=-2.880;QD=5.29;ReadPosRankSum=-1.484;SOR=3.592;ANN=C	upstream_gene_variant	MODIFIER	sorf-2	WBGene00018672	F52C9.1.1	Coding	c.-9T>C	,C
III	13761649	T	C	110.77	PASS	AC=1;AF=0.500;AN=2;BaseQRankSum=2.404;ClippingRankSum=0.185;DP=12;FS=2.932;MLEAC=1;MLEAF=0.500;MQ=59.60;MQRankSum=0.000;QD=9.23;ReadPosRankSum=-0.185;SOR=1.828;ANN=C	downstream_gene_variant	MODIFIER	T28A8.4	WBGene00012110	T28A8.4.1	Coding	c.*1421T>C	,C
III	4507909	T	C	1536.77	PASS	AC=2;AF=1.00;AN=2;DP=34;FS=0.000;MLEAC=2;MLEAF=1.00;MQ=60.00;QD=27.25;SOR=1.085;ANN=C	downstream_gene_variant	MODIFIER	B0285.6	WBGene00007138	B0285.6.1	Coding	c.*1734T>C	,C
III	987392	G	C	258.79	PASS	AC=2;AF=1.00;AN=2;BaseQRankSum=1.044;ClippingRankSum=0.348;DP=16;FS=0.000;MLEAC=2;MLEAF=1.00;MQ=48.04;MQRankSum=-0.348;QD=16.17;ReadPosRankSum=0.348;SOR=0.569;ANN=C	downstream_gene_variant	MODIFIER	fbxa-55	WBGene00020453	T12B5.6b.1	Coding	c.*954C>G	,C
III	12293943	C	G	278.8	PASS	AC=2;AF=1.00;AN=2;DP=6;FS=0.000;MLEAC=2;MLEAF=1.00;MQ=57.15;QD=27.64;SOR=2.303;ANN=G	upstream_gene_variant	MODIFIER	Y79H2A.3	WBGene00013580	Y79H2A.3a.1	Coding	c.-11G>C	,G
III	1486726	T	G	78.77	PASS	AC=1;AF=0.500;AN=2;BaseQRankSum=0.633;ClippingRankSum=0.633;DP=10;FS=0.000;MLEAC=1;MLEAF=0.500;MQ=59.71;MQRankSum=-0.741;QD=7.88;ReadPosRankSum=0.365;SOR=0.307;ANN=G	upstream_gene_variant	MODIFIER	Y82E9BR.10	WBGene00022343	Y82E9BR.10.1	Coding	c.-1A>C	,G
III	594096	A	G	361.77	PASS	AC=1;AF=0.500;AN=2;BaseQRankSum=1.139;ClippingRankSum=-0.380;DP=16;FS=5.193;MLEAC=1;MLEAF=0.500;MQ=54.90;MQRankSum=-2.007;QD=22.61;ReadPosRankSum=0.380;SOR=1.472;ANN=G	upstream_gene_variant	MODIFIER	B0353.1	WBGene00015155	B0353.1d.1	Coding	c.-1A>G	,G
III	11130670	A	G	560.77	PASS	AC=2;AF=1.00;AN=2;DP=24;FS=0.000;MLEAC=2;MLEAF=1.00;MQ=60.00;QD=23.37;SOR=1.402;ANN=G	upstream_gene_variant	MODIFIER	unc-119	WBGene00006843	M142.1c.1	Coding	c.-1A>G	,G
III	11758557	A	G	67.77	PASS	AC=1;AF=0.500;AN=2;BaseQRankSum=-0.592;ClippingRankSum=0.085;DP=13;FS=6.368;MLEAC=1;MLEAF=0.500;MQ=55.01;MQRankSum=0.254;QD=5.21;ReadPosRankSum=-1.437;SOR=2.833;ANN=G	upstream_gene_variant	MODIFIER	Y66D12A.16	WBGene00013442	Y66D12A.16c.1	Coding	c.-1A>G	,G
III	11758570	A	G	151.77	PASS	AC=1;AF=0.500;AN=2;BaseQRankSum=-3.123;ClippingRankSum=0.429;DP=15;FS=0.000;MLEAC=1;MLEAF=0.500;MQ=53.25;MQRankSum=-0.674;QD=10.12;ReadPosRankSum=-2.899;SOR=1.022;ANN=G	upstream_gene_variant	MODIFIER	Y66D12A.16	WBGene00013442	Y66D12A.16c.1	Coding	c.-1A>G	,G
III	2919929	A	G	229.77	PASS	AC=1;AF=0.500;AN=2;BaseQRankSum=-1.189;ClippingRankSum=0.026;DP=48;FS=8.203;MLEAC=1;MLEAF=0.500;MQ=56.26;MQRankSum=-4.649;QD=4.79;ReadPosRankSum=-1.294;SOR=2.082;ANN=G	upstream_gene_variant	MODIFIER	twk-45	WBGene00006695	Y71H2AM.22b.1	Coding	c.-1T>C	,G
III	12787902	A	G	124.03	PASS	AC=2;AF=1.00;AN=2;DP=4;FS=0.000;MLEAC=2;MLEAF=1.00;MQ=59.75;QD=31.01;SOR=1.609;ANN=G	upstream_gene_variant	MODIFIER	aakg-1	WBGene00013732	Y111B2A.8b.1	Coding	c.-1T>C	,G
III	2859897	T	G	479.77	PASS	AC=2;AF=1.00;AN=2;DP=13;FS=0.000;MLEAC=2;MLEAF=1.00;MQ=60.00;QD=27.14;SOR=2.147;ANN=G	upstream_gene_variant	MODIFIER	Y71H2AM.12	WBGene00022177	Y71H2AM.12.1	Coding	c.-218A>C	,G
III	4373954	A	G	1280.77	PASS	AC=2;AF=1.00;AN=2;DP=28;FS=0.000;MLEAC=2;MLEAF=1.00;MQ=60.00;QD=29.33;SOR=0.997;ANN=G	upstream_gene_variant	MODIFIER	F43C1.5	WBGene00009649	F43C1.5.1	Coding	c.-57A>G	,G
III	13761442	A	G	187.77	PASS	AC=1;AF=0.500;AN=2;BaseQRankSum=-2.001;ClippingRankSum=0.581;DP=14;FS=0.000;MLEAC=1;MLEAF=0.500;MQ=55.48;MQRankSum=1.872;QD=13.41;ReadPosRankSum=-2.388;SOR=0.473;ANN=G	downstream_gene_variant	MODIFIER	T28A8.4	WBGene00012110	T28A8.4.1	Coding	c.*1421A>G	,G
III	4507915	A	G	1492.77	PASS	AC=2;AF=1.00;AN=2;DP=34;FS=0.000;MLEAC=2;MLEAF=1.00;MQ=60.00;QD=33.91;SOR=1.085;ANN=G	downstream_gene_variant	MODIFIER	B0285.6	WBGene00007138	B0285.6.1	Coding	c.*1734A>G	,G
III	4507907	T	G	1536.77	PASS	AC=2;AF=1.00;AN=2;DP=31;FS=0.000;MLEAC=2;MLEAF=1.00;MQ=60.00;QD=32.31;SOR=0.892;ANN=G	downstream_gene_variant	MODIFIER	B0285.6	WBGene00007138	B0285.6.1	Coding	c.*1734T>G	,G
III	12496251	T	G	46.77	PASS	AC=1;AF=0.500;AN=2;BaseQRankSum=0.741;ClippingRankSum=0.318;DP=20;FS=24.548;MLEAC=1;MLEAF=0.500;MQ=46.49;MQRankSum=-2.223;QD=2.34;ReadPosRankSum=0.318;SOR=2.773;ANN=G	downstream_gene_variant	MODIFIER	Y75B8A.23	WBGene00013556	Y75B8A.23.1	Coding	c.*337T>G	,G
III	1398151	A	G	692.77	PASS	AC=2;AF=1.00;AN=2;DP=18;FS=0.000;MLEAC=2;MLEAF=1.00;MQ=60.00;QD=32.99;SOR=0.914;ANN=G	downstream_gene_variant	MODIFIER	fbxa-35	WBGene00022478	Y119D3A.3.1	Coding	c.*933A>G	,G
III	5295303	C	T	1103.77	PASS	AC=2;AF=1.00;AN=2;DP=29;FS=0.000;MLEAC=2;MLEAF=1.00;MQ=60.00;QD=26.52;SOR=0.760;ANN=T	upstream_gene_variant	MODIFIER	tbx-2	WBGene00006543	F21H11.3.1	Coding	c.-144G>A	,T
III	11758566	A	T	151.77	PASS	AC=1;AF=0.500;AN=2;BaseQRankSum=-2.899;ClippingRankSum=0.919;DP=14;FS=2.363;MLEAC=1;MLEAF=0.500;MQ=54.08;MQRankSum=-0.071;QD=10.84;ReadPosRankSum=-2.616;SOR=1.609;ANN=T	upstream_gene_variant	MODIFIER	Y66D12A.16	WBGene00013442	Y66D12A.16c.1	Coding	c.-1A>T	,T
III	11758577	A	T	193.77	PASS	AC=1;AF=0.500;AN=2;BaseQRankSum=-0.085;ClippingRankSum=-0.423;DP=13;FS=0.000;MLEAC=1;MLEAF=0.500;MQ=52.14;MQRankSum=-1.775;QD=14.91;ReadPosRankSum=-2.620;SOR=1.179;ANN=T	upstream_gene_variant	MODIFIER	Y66D12A.16	WBGene00013442	Y66D12A.16c.1	Coding	c.-1A>T	,T
III	11758587	A	T	193.77	PASS	AC=1;AF=0.500;AN=2;BaseQRankSum=0.705;ClippingRankSum=0.163;DP=16;FS=5.129;MLEAC=1;MLEAF=0.500;MQ=53.70;MQRankSum=-0.380;QD=12.11;ReadPosRankSum=-2.983;SOR=2.303;ANN=T	upstream_gene_variant	MODIFIER	Y66D12A.16	WBGene00013442	Y66D12A.16c.1	Coding	c.-1A>T	,T
III	2919954	G	T	103.77	PASS	AC=1;AF=0.500;AN=2;BaseQRankSum=-2.220;ClippingRankSum=-0.484;DP=45;FS=15.003;MLEAC=1;MLEAF=0.500;MQ=57.35;MQRankSum=-3.923;QD=2.31;ReadPosRankSum=0.851;SOR=3.816;ANN=T	upstream_gene_variant	MODIFIER	twk-45	WBGene00006695	Y71H2AM.22b.1	Coding	c.-1C>A	,T
III	2919970	G	T	106.77	PASS	AC=1;AF=0.500;AN=2;BaseQRankSum=0.598;ClippingRankSum=0.564;DP=44;FS=15.386;MLEAC=1;MLEAF=0.500;MQ=57.29;MQRankSum=-3.916;QD=2.43;ReadPosRankSum=0.872;SOR=3.912;ANN=T	upstream_gene_variant	MODIFIER	twk-45	WBGene00006695	Y71H2AM.22b.1	Coding	c.-1C>A	,T
III	12131865	G	T	112.77	PASS	AC=1;AF=0.500;AN=2;BaseQRankSum=-0.336;ClippingRankSum=0.103;DP=10;FS=3.522;MLEAC=1;MLEAF=0.500;MQ=57.03;MQRankSum=-0.851;QD=11.28;ReadPosRankSum=0.103;SOR=3.056;ANN=T	upstream_gene_variant	MODIFIER	faah-5	WBGene00013226	Y56A3A.5.1	Coding	c.-1C>A	,T
III	593394	C	T	271.77	PASS	AC=1;AF=0.500;AN=2;BaseQRankSum=2.048;ClippingRankSum=0.893;DP=16;FS=11.486;MLEAC=1;MLEAF=0.500;MQ=51.84;MQRankSum=0.263;QD=16.99;ReadPosRankSum=0.158;SOR=1.728;ANN=T	upstream_gene_variant	MODIFIER	B0353.1	WBGene00015155	B0353.1d.1	Coding	c.-1C>T	,T
III	11758583	C	T	193.77	PASS	AC=1;AF=0.500;AN=2;BaseQRankSum=-2.007;ClippingRankSum=1.356;DP=16;FS=5.129;MLEAC=1;MLEAF=0.500;MQ=53.70;MQRankSum=-0.271;QD=12.11;ReadPosRankSum=-3.091;SOR=2.303;ANN=T	upstream_gene_variant	MODIFIER	Y66D12A.16	WBGene00013442	Y66D12A.16c.1	Coding	c.-1C>T	,T
III	11758593	C	T	193.77	PASS	AC=1;AF=0.500;AN=2;BaseQRankSum=-0.488;ClippingRankSum=1.464;DP=16;FS=5.129;MLEAC=1;MLEAF=0.500;MQ=53.70;MQRankSum=-0.380;QD=12.11;ReadPosRankSum=-2.021;SOR=2.303;ANN=T	upstream_gene_variant	MODIFIER	Y66D12A.16	WBGene00013442	Y66D12A.16c.1	Coding	c.-1C>T	,T
III	13532926	C	T	105.77	PASS	AC=1;AF=0.500;AN=2;BaseQRankSum=-1.036;ClippingRankSum=-0.741;DP=10;FS=0.000;MLEAC=1;MLEAF=0.500;MQ=60.00;MQRankSum=-1.036;QD=10.58;ReadPosRankSum=-1.036;SOR=0.368;ANN=T	upstream_gene_variant	MODIFIER	F56A8.8	WBGene00010142	F56A8.8.1	Coding	c.-1C>T	,T
III	13532936	C	T	61.77	PASS	AC=1;AF=0.500;AN=2;BaseQRankSum=-1.246;ClippingRankSum=-0.934;DP=14;FS=0.000;MLEAC=1;MLEAF=0.500;MQ=60.00;MQRankSum=-0.156;QD=4.41;ReadPosRankSum=-0.467;SOR=0.368;ANN=T	upstream_gene_variant	MODIFIER	F56A8.8	WBGene00010142	F56A8.8.1	Coding	c.-1C>T	,T
III	1486632	C	T	73.77	PASS	AC=1;AF=0.500;AN=2;BaseQRankSum=-2.262;ClippingRankSum=0.715;DP=12;FS=0.000;MLEAC=1;MLEAF=0.500;MQ=51.59;MQRankSum=-0.715;QD=6.15;ReadPosRankSum=-1.931;SOR=1.371;ANN=T	upstream_gene_variant	MODIFIER	Y82E9BR.10	WBGene00022343	Y82E9BR.10.1	Coding	c.-1G>A	,T
III	2919945	C	T	106.77	PASS	AC=1;AF=0.500;AN=2;BaseQRankSum=-2.085;ClippingRankSum=-1.034;DP=43;FS=14.936;MLEAC=1;MLEAF=0.500;MQ=57.23;MQRankSum=-3.908;QD=2.48;ReadPosRankSum=0.053;SOR=3.812;ANN=T	upstream_gene_variant	MODIFIER	twk-45	WBGene00006695	Y71H2AM.22b.1	Coding	c.-1G>A	,T
III	2919963	C	T	112.77	PASS	AC=1;AF=0.500;AN=2;BaseQRankSum=1.735;ClippingRankSum=-1.349;DP=43;FS=14.936;MLEAC=1;MLEAF=0.500;MQ=57.23;MQRankSum=-3.908;QD=2.62;ReadPosRankSum=0.859;SOR=3.812;ANN=T	upstream_gene_variant	MODIFIER	twk-45	WBGene00006695	Y71H2AM.22b.1	Coding	c.-1G>A	,T
III	2919930	A	T	229.77	PASS	AC=1;AF=0.500;AN=2;BaseQRankSum=-2.668;ClippingRankSum=-0.317;DP=48;FS=8.532;MLEAC=1;MLEAF=0.500;MQ=56.26;MQRankSum=-4.649;QD=4.79;ReadPosRankSum=-0.634;SOR=2.061;ANN=T	upstream_gene_variant	MODIFIER	twk-45	WBGene00006695	Y71H2AM.22b.1	Coding	c.-1T>A	,T
III	12131902	A	T	340.77	PASS	AC=1;AF=0.500;AN=2;BaseQRankSum=2.219;ClippingRankSum=-1.664;DP=12;FS=6.264;MLEAC=1;MLEAF=0.500;MQ=57.54;MQRankSum=0.740;QD=28.40;ReadPosRankSum=2.404;SOR=2.022;ANN=T	upstream_gene_variant	MODIFIER	faah-5	WBGene00013226	Y56A3A.5.1	Coding	c.-1T>A	,T
III	13459772	G	T	188.77	PASS	AC=1;AF=0.500;AN=2;BaseQRankSum=-0.187;ClippingRankSum=0.410;DP=22;FS=0.000;MLEAC=1;MLEAF=0.500;MQ=56.78;MQRankSum=-0.709;QD=8.58;ReadPosRankSum=0.933;SOR=0.446;ANN=T	upstream_gene_variant	MODIFIER	tsp-3	WBGene00006629	Y39E4B.4.1	Coding	c.-34G>T	,T
III	1077477	A	T	333.77	PASS	AC=1;AF=0.500;AN=2;BaseQRankSum=1.172;ClippingRankSum=-0.746;DP=55;FS=12.542;MLEAC=1;MLEAF=0.500;MQ=40.71;MQRankSum=-1.172;QD=6.07;ReadPosRankSum=0.533;SOR=2.768;ANN=T	upstream_gene_variant	MODIFIER	Y34F4.3	WBGene00021338	Y34F4.3.1	Coding	c.-40T>A	,T
III	11742218	C	T	486.77	PASS	AC=1;AF=0.500;AN=2;BaseQRankSum=-0.729;ClippingRankSum=-1.331;DP=36;FS=2.987;MLEAC=1;MLEAF=0.500;MQ=59.62;MQRankSum=1.965;QD=13.52;ReadPosRankSum=-0.475;SOR=0.478;ANN=T	upstream_gene_variant	MODIFIER	nars-2	WBGene00013447	Y66D12A.23.1	Coding	c.-58G>A	,T
III	11742239	C	T	391.77	PASS	AC=1;AF=0.500;AN=2;BaseQRankSum=-0.889;ClippingRankSum=1.713;DP=36;FS=10.481;MLEAC=1;MLEAF=0.500;MQ=59.62;MQRankSum=1.087;QD=10.88;ReadPosRankSum=0.395;SOR=0.905;ANN=T	upstream_gene_variant	MODIFIER	nars-2	WBGene00013447	Y66D12A.23.1	Coding	c.-58G>A	,T
III	11742295	C	T	78.77	PASS	AC=1;AF=0.500;AN=2;BaseQRankSum=-0.680;ClippingRankSum=0.021;DP=37;FS=8.046;MLEAC=1;MLEAF=0.500;MQ=59.63;MQRankSum=-1.010;QD=2.13;ReadPosRankSum=-2.658;SOR=1.087;ANN=T	upstream_gene_variant	MODIFIER	nars-2	WBGene00013447	Y66D12A.23.1	Coding	c.-58G>A	,T
III	8951173	G	T	1081.77	PASS	AC=2;AF=1.00;AN=2;DP=27;FS=0.000;MLEAC=2;MLEAF=1.00;MQ=41.85;QD=28.28;SOR=1.781;ANN=T	upstream_gene_variant	MODIFIER	tomm-70	WBGene00022722	ZK370.8.1	Coding	c.-6C>A	,T
III	8951241	C	T	694.77	PASS	AC=2;AF=1.00;AN=2;DP=17;FS=0.000;MLEAC=2;MLEAF=1.00;MQ=45.07;QD=26.62;SOR=1.739;ANN=T	upstream_gene_variant	MODIFIER	tomm-70	WBGene00022722	ZK370.8.1	Coding	c.-6G>A	,T
III	604859	A	T	163.77	PASS	AC=1;AF=0.500;AN=2;BaseQRankSum=0.717;ClippingRankSum=0.466;DP=11;FS=2.632;MLEAC=1;MLEAF=0.500;MQ=60.00;MQRankSum=-0.717;QD=14.89;ReadPosRankSum=0.143;SOR=0.180;ANN=T	upstream_gene_variant	MODIFIER	gtf-2H5	WBGene00021904	Y55B1AL.2.1	Coding	c.-7T>A	,T
III	4634433	C	T	106.77	PASS	AC=1;AF=0.500;AN=2;BaseQRankSum=-2.050;ClippingRankSum=-0.318;DP=29;FS=12.308;MLEAC=1;MLEAF=0.500;MQ=42.82;MQRankSum=-3.147;QD=3.68;ReadPosRankSum=1.068;SOR=3.611;ANN=T	upstream_gene_variant	MODIFIER	ifet-1	WBGene00004132	F56F3.1.1	Coding	c.-8G>A	,T
III	13761519	A	T	148.77	PASS	AC=1;AF=0.500;AN=2;BaseQRankSum=-2.039;ClippingRankSum=-0.793;DP=16;FS=6.117;MLEAC=1;MLEAF=0.500;MQ=56.07;MQRankSum=-2.945;QD=9.30;ReadPosRankSum=-2.832;SOR=2.712;ANN=T	downstream_gene_variant	MODIFIER	T28A8.4	WBGene00012110	T28A8.4.1	Coding	c.*1421A>T	,T
III	13761506	C	T	185.77	PASS	AC=1;AF=0.500;AN=2;BaseQRankSum=-2.874;ClippingRankSum=0.054;DP=16;FS=6.021;MLEAC=1;MLEAF=0.500;MQ=56.07;MQRankSum=-2.657;QD=11.61;ReadPosRankSum=-2.440;SOR=2.584;ANN=T	downstream_gene_variant	MODIFIER	T28A8.4	WBGene00012110	T28A8.4.1	Coding	c.*1421C>T	,T
III	13761642	C	T	110.77	PASS	AC=1;AF=0.500;AN=2;BaseQRankSum=1.620;ClippingRankSum=-0.694;DP=13;FS=3.041;MLEAC=1;MLEAF=0.500;MQ=59.63;MQRankSum=-1.157;QD=8.52;ReadPosRankSum=0.540;SOR=2.215;ANN=T	downstream_gene_variant	MODIFIER	T28A8.4	WBGene00012110	T28A8.4.1	Coding	c.*1421C>T	,T
III	13761524	G	T	61.77	PASS	AC=1;AF=0.500;AN=2;BaseQRankSum=-1.738;ClippingRankSum=-0.579;DP=12;FS=0.000;MLEAC=1;MLEAF=0.500;MQ=57.62;MQRankSum=-1.738;QD=5.15;ReadPosRankSum=-1.738;SOR=0.941;ANN=T	downstream_gene_variant	MODIFIER	T28A8.4	WBGene00012110	T28A8.4.1	Coding	c.*1421G>T	,T
III	13996054	A	T	641.77	PASS	AC=2;AF=1.00;AN=2;DP=18;FS=0.000;MLEAC=2;MLEAF=1.00;MQ=60.00;QD=31.02;SOR=1.244;ANN=T	downstream_gene_variant	MODIFIER	lit-1	WBGene00003048	W06F12.1a.1	Coding	c.*1905A>T	,T
III	5333319	A	T	918.77	PASS	AC=2;AF=1.00;AN=2;DP=25;FS=0.000;MLEAC=2;MLEAF=1.00;MQ=60.00;QD=28.83;SOR=0.770;ANN=T	downstream_gene_variant	MODIFIER	emb-1	WBGene00019630	K10D2.4.1	Coding	c.*253A>T	,T
III	1766149	C	T	951.77	PASS	AC=2;AF=1.00;AN=2;DP=24;FS=0.000;MLEAC=2;MLEAF=1.00;MQ=60.00;QD=31.05;SOR=0.859;ANN=T	downstream_gene_variant	MODIFIER	Y22D7AL.1	WBGene00021241	Y22D7AL.1.1	Coding	c.*372C>T	,T
III	11397115	A	T	412.77	PASS	AC=1;AF=0.500;AN=2;BaseQRankSum=-2.985;ClippingRankSum=-0.031;DP=23;FS=0.000;MLEAC=1;MLEAF=0.500;MQ=59.46;MQRankSum=0.523;QD=17.95;ReadPosRankSum=-1.754;SOR=0.836;ANN=T	intron_variant	MODIFIER	cku-70	WBGene00000519	Y47D3A.4.1	Coding	c.964+89A>T	GT:AD:DP:GQ:PL
III	11397134	G	T	292.77	PASS	AC=1;AF=0.500;AN=2;BaseQRankSum=-1.945;ClippingRankSum=-0.034;DP=22;FS=0.000;MLEAC=1;MLEAF=0.500;MQ=58.52;MQRankSum=-1.194;QD=13.31;ReadPosRankSum=-2.355;SOR=0.693;ANN=T	intron_variant	MODIFIER	cku-70	WBGene00000519	Y47D3A.4.1	Coding	c.964+108G>T	GT:AD:DP:GQ:PL
III	11397137	A	G	265.77	PASS	AC=1;AF=0.500;AN=2;BaseQRankSum=-2.696;ClippingRankSum=-2.286;DP=22;FS=0.000;MLEAC=1;MLEAF=0.500;MQ=58.52;MQRankSum=0.648;QD=12.08;ReadPosRankSum=-2.901;SOR=0.693;ANN=G	intron_variant	MODIFIER	cku-70	WBGene00000519	Y47D3A.4.1	Coding	c.964+111A>G	GT:AD:DP:GQ:PL
III	11397744	A	G	711.77	PASS	AC=2;AF=1.00;AN=2;DP=20;FS=0.000;MLEAC=2;MLEAF=1.00;MQ=57.15;QD=31.02;SOR=0.892;ANN=G	intron_variant	MODIFIER	cku-70	WBGene00000519	Y47D3A.4.1	Coding	c.964+718A>G	GT:AD:DP:GQ:PL
III	7649429	T	C	818.77	PASS	AC=2;AF=1.00;AN=2;DP=22;FS=0.000;MLEAC=2;MLEAF=1.00;MQ=60.00;QD=27.65;SOR=0.874;ANN=C	missense_variant	MODERATE	mup-4	WBGene00003497	K07D8.1.1	Coding	c.6251A>G	p.Glu2084Gly
III	7551249	G	A	926.77	PASS	AC=2;AF=1.00;AN=2;DP=23;FS=0.000;MLEAC=2;MLEAF=1.00;MQ=60.00;QD=33.21;SOR=0.776;ANN=A	synonymous_variant	LOW	T20B12.5	WBGene00020603	T20B12.5.1	Coding	c.351C>T	p.Leu117Leu
III	10874864	C	T	1061.77	PASS	AC=2;AF=1.00;AN=2;DP=28;FS=0.000;MLEAC=2;MLEAF=1.00;MQ=60.00;QD=28.58;SOR=0.836;ANN=T	missense_variant	MODERATE	orc-1	WBGene00012650	Y39A1A.12.1	Coding	c.176C>T	p.Ser59Leu
III	955792	T	A	77.94	PASS	AC=1;AF=0.500;AN=2;BaseQRankSum=0.727;ClippingRankSum=0.727;DP=4;FS=0.000;MLEAC=1;MLEAF=0.500;MQ=40.28;MQRankSum=0.727;QD=19.48;ReadPosRankSum=-0.727;SOR=1.609;ANN=A	intergenic_region	MODIFIER	pef-1-fbxa-55	WBGene00003969- WBGene00020453	WBGene00003969- WBGene00020453	GT:AD:DP:GQ:PL	0/1:1,3:4:14:106,0,14
III	7773739	T	G	50.74	PASS	AC=2;AF=1.00;AN=2;DP=2;FS=0.000;MLEAC=2;MLEAF=1.00;MQ=47.12;QD=25.37;SOR=2.303;ANN=G	intergenic_region	MODIFIER	R13A5.11-T04A6.3	WBGene00020053- WBGene00020202	WBGene00020053- WBGene00020202	GT:AD:DP:GQ:PL	1/1:0,2:2:6:78,6,0
IV	745283	A	G	722.77	PASS	AC=2;AF=1.00;AN=2;DP=18;FS=0.000;MLEAC=2;MLEAF=1.00;MQ=60.00;QD=33.06;SOR=0.914;ANN=G	3_prime_UTR_variant	MODIFIER	zipt-15	WBGene00021936	Y55F3BL.2a.1	Coding	c.*1061T>C
IV	3638658	G	A	111.77	PASS	AC=1;AF=0.500;AN=2;BaseQRankSum=1.380;ClippingRankSum=-0.720;DP=6;FS=4.771;MLEAC=1;MLEAF=0.500;MQ=40.85;MQRankSum=-1.380;QD=18.63;ReadPosRankSum=-0.720;SOR=3.258;ANN=A	intron_variant	MODIFIER	cha-1	WBGene00000481	ZC416.8b.1	Coding	c.1-1933C>T	,A
IV	16071232	G	A	862.77	PASS	AC=2;AF=1.00;AN=2;DP=22;FS=0.000;MLEAC=2;MLEAF=1.00;MQ=60.00;QD=28.34;SOR=0.874;ANN=A	intron_variant	MODIFIER	Y105C5A.15	WBGene00013639	Y105C5A.15c.1	Coding	c.57-6338G>A	,A
IV	2867458	T	A	94.77	PASS	AC=1;AF=0.500;AN=2;BaseQRankSum=-1.344;ClippingRankSum=-0.354;DP=14;FS=11.809;MLEAC=1;MLEAF=0.500;MQ=43.27;MQRankSum=2.758;QD=6.77;ReadPosRankSum=-2.899;SOR=0.008;ANN=A	intron_variant	MODIFIER	nprt-1	WBGene00021882	Y54G2A.17b.1	Coding	c.1429-179A>T	,A
IV	2867507	G	A	142.77	PASS	AC=1;AF=0.500;AN=2;BaseQRankSum=-2.477;ClippingRankSum=-0.369;DP=17;FS=5.842;MLEAC=1;MLEAF=0.500;MQ=52.59;MQRankSum=-3.215;QD=8.40;ReadPosRankSum=-2.899;SOR=2.494;ANN=A	intron_variant	MODIFIER	nprt-1	WBGene00021882	Y54G2A.17b.1	Coding	c.1429-228C>T	,A
IV	2867514	G	A	139.77	PASS	AC=1;AF=0.500;AN=2;BaseQRankSum=-2.361;ClippingRankSum=0.602;DP=19;FS=8.929;MLEAC=1;MLEAF=0.500;MQ=53.41;MQRankSum=-3.287;QD=7.36;ReadPosRankSum=-2.453;SOR=3.126;ANN=A	intron_variant	MODIFIER	nprt-1	WBGene00021882	Y54G2A.17b.1	Coding	c.1429-235C>T	,A
IV	1450220	T	A	72.77	PASS	AC=1;AF=0.500;AN=2;BaseQRankSum=-1.231;ClippingRankSum=-0.358;DP=5;FS=3.979;MLEAC=1;MLEAF=0.500;MQ=45.68;MQRankSum=1.231;QD=14.55;ReadPosRankSum=-1.231;SOR=0.859;ANN=A	intron_variant	MODIFIER	hxk-3	WBGene00022306	Y77E11A.1a.1	Coding	c.650+1305T>A	,A
IV	2411850	T	A	87.77	PASS	AC=1;AF=0.500;AN=2;BaseQRankSum=-0.929;ClippingRankSum=-0.825;DP=13;FS=3.090;MLEAC=1;MLEAF=0.500;MQ=60.00;MQRankSum=-0.825;QD=6.75;ReadPosRankSum=2.180;SOR=2.494;ANN=A	intron_variant	MODIFIER	cdh-10	WBGene00000402	C45G7.5.1	Coding	c.3064-197A>T	,A
IV	1398812	G	A	1263.77	PASS	AC=2;AF=1.00;AN=2;DP=34;FS=0.000;MLEAC=2;MLEAF=1.00;MQ=60.00;QD=25.63;SOR=1.022;ANN=A	upstream_gene_variant	MODIFIER	Y77E11A.2	WBGene00022307	Y77E11A.2.1	Coding	c.-10G>A	,A
IV	15929586	T	A	976.77	PASS	AC=1;AF=0.500;AN=2;BaseQRankSum=0.944;ClippingRankSum=-0.798;DP=66;FS=10.934;MLEAC=1;MLEAF=0.500;MQ=60.16;MQRankSum=-0.046;QD=14.80;ReadPosRankSum=1.353;SOR=1.344;ANN=A	upstream_gene_variant	MODIFIER	Y105C5A.1	WBGene00013632	Y105C5A.1.1	Coding	c.-13A>T	,A
IV	15930225	T	A	559.77	PASS	AC=1;AF=0.500;AN=2;BaseQRankSum=-2.469;ClippingRankSum=-1.264;DP=62;FS=5.779;MLEAC=1;MLEAF=0.500;MQ=59.30;MQRankSum=1.682;QD=9.03;ReadPosRankSum=0.577;SOR=1.328;ANN=A	upstream_gene_variant	MODIFIER	Y105C5A.1	WBGene00013632	Y105C5A.1.1	Coding	c.-13A>T	,A
IV	15929875	G	A	818.77	PASS	AC=1;AF=0.500;AN=2;BaseQRankSum=1.478;ClippingRankSum=-0.617;DP=46;FS=6.133;MLEAC=1;MLEAF=0.500;MQ=60.00;MQRankSum=-1.103;QD=17.80;ReadPosRankSum=0.728;SOR=1.477;ANN=A	upstream_gene_variant	MODIFIER	Y105C5A.1	WBGene00013632	Y105C5A.1.1	Coding	c.-13C>T	,A
IV	15929934	G	A	810.77	PASS	AC=1;AF=0.500;AN=2;BaseQRankSum=-3.000;ClippingRankSum=1.647;DP=50;FS=4.180;MLEAC=1;MLEAF=0.500;MQ=58.14;MQRankSum=0.051;QD=16.22;ReadPosRankSum=-0.475;SOR=1.508;ANN=A	upstream_gene_variant	MODIFIER	Y105C5A.1	WBGene00013632	Y105C5A.1.1	Coding	c.-13C>T	,A
IV	15930299	G	A	388.77	PASS	AC=1;AF=0.500;AN=2;BaseQRankSum=-0.870;ClippingRankSum=0.182;DP=55;FS=6.520;MLEAC=1;MLEAF=0.500;MQ=58.73;MQRankSum=-0.445;QD=7.07;ReadPosRankSum=0.951;SOR=1.592;ANN=A	upstream_gene_variant	MODIFIER	Y105C5A.1	WBGene00013632	Y105C5A.1.1	Coding	c.-13C>T	,A
IV	3715284	T	A	1255.77	PASS	AC=2;AF=1.00;AN=2;DP=31;FS=0.000;MLEAC=2;MLEAF=1.00;MQ=60.00;QD=27.47;SOR=0.756;ANN=A	upstream_gene_variant	MODIFIER	taf-6.2	WBGene00021363	Y37E11AL.8.1	Coding	c.-18A>T	,A
IV	1075449	T	A	490.77	PASS	AC=1;AF=0.500;AN=2;BaseQRankSum=2.270;ClippingRankSum=2.083;DP=37;FS=3.089;MLEAC=1;MLEAF=0.500;MQ=53.50;MQRankSum=-5.058;QD=13.26;ReadPosRankSum=-0.204;SOR=1.383;ANN=A	upstream_gene_variant	MODIFIER	C44B12.6	WBGene00016639	C44B12.6c.1	Coding	c.-1A>T	,A
IV	1075520	T	A	526.77	PASS	AC=1;AF=0.500;AN=2;BaseQRankSum=0.838;ClippingRankSum=1.285;DP=40;FS=0.000;MLEAC=1;MLEAF=0.500;MQ=55.83;MQRankSum=-5.252;QD=13.17;ReadPosRankSum=0.196;SOR=0.534;ANN=A	upstream_gene_variant	MODIFIER	C44B12.6	WBGene00016639	C44B12.6c.1	Coding	c.-1A>T	,A
IV	1075665	T	A	438.77	PASS	AC=1;AF=0.500;AN=2;BaseQRankSum=0.385;ClippingRankSum=-0.464;DP=54;FS=11.353;MLEAC=1;MLEAF=0.500;MQ=57.83;MQRankSum=-2.951;QD=8.13;ReadPosRankSum=0.326;SOR=1.687;ANN=A	upstream_gene_variant	MODIFIER	C44B12.6	WBGene00016639	C44B12.6c.1	Coding	c.-1A>T	,A
IV	4209838	T	A	927.77	PASS	AC=1;AF=0.500;AN=2;BaseQRankSum=2.566;ClippingRankSum=-0.358;DP=58;FS=0.000;MLEAC=1;MLEAF=0.500;MQ=60.00;MQRankSum=-0.980;QD=16.00;ReadPosRankSum=0.342;SOR=0.833;ANN=A	upstream_gene_variant	MODIFIER	K08D10.11	WBGene00019534	K08D10.11.1	Coding	c.-1A>T	,A
IV	4210043	T	A	937.77	PASS	AC=1;AF=0.500;AN=2;BaseQRankSum=1.225;ClippingRankSum=-2.504;DP=47;FS=6.094;MLEAC=1;MLEAF=0.500;MQ=60.00;MQRankSum=-0.813;QD=19.95;ReadPosRankSum=1.030;SOR=1.034;ANN=A	upstream_gene_variant	MODIFIER	K08D10.11	WBGene00019534	K08D10.11.1	Coding	c.-1A>T	,A
IV	4210362	T	A	620.77	PASS	AC=1;AF=0.500;AN=2;BaseQRankSum=-0.770;ClippingRankSum=-0.618;DP=48;FS=1.174;MLEAC=1;MLEAF=0.500;MQ=60.00;MQRankSum=2.114;QD=12.93;ReadPosRankSum=-0.329;SOR=0.467;ANN=A	upstream_gene_variant	MODIFIER	K08D10.11	WBGene00019534	K08D10.11.1	Coding	c.-1A>T	,A
IV	4213401	C	A	809.77	PASS	AC=1;AF=0.500;AN=2;BaseQRankSum=-0.430;ClippingRankSum=-0.281;DP=33;FS=9.690;MLEAC=1;MLEAF=0.500;MQ=48.44;MQRankSum=-0.430;QD=24.54;ReadPosRankSum=-1.553;SOR=0.065;ANN=A	upstream_gene_variant	MODIFIER	cyp-25A6	WBGene00019438	K06B9.1.1	Coding	c.-1C>A	,A
IV	1075347	G	A	239.77	PASS	AC=1;AF=0.500;AN=2;BaseQRankSum=0.907;ClippingRankSum=0.032;DP=41;FS=14.262;MLEAC=1;MLEAF=0.500;MQ=57.77;MQRankSum=-4.534;QD=5.85;ReadPosRankSum=-1.004;SOR=3.767;ANN=A	upstream_gene_variant	MODIFIER	C44B12.6	WBGene00016639	C44B12.6c.1	Coding	c.-1C>T	,A
IV	1075455	G	A	490.77	PASS	AC=1;AF=0.500;AN=2;BaseQRankSum=-0.341;ClippingRankSum=1.282;DP=36;FS=1.357;MLEAC=1;MLEAF=0.500;MQ=53.51;MQRankSum=-5.014;QD=13.63;ReadPosRankSum=0.341;SOR=1.095;ANN=A	upstream_gene_variant	MODIFIER	C44B12.6	WBGene00016639	C44B12.6c.1	Coding	c.-1C>T	,A
IV	1075467	G	A	496.77	PASS	AC=1;AF=0.500;AN=2;BaseQRankSum=-2.992;ClippingRankSum=0.437;DP=34;FS=5.016;MLEAC=1;MLEAF=0.500;MQ=53.11;MQRankSum=-4.916;QD=14.61;ReadPosRankSum=-0.122;SOR=1.245;ANN=A	upstream_gene_variant	MODIFIER	C44B12.6	WBGene00016639	C44B12.6c.1	Coding	c.-1C>T	,A
IV	1075578	G	A	630.77	PASS	AC=1;AF=0.500;AN=2;BaseQRankSum=0.492;ClippingRankSum=1.167;DP=50;FS=11.271;MLEAC=1;MLEAF=0.500;MQ=58.02;MQRankSum=-4.915;QD=12.62;ReadPosRankSum=-0.266;SOR=2.167;ANN=A	upstream_gene_variant	MODIFIER	C44B12.6	WBGene00016639	C44B12.6c.1	Coding	c.-1C>T	,A
IV	1075674	G	A	504.77	PASS	AC=1;AF=0.500;AN=2;BaseQRankSum=-0.920;ClippingRankSum=0.589;DP=51;FS=11.374;MLEAC=1;MLEAF=0.500;MQ=57.08;MQRankSum=-4.124;QD=9.90;ReadPosRankSum=-0.920;SOR=1.859;ANN=A	upstream_gene_variant	MODIFIER	C44B12.6	WBGene00016639	C44B12.6c.1	Coding	c.-1C>T	,A
IV	16023582	G	A	115.77	PASS	AC=1;AF=0.500;AN=2;BaseQRankSum=0.289;ClippingRankSum=0.536;DP=12;FS=3.090;MLEAC=1;MLEAF=0.500;MQ=50.43;MQRankSum=0.600;QD=9.65;ReadPosRankSum=0.825;SOR=2.494;ANN=A	upstream_gene_variant	MODIFIER	Y105C5A.1268	WBGene00185102	Y105C5A.1268.1	Coding	c.-1C>T	,A
IV	1929829	G	A	809.77	PASS	AC=2;AF=1.00;AN=2;DP=21;FS=0.000;MLEAC=2;MLEAF=1.00;MQ=60.00;QD=34.27;SOR=0.784;ANN=A	upstream_gene_variant	MODIFIER	Y76B12C.8	WBGene00022302	Y76B12C.8.1	Coding	c.-1G>A	,A
IV	3955345	G	A	370.77	PASS	AC=1;AF=0.500;AN=2;BaseQRankSum=-0.830;ClippingRankSum=-0.634;DP=18;FS=1.957;MLEAC=1;MLEAF=0.500;MQ=53.02;MQRankSum=1.220;QD=20.60;ReadPosRankSum=-0.244;SOR=0.956;ANN=A	upstream_gene_variant	MODIFIER	clec-71	WBGene00021582	Y46C8AL.4.1	Coding	c.-1G>A	,A
IV	3955764	G	A	295.77	PASS	AC=1;AF=0.500;AN=2;BaseQRankSum=1.260;ClippingRankSum=1.003;DP=27;FS=0.000;MLEAC=1;MLEAF=0.500;MQ=54.59;MQRankSum=-0.231;QD=10.95;ReadPosRankSum=0.283;SOR=0.446;ANN=A	upstream_gene_variant	MODIFIER	clec-71	WBGene00021582	Y46C8AL.4.1	Coding	c.-1G>A	,A
IV	4213410	G	A	816.77	PASS	AC=1;AF=0.500;AN=2;BaseQRankSum=-1.746;ClippingRankSum=0.159;DP=32;FS=9.401;MLEAC=1;MLEAF=0.500;MQ=47.38;MQRankSum=1.071;QD=25.52;ReadPosRankSum=-1.190;SOR=0.077;ANN=A	upstream_gene_variant	MODIFIER	cyp-25A6	WBGene00019438	K06B9.1.1	Coding	c.-1G>A	,A
IV	6733455	G	A	138.77	PASS	AC=1;AF=0.500;AN=2;BaseQRankSum=-1.655;ClippingRankSum=0.319;DP=43;FS=1.588;MLEAC=1;MLEAF=0.500;MQ=46.05;MQRankSum=2.231;QD=3.23;ReadPosRankSum=1.078;SOR=1.179;ANN=A	upstream_gene_variant	MODIFIER	lin-45	WBGene00003030	Y73B6A.5b.1	Coding	c.-1G>A	,A
IV	6734989	G	A	71.77	PASS	AC=1;AF=0.500;AN=2;BaseQRankSum=-1.133;ClippingRankSum=0.365;DP=10;FS=0.000;MLEAC=1;MLEAF=0.500;MQ=43.98;MQRankSum=-0.633;QD=7.18;ReadPosRankSum=1.133;SOR=1.329;ANN=A	upstream_gene_variant	MODIFIER	lin-45	WBGene00003030	Y73B6A.5b.1	Coding	c.-1G>A	,A
IV	3955342	T	A	402.77	PASS	AC=1;AF=0.500;AN=2;BaseQRankSum=-1.122;ClippingRankSum=1.025;DP=18;FS=1.957;MLEAC=1;MLEAF=0.500;MQ=53.02;MQRankSum=0.244;QD=22.38;ReadPosRankSum=-1.513;SOR=0.956;ANN=A	upstream_gene_variant	MODIFIER	clec-71	WBGene00021582	Y46C8AL.4.1	Coding	c.-1T>A	,A
IV	3955763	T	A	295.77	PASS	AC=1;AF=0.500;AN=2;BaseQRankSum=1.466;ClippingRankSum=0.180;DP=27;FS=0.000;MLEAC=1;MLEAF=0.500;MQ=54.59;MQRankSum=0.026;QD=10.95;ReadPosRankSum=1.157;SOR=0.446;ANN=A	upstream_gene_variant	MODIFIER	clec-71	WBGene00021582	Y46C8AL.4.1	Coding	c.-1T>A	,A
IV	4212168	T	A	970.77	PASS	AC=1;AF=0.500;AN=2;BaseQRankSum=-0.763;ClippingRankSum=-0.876;DP=51;FS=5.738;MLEAC=1;MLEAF=0.500;MQ=60.42;MQRankSum=-1.065;QD=19.03;ReadPosRankSum=0.236;SOR=0.811;ANN=A	upstream_gene_variant	MODIFIER	cyp-25A6	WBGene00019438	K06B9.1.1	Coding	c.-1T>A	,A
IV	4212169	T	A	970.77	PASS	AC=1;AF=0.500;AN=2;BaseQRankSum=3.778;ClippingRankSum=0.499;DP=51;FS=5.738;MLEAC=1;MLEAF=0.500;MQ=60.42;MQRankSum=1.856;QD=19.03;ReadPosRankSum=0.236;SOR=0.811;ANN=A	upstream_gene_variant	MODIFIER	cyp-25A6	WBGene00019438	K06B9.1.1	Coding	c.-1T>A	,A
IV	4212200	T	A	975.77	PASS	AC=1;AF=0.500;AN=2;BaseQRankSum=0.702;ClippingRankSum=-1.238;DP=48;FS=7.938;MLEAC=1;MLEAF=0.500;MQ=60.45;MQRankSum=-0.062;QD=20.33;ReadPosRankSum=-0.227;SOR=0.631;ANN=A	upstream_gene_variant	MODIFIER	cyp-25A6	WBGene00019438	K06B9.1.1	Coding	c.-1T>A	,A
IV	4705219	C	A	41.77	PASS	AC=1;AF=0.500;AN=2;BaseQRankSum=-1.537;ClippingRankSum=0.406;DP=7;FS=3.979;MLEAC=1;MLEAF=0.500;MQ=60.00;MQRankSum=-0.406;QD=5.97;ReadPosRankSum=1.537;SOR=2.800;ANN=A	upstream_gene_variant	MODIFIER	T22B11.4	WBGene00020678	T22B11.4c.1	Coding	c.-26C>A	,A
IV	2440194	G	A	79.77	PASS	AC=1;AF=0.500;AN=2;BaseQRankSum=0.813;ClippingRankSum=-0.271;DP=25;FS=19.260;MLEAC=1;MLEAF=0.500;MQ=47.46;MQRankSum=-3.137;QD=3.19;ReadPosRankSum=2.130;SOR=3.224;ANN=A	upstream_gene_variant	MODIFIER	Y69A2AR.19	WBGene00022090	Y69A2AR.19a.1	Coding	c.-31G>A	,A
IV	6710705	G	A	488.77	PASS	AC=1;AF=0.500;AN=2;BaseQRankSum=-0.085;ClippingRankSum=-0.255;DP=15;FS=10.212;MLEAC=1;MLEAF=0.500;MQ=40.45;MQRankSum=2.123;QD=32.58;ReadPosRankSum=-0.425;SOR=2.038;ANN=A	upstream_gene_variant	MODIFIER	Y73B6A.1	WBGene00022228	Y73B6A.1a.1	Coding	c.-57C>T	,A
IV	6711535	G	A	212.77	PASS	AC=1;AF=0.500;AN=2;BaseQRankSum=0.021;ClippingRankSum=0.516;DP=31;FS=12.439;MLEAC=1;MLEAF=0.500;MQ=44.04;MQRankSum=-1.383;QD=6.86;ReadPosRankSum=-0.805;SOR=2.450;ANN=A	upstream_gene_variant	MODIFIER	Y73B6A.1	WBGene00022228	Y73B6A.1a.1	Coding	c.-57C>T	,A
IV	10502408	T	A	1226.77	PASS	AC=2;AF=1.00;AN=2;DP=33;FS=0.000;MLEAC=2;MLEAF=1.00;MQ=60.00;QD=31.40;SOR=0.818;ANN=A	upstream_gene_variant	MODIFIER	R10H10.4	WBGene00011223	R10H10.4.1	Coding	c.-5A>T	,A
IV	932656	G	A	143.77	PASS	AC=1;AF=0.500;AN=2;BaseQRankSum=-1.440;ClippingRankSum=0.960;DP=28;FS=8.921;MLEAC=1;MLEAF=0.500;MQ=56.06;MQRankSum=-2.039;QD=5.13;ReadPosRankSum=-2.099;SOR=3.145;ANN=A	upstream_gene_variant	MODIFIER	egrh-2	WBGene00043705	Y55F3AM.7b.1	Coding	c.-83C>T	,A
IV	14899923	G	A	319.77	PASS	AC=1;AF=0.500;AN=2;BaseQRankSum=0.520;ClippingRankSum=0.375;DP=40;FS=21.394;MLEAC=1;MLEAF=0.500;MQ=42.60;MQRankSum=-2.830;QD=7.99;ReadPosRankSum=0.260;SOR=2.050;ANN=A	upstream_gene_variant	MODIFIER	glb-34	WBGene00077763	Y57G11B.97a.1	Coding	c.-89C>T	,A
IV	6400747	T	A	69.77	PASS	AC=1;AF=0.500;AN=2;BaseQRankSum=0.849;ClippingRankSum=-1.003;DP=13;FS=0.000;MLEAC=1;MLEAF=0.500;MQ=49.05;MQRankSum=-1.157;QD=5.37;ReadPosRankSum=-2.237;SOR=1.329;ANN=A	upstream_gene_variant	MODIFIER	Y73B6BL.47	WBGene00045250	Y73B6BL.47.1	Coding	c.-89T>A	,A
IV	14223939	G	A	811.77	PASS	AC=2;AF=1.00;AN=2;DP=22;FS=0.000;MLEAC=2;MLEAF=1.00;MQ=60.00;QD=28.06;SOR=1.329;ANN=A	upstream_gene_variant	MODIFIER	Y37A1A.2	WBGene00012535	Y37A1A.2.1	Coding	c.-8C>T	,A
IV	11102047	T	A	776.77	PASS	AC=2;AF=1.00;AN=2;DP=18;FS=0.000;MLEAC=2;MLEAF=1.00;MQ=52.65;QD=32.61;SOR=0.693;ANN=A	downstream_gene_variant	MODIFIER	Y69E1A.1	WBGene00013473	Y69E1A.1.1	Coding	c.*1082A>T	,A
IV	11101583	G	A	215.1	PASS	AC=1;AF=0.500;AN=2;BaseQRankSum=0.747;ClippingRankSum=0.747;DP=8;FS=0.000;MLEAC=1;MLEAF=0.500;MQ=40.00;MQRankSum=-0.747;QD=26.89;ReadPosRankSum=0.747;SOR=2.833;ANN=A	downstream_gene_variant	MODIFIER	Y69E1A.1	WBGene00013473	Y69E1A.1.1	Coding	c.*1082C>T	,A
IV	11102038	C	A	826.77	PASS	AC=2;AF=1.00;AN=2;DP=19;FS=0.000;MLEAC=2;MLEAF=1.00;MQ=54.04;QD=26.11;SOR=1.022;ANN=A	downstream_gene_variant	MODIFIER	Y69E1A.1	WBGene00013473	Y69E1A.1.1	Coding	c.*1082G>T	,A
IV	10953012	T	A	95.77	PASS	AC=1;AF=0.500;AN=2;BaseQRankSum=0.702;ClippingRankSum=0.372;DP=23;FS=2.574;MLEAC=1;MLEAF=0.500;MQ=56.62;MQRankSum=-1.197;QD=4.16;ReadPosRankSum=-0.372;SOR=0.136;ANN=A	downstream_gene_variant	MODIFIER	T11G6.4	WBGene00011719	T11G6.4.1	Coding	c.*1504A>T	,A
IV	10953246	T	A	166.77	PASS	AC=1;AF=0.500;AN=2;BaseQRankSum=-1.591;ClippingRankSum=-0.884;DP=15;FS=8.675;MLEAC=1;MLEAF=0.500;MQ=54.49;MQRankSum=-0.295;QD=11.12;ReadPosRankSum=0.177;SOR=1.071;ANN=A	downstream_gene_variant	MODIFIER	T11G6.4	WBGene00011719	T11G6.4.1	Coding	c.*1504A>T	,A
IV	10952991	G	A	86.77	PASS	AC=1;AF=0.500;AN=2;BaseQRankSum=-0.194;ClippingRankSum=-1.510;DP=26;FS=2.580;MLEAC=1;MLEAF=0.500;MQ=57.02;MQRankSum=-1.046;QD=3.34;ReadPosRankSum=-1.898;SOR=0.132;ANN=A	downstream_gene_variant	MODIFIER	T11G6.4	WBGene00011719	T11G6.4.1	Coding	c.*1504C>T	,A
IV	17021155	T	A	76.77	PASS	AC=1;AF=0.500;AN=2;BaseQRankSum=0.658;ClippingRankSum=-0.503;DP=24;FS=2.682;MLEAC=1;MLEAF=0.500;MQ=54.36;MQRankSum=-3.137;QD=3.20;ReadPosRankSum=-0.581;SOR=1.863;ANN=A	downstream_gene_variant	MODIFIER	Y51H4A.13	WBGene00013107	Y51H4A.13.1	Coding	c.*1733A>T	,A
IV	17021353	T	A	88.77	PASS	AC=1;AF=0.500;AN=2;BaseQRankSum=2.949;ClippingRankSum=-1.669;DP=30;FS=0.000;MLEAC=1;MLEAF=0.500;MQ=57.13;MQRankSum=-3.506;QD=2.96;ReadPosRankSum=-0.556;SOR=0.971;ANN=A	downstream_gene_variant	MODIFIER	Y51H4A.13	WBGene00013107	Y51H4A.13.1	Coding	c.*1733A>T	,A
IV	17021370	G	A	136.77	PASS	AC=1;AF=0.500;AN=2;BaseQRankSum=0.022;ClippingRankSum=-0.547;DP=35;FS=1.767;MLEAC=1;MLEAF=0.500;MQ=57.55;MQRankSum=-3.129;QD=3.91;ReadPosRankSum=0.328;SOR=1.236;ANN=A	downstream_gene_variant	MODIFIER	Y51H4A.13	WBGene00013107	Y51H4A.13.1	Coding	c.*1733C>T	,A
IV	17021373	G	A	133.77	PASS	AC=1;AF=0.500;AN=2;BaseQRankSum=-0.064;ClippingRankSum=-0.531;DP=36;FS=1.725;MLEAC=1;MLEAF=0.500;MQ=57.62;MQRankSum=-2.611;QD=3.72;ReadPosRankSum=1.167;SOR=1.151;ANN=A	downstream_gene_variant	MODIFIER	Y51H4A.13	WBGene00013107	Y51H4A.13.1	Coding	c.*1733C>T	,A
IV	17021475	G	A	124.77	PASS	AC=1;AF=0.500;AN=2;BaseQRankSum=-1.460;ClippingRankSum=0.175;DP=39;FS=0.000;MLEAC=1;MLEAF=0.500;MQ=58.24;MQRankSum=-3.639;QD=3.20;ReadPosRankSum=-0.681;SOR=0.804;ANN=A	downstream_gene_variant	MODIFIER	Y51H4A.13	WBGene00013107	Y51H4A.13.1	Coding	c.*1733C>T	,A
IV	17021481	G	A	121.77	PASS	AC=1;AF=0.500;AN=2;BaseQRankSum=-3.484;ClippingRankSum=0.253;DP=39;FS=0.000;MLEAC=1;MLEAF=0.500;MQ=58.24;MQRankSum=-3.289;QD=3.12;ReadPosRankSum=-0.331;SOR=0.804;ANN=A	downstream_gene_variant	MODIFIER	Y51H4A.13	WBGene00013107	Y51H4A.13.1	Coding	c.*1733C>T	,A
IV	17021493	G	A	118.77	PASS	AC=1;AF=0.500;AN=2;BaseQRankSum=-2.199;ClippingRankSum=0.671;DP=39;FS=2.151;MLEAC=1;MLEAF=0.500;MQ=57.54;MQRankSum=-2.245;QD=3.05;ReadPosRankSum=0.162;SOR=1.524;ANN=A	downstream_gene_variant	MODIFIER	Y51H4A.13	WBGene00013107	Y51H4A.13.1	Coding	c.*1733C>T	,A
IV	8635579	G	A	61.77	PASS	AC=1;AF=0.500;AN=2;BaseQRankSum=1.437;ClippingRankSum=0.423;DP=13;FS=0.000;MLEAC=1;MLEAF=0.500;MQ=42.10;MQRankSum=-1.437;QD=4.75;ReadPosRankSum=1.268;SOR=1.179;ANN=A	downstream_gene_variant	MODIFIER	Y59H11AM.1	WBGene00022005	Y59H11AM.1.1	Coding	c.*384G>A	,A
IV	8635561	T	A	179.77	PASS	AC=1;AF=0.500;AN=2;BaseQRankSum=-1.545;ClippingRankSum=-0.212;DP=13;FS=0.000;MLEAC=1;MLEAF=0.500;MQ=41.91;MQRankSum=-2.927;QD=13.83;ReadPosRankSum=0.271;SOR=0.582;ANN=A	downstream_gene_variant	MODIFIER	Y59H11AM.1	WBGene00022005	Y59H11AM.1.1	Coding	c.*384T>A	,A
IV	4211129	T	A	962.77	PASS	AC=1;AF=0.500;AN=2;BaseQRankSum=-1.668;ClippingRankSum=0.403;DP=56;FS=5.473;MLEAC=1;MLEAF=0.500;MQ=60.00;MQRankSum=-1.947;QD=17.19;ReadPosRankSum=0.830;SOR=0.809;ANN=A	downstream_gene_variant	MODIFIER	K06B9.6	WBGene00044478	K06B9.6.1	Coding	c.*406A>T	,A
IV	15456648	T	A	566.77	PASS	AC=2;AF=1.00;AN=2;DP=14;FS=0.000;MLEAC=2;MLEAF=1.00;MQ=60.00;QD=29.40;SOR=0.693;ANN=A	downstream_gene_variant	MODIFIER	srt-50	WBGene00012775	Y41E3.17.1	Coding	c.*843T>A	,A
IV	16847369	T	A	286.77	PASS	AC=1;AF=0.500;AN=2;BaseQRankSum=2.937;ClippingRankSum=-0.016;DP=36;FS=14.115;MLEAC=1;MLEAF=0.500;MQ=45.03;MQRankSum=-4.657;QD=7.97;ReadPosRankSum=2.320;SOR=1.627;ANN=A	downstream_gene_variant	MODIFIER	VY10G11R.1	WBGene00012159	VY10G11R.1.1	Coding	c.*954A>T	,A
IV	2868052	T	C	54.77	PASS	AC=1;AF=0.500;AN=2;BaseQRankSum=-0.085;ClippingRankSum=0.934;DP=15;FS=2.808;MLEAC=1;MLEAF=0.500;MQ=56.50;MQRankSum=-2.293;QD=3.65;ReadPosRankSum=-1.783;SOR=1.609;ANN=C	intron_variant	MODIFIER	nprt-1	WBGene00021882	Y54G2A.17b.1	Coding	c.1429-773A>G	,C
IV	17240069	T	C	143.77	PASS	AC=1;AF=0.500;AN=2;BaseQRankSum=-0.282;ClippingRankSum=-0.705;DP=23;FS=4.193;MLEAC=1;MLEAF=0.500;MQ=55.84;MQRankSum=-1.833;QD=6.25;ReadPosRankSum=0.564;SOR=1.567;ANN=C	intron_variant	MODIFIER	map-2	WBGene00003130	Y116A8A.9b.1	Coding	c.1284+432A>G	,C
IV	17240087	A	C	114.77	PASS	AC=1;AF=0.500;AN=2;BaseQRankSum=1.137;ClippingRankSum=1.208;DP=25;FS=4.465;MLEAC=1;MLEAF=0.500;MQ=56.18;MQRankSum=-2.985;QD=4.59;ReadPosRankSum=-0.498;SOR=1.819;ANN=C	intron_variant	MODIFIER	map-2	WBGene00003130	Y116A8A.9b.1	Coding	c.1284+414T>G	,C
IV	17240090	G	C	114.77	PASS	AC=1;AF=0.500;AN=2;BaseQRankSum=-0.985;ClippingRankSum=0.849;DP=26;FS=4.678;MLEAC=1;MLEAF=0.500;MQ=56.33;MQRankSum=-3.023;QD=4.41;ReadPosRankSum=-0.374;SOR=1.981;ANN=C	intron_variant	MODIFIER	map-2	WBGene00003130	Y116A8A.9b.1	Coding	c.1284+411C>G	,C
IV	15929550	T	C	1031.77	PASS	AC=1;AF=0.500;AN=2;BaseQRankSum=0.240;ClippingRankSum=-0.649;DP=62;FS=3.514;MLEAC=1;MLEAF=0.500;MQ=60.17;MQRankSum=-0.466;QD=16.64;ReadPosRankSum=-0.480;SOR=0.711;ANN=C	upstream_gene_variant	MODIFIER	Y105C5A.1	WBGene00013632	Y105C5A.1.1	Coding	c.-13A>G	,C
IV	15930122	T	C	610.77	PASS	AC=1;AF=0.500;AN=2;BaseQRankSum=-1.608;ClippingRankSum=-1.480;DP=51;FS=4.262;MLEAC=1;MLEAF=0.500;MQ=59.69;MQRankSum=0.287;QD=11.98;ReadPosRankSum=0.075;SOR=0.674;ANN=C	upstream_gene_variant	MODIFIER	Y105C5A.1	WBGene00013632	Y105C5A.1.1	Coding	c.-13A>G	,C
IV	15930930	T	C	46.77	PASS	AC=1;AF=0.500;AN=2;BaseQRankSum=2.646;ClippingRankSum=-1.059;DP=21;FS=13.087;MLEAC=1;MLEAF=0.500;MQ=55.16;MQRankSum=-2.752;QD=2.23;ReadPosRankSum=2.117;SOR=2.786;ANN=C	upstream_gene_variant	MODIFIER	Y105C5A.1	WBGene00013632	Y105C5A.1.1	Coding	c.-13A>G	,C
IV	15929218	G	C	815.77	PASS	AC=1;AF=0.500;AN=2;BaseQRankSum=2.262;ClippingRankSum=-0.880;DP=52;FS=1.064;MLEAC=1;MLEAF=0.500;MQ=60.00;MQRankSum=-0.842;QD=15.69;ReadPosRankSum=1.808;SOR=0.542;ANN=C	upstream_gene_variant	MODIFIER	Y105C5A.1	WBGene00013632	Y105C5A.1.1	Coding	c.-13C>G	,C
IV	15929938	G	C	810.77	PASS	AC=1;AF=0.500;AN=2;BaseQRankSum=-0.909;ClippingRankSum=-0.498;DP=51;FS=5.957;MLEAC=1;MLEAF=0.500;MQ=57.84;MQRankSum=-1.651;QD=15.90;ReadPosRankSum=-0.713;SOR=1.609;ANN=C	upstream_gene_variant	MODIFIER	Y105C5A.1	WBGene00013632	Y105C5A.1.1	Coding	c.-13C>G	,C
IV	15930209	G	C	564.77	PASS	AC=1;AF=0.500;AN=2;BaseQRankSum=2.974;ClippingRankSum=0.427;DP=60;FS=5.816;MLEAC=1;MLEAF=0.500;MQ=59.28;MQRankSum=-1.352;QD=9.41;ReadPosRankSum=0.166;SOR=1.326;ANN=C	upstream_gene_variant	MODIFIER	Y105C5A.1	WBGene00013632	Y105C5A.1.1	Coding	c.-13C>G	,C
IV	15929644	A	C	985.77	PASS	AC=1;AF=0.500;AN=2;BaseQRankSum=-1.264;ClippingRankSum=-0.751;DP=67;FS=3.437;MLEAC=1;MLEAF=0.500;MQ=60.00;MQRankSum=-0.917;QD=14.71;ReadPosRankSum=0.468;SOR=0.340;ANN=C	upstream_gene_variant	MODIFIER	Y105C5A.1	WBGene00013632	Y105C5A.1.1	Coding	c.-13T>G	,C
IV	15930192	A	C	430.77	PASS	AC=1;AF=0.500;AN=2;BaseQRankSum=2.493;ClippingRankSum=1.937;DP=59;FS=4.464;MLEAC=1;MLEAF=0.500;MQ=60.00;MQRankSum=0.176;QD=7.30;ReadPosRankSum=0.306;SOR=1.265;ANN=C	upstream_gene_variant	MODIFIER	Y105C5A.1	WBGene00013632	Y105C5A.1.1	Coding	c.-13T>G	,C
IV	15930308	A	C	357.77	PASS	AC=1;AF=0.500;AN=2;BaseQRankSum=0.920;ClippingRankSum=-0.693;DP=51;FS=4.936;MLEAC=1;MLEAF=0.500;MQ=58.63;MQRankSum=-2.306;QD=7.02;ReadPosRankSum=-0.057;SOR=1.363;ANN=C	upstream_gene_variant	MODIFIER	Y105C5A.1	WBGene00013632	Y105C5A.1.1	Coding	c.-13T>G	,C
IV	4556861	T	C	1886.77	PASS	AC=2;AF=1.00;AN=2;DP=43;FS=0.000;MLEAC=2;MLEAF=1.00;MQ=60.00;QD=31.68;SOR=0.836;ANN=C	upstream_gene_variant	MODIFIER	ZK180.6	WBGene00022680	ZK180.6a.1	Coding	c.-156A>G	,C
IV	1075445	T	C	487.77	PASS	AC=1;AF=0.500;AN=2;BaseQRankSum=1.607;ClippingRankSum=1.225;DP=37;FS=5.155;MLEAC=1;MLEAF=0.500;MQ=53.85;MQRankSum=-4.979;QD=13.18;ReadPosRankSum=0.811;SOR=1.623;ANN=C	upstream_gene_variant	MODIFIER	C44B12.6	WBGene00016639	C44B12.6c.1	Coding	c.-1A>G	,C
IV	1075626	T	C	584.77	PASS	AC=1;AF=0.500;AN=2;BaseQRankSum=0.213;ClippingRankSum=0.087;DP=61;FS=7.640;MLEAC=1;MLEAF=0.500;MQ=58.39;MQRankSum=-4.704;QD=9.59;ReadPosRankSum=0.245;SOR=1.439;ANN=C	upstream_gene_variant	MODIFIER	C44B12.6	WBGene00016639	C44B12.6c.1	Coding	c.-1A>G	,C
IV	16023792	T	C	286.77	PASS	AC=1;AF=0.500;AN=2;BaseQRankSum=-2.848;ClippingRankSum=0.150;DP=15;FS=0.000;MLEAC=1;MLEAF=0.500;MQ=58.88;MQRankSum=0.150;QD=19.12;ReadPosRankSum=-1.324;SOR=0.818;ANN=C	upstream_gene_variant	MODIFIER	Y105C5A.1268	WBGene00185102	Y105C5A.1268.1	Coding	c.-1A>G	,C
IV	1075691	G	C	463.77	PASS	AC=1;AF=0.500;AN=2;BaseQRankSum=0.109;ClippingRankSum=-0.406;DP=52;FS=11.133;MLEAC=1;MLEAF=0.500;MQ=56.80;MQRankSum=-4.491;QD=8.92;ReadPosRankSum=-1.378;SOR=2.024;ANN=C	upstream_gene_variant	MODIFIER	C44B12.6	WBGene00016639	C44B12.6c.1	Coding	c.-1C>G	,C
IV	1616131	T	C	555.77	PASS	AC=1;AF=0.500;AN=2;BaseQRankSum=0.662;ClippingRankSum=-1.406;DP=70;FS=17.440;MLEAC=1;MLEAF=0.500;MQ=59.92;MQRankSum=0.082;QD=7.94;ReadPosRankSum=1.387;SOR=2.560;ANN=C	upstream_gene_variant	MODIFIER	Y41D4B.1	WBGene00021511	Y41D4B.1.1	Coding	c.-1T>C	,C
IV	1616132	T	C	555.77	PASS	AC=1;AF=0.500;AN=2;BaseQRankSum=1.805;ClippingRankSum=-1.579;DP=71;FS=17.423;MLEAC=1;MLEAF=0.500;MQ=59.92;MQRankSum=0.201;QD=7.83;ReadPosRankSum=1.038;SOR=2.691;ANN=C	upstream_gene_variant	MODIFIER	Y41D4B.1	WBGene00021511	Y41D4B.1.1	Coding	c.-1T>C	,C
IV	3955341	T	C	402.77	PASS	AC=1;AF=0.500;AN=2;BaseQRankSum=-0.453;ClippingRankSum=-2.083;DP=19;FS=0.000;MLEAC=1;MLEAF=0.500;MQ=53.41;MQRankSum=0.181;QD=21.20;ReadPosRankSum=-0.725;SOR=0.694;ANN=C	upstream_gene_variant	MODIFIER	clec-71	WBGene00021582	Y46C8AL.4.1	Coding	c.-1T>C	,C
IV	3955760	T	C	295.77	PASS	AC=1;AF=0.500;AN=2;BaseQRankSum=0.746;ClippingRankSum=-0.386;DP=27;FS=0.000;MLEAC=1;MLEAF=0.500;MQ=54.59;MQRankSum=-0.952;QD=10.95;ReadPosRankSum=-0.180;SOR=0.446;ANN=C	upstream_gene_variant	MODIFIER	clec-71	WBGene00021582	Y46C8AL.4.1	Coding	c.-1T>C	,C
IV	4213508	T	C	1055.77	PASS	AC=2;AF=1.00;AN=2;DP=27;FS=0.000;MLEAC=2;MLEAF=1.00;MQ=42.04;QD=30.45;SOR=1.781;ANN=C	upstream_gene_variant	MODIFIER	cyp-25A6	WBGene00019438	K06B9.1.1	Coding	c.-1T>C	,C
IV	6736165	T	C	139.77	PASS	AC=1;AF=0.500;AN=2;BaseQRankSum=-2.313;ClippingRankSum=0.000;DP=13;FS=2.158;MLEAC=1;MLEAF=0.500;MQ=41.67;MQRankSum=0.000;QD=10.75;ReadPosRankSum=-0.271;SOR=0.307;ANN=C	upstream_gene_variant	MODIFIER	lin-45	WBGene00003030	Y73B6A.5b.1	Coding	c.-1T>C	,C
IV	1075308	A	C	272.77	PASS	AC=1;AF=0.500;AN=2;BaseQRankSum=-0.196;ClippingRankSum=0.785;DP=49;FS=14.137;MLEAC=1;MLEAF=0.500;MQ=57.42;MQRankSum=-5.004;QD=5.57;ReadPosRankSum=0.809;SOR=2.460;ANN=C	upstream_gene_variant	MODIFIER	C44B12.6	WBGene00016639	C44B12.6c.1	Coding	c.-1T>G	,C
IV	1075468	A	C	496.77	PASS	AC=1;AF=0.500;AN=2;BaseQRankSum=0.717;ClippingRankSum=1.417;DP=34;FS=5.016;MLEAC=1;MLEAF=0.500;MQ=53.11;MQRankSum=-4.916;QD=14.61;ReadPosRankSum=-0.017;SOR=1.245;ANN=C	upstream_gene_variant	MODIFIER	C44B12.6	WBGene00016639	C44B12.6c.1	Coding	c.-1T>G	,C
IV	2440188	A	C	79.77	PASS	AC=1;AF=0.500;AN=2;BaseQRankSum=1.663;ClippingRankSum=-0.284;DP=24;FS=21.021;MLEAC=1;MLEAF=0.500;MQ=46.87;MQRankSum=-3.123;QD=3.32;ReadPosRankSum=2.149;SOR=3.223;ANN=C	upstream_gene_variant	MODIFIER	Y69A2AR.19	WBGene00022090	Y69A2AR.19a.1	Coding	c.-31A>C	,C
IV	9130379	T	C	300.79	PASS	AC=2;AF=1.00;AN=2;BaseQRankSum=2.123;ClippingRankSum=0.764;DP=17;FS=3.136;MLEAC=2;MLEAF=1.00;MQ=48.81;MQRankSum=0.255;QD=17.69;ReadPosRankSum=2.123;SOR=0.136;ANN=C	upstream_gene_variant	MODIFIER	Y73F4A.2	WBGene00013515	Y73F4A.2.1	Coding	c.-38A>G	,C
IV	2148976	A	C	103.77	PASS	AC=1;AF=0.500;AN=2;BaseQRankSum=1.036;ClippingRankSum=-0.365;DP=10;FS=0.000;MLEAC=1;MLEAF=0.500;MQ=48.86;MQRankSum=-1.568;QD=10.38;ReadPosRankSum=-2.383;SOR=0.412;ANN=C	upstream_gene_variant	MODIFIER	Y71G10AR.4	WBGene00044650	Y71G10AR.4.1	Coding	c.-39A>C	,C
IV	3237672	T	C	50.77	PASS	AC=1;AF=0.500;AN=2;BaseQRankSum=0.505;ClippingRankSum=-0.361;DP=16;FS=0.000;MLEAC=1;MLEAF=0.500;MQ=57.82;MQRankSum=-2.670;QD=3.17;ReadPosRankSum=-0.794;SOR=0.307;ANN=C	upstream_gene_variant	MODIFIER	Y67D8A.2	WBGene00022059	Y67D8A.2b.1	Coding	c.-3T>C	,C
IV	6711556	T	C	154.77	PASS	AC=1;AF=0.500;AN=2;BaseQRankSum=0.868;ClippingRankSum=0.532;DP=28;FS=11.606;MLEAC=1;MLEAF=0.500;MQ=42.86;MQRankSum=-0.868;QD=5.53;ReadPosRankSum=0.420;SOR=2.236;ANN=C	upstream_gene_variant	MODIFIER	Y73B6A.1	WBGene00022228	Y73B6A.1a.1	Coding	c.-57A>G	,C
IV	6713441	T	C	107.28	PASS	AC=2;AF=1.00;AN=2;DP=3;FS=0.000;MLEAC=2;MLEAF=1.00;MQ=40.00;QD=27.65;SOR=2.833;ANN=C	upstream_gene_variant	MODIFIER	Y73B6A.1	WBGene00022228	Y73B6A.1a.1	Coding	c.-57A>G	,C
IV	6710611	A	C	713.77	PASS	AC=2;AF=1.00;AN=2;DP=20;FS=0.000;MLEAC=2;MLEAF=1.00;MQ=51.14;QD=26.30;SOR=1.022;ANN=C	upstream_gene_variant	MODIFIER	Y73B6A.1	WBGene00022228	Y73B6A.1a.1	Coding	c.-57T>G	,C
IV	11529361	G	C	163.77	PASS	AC=1;AF=0.500;AN=2;BaseQRankSum=-0.762;ClippingRankSum=0.000;DP=24;FS=0.000;MLEAC=1;MLEAF=0.500;MQ=60.00;MQRankSum=1.588;QD=6.82;ReadPosRankSum=0.127;SOR=0.602;ANN=C	upstream_gene_variant	MODIFIER	B0035.13	WBGene00007112	B0035.13.1	Coding	c.-60C>G	,C
IV	11102042	T	C	866.77	PASS	AC=2;AF=1.00;AN=2;DP=17;FS=0.000;MLEAC=2;MLEAF=1.00;MQ=53.30;QD=25.89;SOR=0.804;ANN=C	downstream_gene_variant	MODIFIER	Y69E1A.1	WBGene00013473	Y69E1A.1.1	Coding	c.*1082A>G	,C
IV	10953267	T	C	103.77	PASS	AC=1;AF=0.500;AN=2;BaseQRankSum=-1.758;ClippingRankSum=-2.001;DP=16;FS=9.276;MLEAC=1;MLEAF=0.500;MQ=55.71;MQRankSum=-0.546;QD=6.49;ReadPosRankSum=-1.152;SOR=1.426;ANN=C	downstream_gene_variant	MODIFIER	T11G6.4	WBGene00011719	T11G6.4.1	Coding	c.*1504A>G	,C
IV	17021178	T	C	79.77	PASS	AC=1;AF=0.500;AN=2;BaseQRankSum=1.588;ClippingRankSum=1.123;DP=24;FS=5.478;MLEAC=1;MLEAF=0.500;MQ=54.01;MQRankSum=-3.137;QD=3.32;ReadPosRankSum=0.968;SOR=2.215;ANN=C	downstream_gene_variant	MODIFIER	Y51H4A.13	WBGene00013107	Y51H4A.13.1	Coding	c.*1733A>G	,C
IV	17021471	T	C	156.77	PASS	AC=1;AF=0.500;AN=2;BaseQRankSum=-1.738;ClippingRankSum=-0.091;DP=39;FS=1.639;MLEAC=1;MLEAF=0.500;MQ=57.69;MQRankSum=-3.532;QD=4.02;ReadPosRankSum=-0.933;SOR=1.085;ANN=C	downstream_gene_variant	MODIFIER	Y51H4A.13	WBGene00013107	Y51H4A.13.1	Coding	c.*1733A>G	,C
IV	17021151	G	C	79.77	PASS	AC=1;AF=0.500;AN=2;BaseQRankSum=-0.503;ClippingRankSum=-1.665;DP=24;FS=2.682;MLEAC=1;MLEAF=0.500;MQ=54.36;MQRankSum=-3.137;QD=3.32;ReadPosRankSum=-0.736;SOR=1.863;ANN=C	downstream_gene_variant	MODIFIER	Y51H4A.13	WBGene00013107	Y51H4A.13.1	Coding	c.*1733C>G	,C
IV	17021166	A	C	76.77	PASS	AC=1;AF=0.500;AN=2;BaseQRankSum=3.076;ClippingRankSum=0.778;DP=25;FS=5.704;MLEAC=1;MLEAF=0.500;MQ=54.26;MQRankSum=-3.150;QD=3.07;ReadPosRankSum=0.408;SOR=2.428;ANN=C	downstream_gene_variant	MODIFIER	Y51H4A.13	WBGene00013107	Y51H4A.13.1	Coding	c.*1733T>G	,C
IV	4210755	T	C	781.77	PASS	AC=1;AF=0.500;AN=2;BaseQRankSum=-0.654;ClippingRankSum=0.687;DP=56;FS=14.890;MLEAC=1;MLEAF=0.500;MQ=60.00;MQRankSum=-0.952;QD=13.96;ReadPosRankSum=-0.455;SOR=1.714;ANN=C	downstream_gene_variant	MODIFIER	K06B9.6	WBGene00044478	K06B9.6.1	Coding	c.*406A>G	,C
IV	4211101	T	C	1002.77	PASS	AC=1;AF=0.500;AN=2;BaseQRankSum=2.979;ClippingRankSum=1.023;DP=59;FS=11.599;MLEAC=1;MLEAF=0.500;MQ=60.00;MQRankSum=0.387;QD=17.00;ReadPosRankSum=1.312;SOR=0.785;ANN=C	downstream_gene_variant	MODIFIER	K06B9.6	WBGene00044478	K06B9.6.1	Coding	c.*406A>G	,C
IV	4211548	T	C	878.77	PASS	AC=1;AF=0.500;AN=2;BaseQRankSum=-0.971;ClippingRankSum=0.490;DP=53;FS=9.951;MLEAC=1;MLEAF=0.500;MQ=60.00;MQRankSum=-1.149;QD=16.58;ReadPosRankSum=-0.401;SOR=1.535;ANN=C	downstream_gene_variant	MODIFIER	K06B9.6	WBGene00044478	K06B9.6.1	Coding	c.*406A>G	,C
IV	4210584	A	C	1027.77	PASS	AC=1;AF=0.500;AN=2;BaseQRankSum=4.209;ClippingRankSum=-0.179;DP=58;FS=5.430;MLEAC=1;MLEAF=0.500;MQ=60.00;MQRankSum=-0.303;QD=17.72;ReadPosRankSum=1.486;SOR=1.536;ANN=C	downstream_gene_variant	MODIFIER	K06B9.6	WBGene00044478	K06B9.6.1	Coding	c.*406T>G	,C
IV	2868042	T	G	57.77	PASS	AC=1;AF=0.500;AN=2;BaseQRankSum=-1.371;ClippingRankSum=-0.938;DP=15;FS=2.869;MLEAC=1;MLEAF=0.500;MQ=55.31;MQRankSum=-2.670;QD=3.85;ReadPosRankSum=-1.083;SOR=1.781;ANN=G	intron_variant	MODIFIER	nprt-1	WBGene00021882	Y54G2A.17b.1	Coding	c.1429-763A>C	,G
IV	261402	T	G	91.77	PASS	AC=1;AF=0.500;AN=2;BaseQRankSum=-1.732;ClippingRankSum=0.374;DP=25;FS=34.031;MLEAC=1;MLEAF=0.500;MQ=60.00;MQRankSum=2.004;QD=3.67;ReadPosRankSum=-0.102;SOR=3.584;ANN=G	upstream_gene_variant	MODIFIER	dsc-4	WBGene00001099	K02D7.4.1	Coding	c.-136A>C	,G
IV	261409	C	G	97.77	PASS	AC=1;AF=0.500;AN=2;BaseQRankSum=-2.977;ClippingRankSum=-0.078;DP=22;FS=30.983;MLEAC=1;MLEAF=0.500;MQ=60.00;MQRankSum=0.705;QD=4.44;ReadPosRankSum=1.018;SOR=3.584;ANN=G	upstream_gene_variant	MODIFIER	dsc-4	WBGene00001099	K02D7.4.1	Coding	c.-136G>C	,G
IV	15930112	C	G	660.77	PASS	AC=1;AF=0.500;AN=2;BaseQRankSum=0.298;ClippingRankSum=0.544;DP=52;FS=6.133;MLEAC=1;MLEAF=0.500;MQ=58.96;MQRankSum=-1.118;QD=12.71;ReadPosRankSum=1.036;SOR=1.177;ANN=G	upstream_gene_variant	MODIFIER	Y105C5A.1	WBGene00013632	Y105C5A.1.1	Coding	c.-13G>C	,G
IV	15929917	A	G	810.77	PASS	AC=1;AF=0.500;AN=2;BaseQRankSum=0.948;ClippingRankSum=1.455;DP=47;FS=2.588;MLEAC=1;MLEAF=0.500;MQ=59.06;MQRankSum=0.551;QD=17.25;ReadPosRankSum=-0.595;SOR=1.179;ANN=G	upstream_gene_variant	MODIFIER	Y105C5A.1	WBGene00013632	Y105C5A.1.1	Coding	c.-13T>C	,G
IV	15929922	A	G	810.77	PASS	AC=1;AF=0.500;AN=2;BaseQRankSum=-0.569;ClippingRankSum=-0.900;DP=49;FS=4.057;MLEAC=1;MLEAF=0.500;MQ=58.75;MQRankSum=0.403;QD=16.55;ReadPosRankSum=-0.714;SOR=1.329;ANN=G	upstream_gene_variant	MODIFIER	Y105C5A.1	WBGene00013632	Y105C5A.1.1	Coding	c.-13T>C	,G
IV	15930021	A	G	1038.77	PASS	AC=1;AF=0.500;AN=2;BaseQRankSum=2.551;ClippingRankSum=-0.042;DP=56;FS=0.000;MLEAC=1;MLEAF=0.500;MQ=55.86;MQRankSum=-4.453;QD=18.55;ReadPosRankSum=-0.059;SOR=0.760;ANN=G	upstream_gene_variant	MODIFIER	Y105C5A.1	WBGene00013632	Y105C5A.1.1	Coding	c.-13T>C	,G
IV	15930306	A	G	394.77	PASS	AC=1;AF=0.500;AN=2;BaseQRankSum=0.855;ClippingRankSum=-0.477;DP=52;FS=7.004;MLEAC=1;MLEAF=0.500;MQ=58.65;MQRankSum=-1.454;QD=7.59;ReadPosRankSum=0.167;SOR=1.349;ANN=G	upstream_gene_variant	MODIFIER	Y105C5A.1	WBGene00013632	Y105C5A.1.1	Coding	c.-13T>C	,G
IV	4556860	T	G	1886.77	PASS	AC=2;AF=1.00;AN=2;DP=42;FS=0.000;MLEAC=2;MLEAF=1.00;MQ=60.00;QD=29.05;SOR=0.892;ANN=G	upstream_gene_variant	MODIFIER	ZK180.6	WBGene00022680	ZK180.6a.1	Coding	c.-156A>C	,G
IV	933382	C	G	209.77	PASS	AC=1;AF=0.500;AN=2;BaseQRankSum=-1.244;ClippingRankSum=-0.268;DP=29;FS=3.696;MLEAC=1;MLEAF=0.500;MQ=57.03;MQRankSum=-0.317;QD=7.23;ReadPosRankSum=-1.683;SOR=1.044;ANN=G	upstream_gene_variant	MODIFIER	Y55F3AM.5	WBGene00021923	Y55F3AM.5.1	Coding	c.-17C>G	,G
IV	7438360	A	G	617.77	PASS	AC=2;AF=1.00;AN=2;DP=17;FS=0.000;MLEAC=2;MLEAF=1.00;MQ=52.20;QD=27.06;SOR=2.179;ANN=G	upstream_gene_variant	MODIFIER	mob-3	WBGene00020447	T12B3.4a.1	Coding	c.-18T>C	,G
IV	4208877	T	G	889.77	PASS	AC=1;AF=0.500;AN=2;BaseQRankSum=2.670;ClippingRankSum=0.255;DP=48;FS=1.154;MLEAC=1;MLEAF=0.500;MQ=60.00;MQRankSum=-0.454;QD=18.54;ReadPosRankSum=0.499;SOR=0.706;ANN=G	upstream_gene_variant	MODIFIER	K08D10.11	WBGene00019534	K08D10.11.1	Coding	c.-1A>C	,G
IV	16023516	T	G	145.77	PASS	AC=1;AF=0.500;AN=2;BaseQRankSum=2.793;ClippingRankSum=-0.158;DP=17;FS=9.336;MLEAC=1;MLEAF=0.500;MQ=53.42;MQRankSum=-2.793;QD=8.57;ReadPosRankSum=-1.001;SOR=0.616;ANN=G	upstream_gene_variant	MODIFIER	Y105C5A.1268	WBGene00185102	Y105C5A.1268.1	Coding	c.-1A>C	,G
IV	1167283	A	G	1281.77	PASS	AC=2;AF=1.00;AN=2;DP=33;FS=0.000;MLEAC=2;MLEAF=1.00;MQ=60.00;QD=30.48;SOR=0.957;ANN=G	upstream_gene_variant	MODIFIER	W09G12.6	WBGene00021120	W09G12.6.1	Coding	c.-1A>G	,G
IV	4977843	A	G	102.77	PASS	AC=1;AF=0.500;AN=2;BaseQRankSum=-0.789;ClippingRankSum=-0.099;DP=22;FS=21.847;MLEAC=1;MLEAF=0.500;MQ=60.00;MQRankSum=-0.887;QD=4.67;ReadPosRankSum=1.479;SOR=3.587;ANN=G	upstream_gene_variant	MODIFIER	str-163	WBGene00006208	Y9C9A.3.1	Coding	c.-1A>G	,G
IV	4977834	C	G	96.77	PASS	AC=1;AF=0.500;AN=2;BaseQRankSum=-1.991;ClippingRankSum=0.602;DP=20;FS=23.173;MLEAC=1;MLEAF=0.500;MQ=60.00;MQRankSum=0.046;QD=4.84;ReadPosRankSum=0.509;SOR=3.587;ANN=G	upstream_gene_variant	MODIFIER	str-163	WBGene00006208	Y9C9A.3.1	Coding	c.-1C>G	,G
IV	6736101	C	G	78.77	PASS	AC=1;AF=0.500;AN=2;BaseQRankSum=1.830;ClippingRankSum=-0.894;DP=22;FS=9.328;MLEAC=1;MLEAF=0.500;MQ=41.51;MQRankSum=-2.767;QD=3.58;ReadPosRankSum=0.979;SOR=1.431;ANN=G	upstream_gene_variant	MODIFIER	lin-45	WBGene00003030	Y73B6A.5b.1	Coding	c.-1C>G	,G
IV	1075342	C	G	258.77	PASS	AC=1;AF=0.500;AN=2;BaseQRankSum=0.148;ClippingRankSum=0.740;DP=42;FS=14.526;MLEAC=1;MLEAF=0.500;MQ=58.41;MQRankSum=-4.359;QD=6.16;ReadPosRankSum=0.313;SOR=3.841;ANN=G	upstream_gene_variant	MODIFIER	C44B12.6	WBGene00016639	C44B12.6c.1	Coding	c.-1G>C	,G
IV	1075281	A	G	235.77	PASS	AC=1;AF=0.500;AN=2;BaseQRankSum=3.930;ClippingRankSum=0.497;DP=46;FS=16.139;MLEAC=1;MLEAF=0.500;MQ=58.00;MQRankSum=-4.611;QD=5.13;ReadPosRankSum=0.979;SOR=1.999;ANN=G	upstream_gene_variant	MODIFIER	C44B12.6	WBGene00016639	C44B12.6c.1	Coding	c.-1T>C	,G
IV	1075450	A	G	490.77	PASS	AC=1;AF=0.500;AN=2;BaseQRankSum=1.268;ClippingRankSum=-1.018;DP=37;FS=3.089;MLEAC=1;MLEAF=0.500;MQ=53.50;MQRankSum=-5.058;QD=13.26;ReadPosRankSum=0.298;SOR=1.383;ANN=G	upstream_gene_variant	MODIFIER	C44B12.6	WBGene00016639	C44B12.6c.1	Coding	c.-1T>C	,G
IV	1075560	A	G	557.77	PASS	AC=1;AF=0.500;AN=2;BaseQRankSum=3.022;ClippingRankSum=-0.852;DP=47;FS=4.412;MLEAC=1;MLEAF=0.500;MQ=57.04;MQRankSum=-5.325;QD=11.87;ReadPosRankSum=0.122;SOR=1.313;ANN=G	upstream_gene_variant	MODIFIER	C44B12.6	WBGene00016639	C44B12.6c.1	Coding	c.-1T>C	,G
IV	1075599	A	G	573.77	PASS	AC=1;AF=0.500;AN=2;BaseQRankSum=0.055;ClippingRankSum=0.911;DP=61;FS=7.698;MLEAC=1;MLEAF=0.500;MQ=58.22;MQRankSum=-4.415;QD=9.41;ReadPosRankSum=0.288;SOR=1.576;ANN=G	upstream_gene_variant	MODIFIER	C44B12.6	WBGene00016639	C44B12.6c.1	Coding	c.-1T>C	,G
IV	4208957	A	G	958.77	PASS	AC=1;AF=0.500;AN=2;BaseQRankSum=1.474;ClippingRankSum=2.140;DP=53;FS=1.058;MLEAC=1;MLEAF=0.500;MQ=60.20;MQRankSum=0.732;QD=18.09;ReadPosRankSum=-1.075;SOR=0.864;ANN=G	upstream_gene_variant	MODIFIER	K08D10.11	WBGene00019534	K08D10.11.1	Coding	c.-1T>C	,G
IV	4209525	A	G	988.77	PASS	AC=1;AF=0.500;AN=2;BaseQRankSum=0.044;ClippingRankSum=-0.133;DP=60;FS=0.960;MLEAC=1;MLEAF=0.500;MQ=60.00;MQRankSum=-0.059;QD=16.48;ReadPosRankSum=0.074;SOR=0.836;ANN=G	upstream_gene_variant	MODIFIER	K08D10.11	WBGene00019534	K08D10.11.1	Coding	c.-1T>C	,G
IV	4210288	A	G	499.77	PASS	AC=1;AF=0.500;AN=2;BaseQRankSum=0.875;ClippingRankSum=-1.732;DP=54;FS=0.000;MLEAC=1;MLEAF=0.500;MQ=60.00;MQRankSum=0.391;QD=9.25;ReadPosRankSum=-0.436;SOR=0.646;ANN=G	upstream_gene_variant	MODIFIER	K08D10.11	WBGene00019534	K08D10.11.1	Coding	c.-1T>C	,G
IV	16023507	A	G	100.77	PASS	AC=1;AF=0.500;AN=2;BaseQRankSum=0.269;ClippingRankSum=-1.883;DP=16;FS=14.472;MLEAC=1;MLEAF=0.500;MQ=54.20;MQRankSum=-2.691;QD=6.30;ReadPosRankSum=1.883;SOR=2.781;ANN=G	upstream_gene_variant	MODIFIER	Y105C5A.1268	WBGene00185102	Y105C5A.1268.1	Coding	c.-1T>C	,G
IV	16023521	A	G	177.77	PASS	AC=1;AF=0.500;AN=2;BaseQRankSum=0.050;ClippingRankSum=1.055;DP=17;FS=10.055;MLEAC=1;MLEAF=0.500;MQ=53.42;MQRankSum=-2.261;QD=10.46;ReadPosRankSum=-1.256;SOR=0.033;ANN=G	upstream_gene_variant	MODIFIER	Y105C5A.1268	WBGene00185102	Y105C5A.1268.1	Coding	c.-1T>C	,G
IV	16023581	A	G	115.77	PASS	AC=1;AF=0.500;AN=2;BaseQRankSum=0.600;ClippingRankSum=-0.825;DP=12;FS=3.090;MLEAC=1;MLEAF=0.500;MQ=50.43;MQRankSum=0.600;QD=9.65;ReadPosRankSum=-0.929;SOR=2.494;ANN=G	upstream_gene_variant	MODIFIER	Y105C5A.1268	WBGene00185102	Y105C5A.1268.1	Coding	c.-1T>C	,G
IV	4977831	T	G	96.77	PASS	AC=1;AF=0.500;AN=2;BaseQRankSum=-1.713;ClippingRankSum=-0.417;DP=20;FS=23.173;MLEAC=1;MLEAF=0.500;MQ=60.00;MQRankSum=-0.046;QD=4.84;ReadPosRankSum=0.231;SOR=3.587;ANN=G	upstream_gene_variant	MODIFIER	str-163	WBGene00006208	Y9C9A.3.1	Coding	c.-1T>G	,G
IV	2439605	T	G	370.77	PASS	AC=1;AF=0.500;AN=2;BaseQRankSum=0.634;ClippingRankSum=0.830;DP=24;FS=33.858;MLEAC=1;MLEAF=0.500;MQ=47.38;MQRankSum=0.146;QD=15.45;ReadPosRankSum=0.927;SOR=3.220;ANN=G	upstream_gene_variant	MODIFIER	Y69A2AR.19	WBGene00022090	Y69A2AR.19a.1	Coding	c.-31T>G	,G
IV	3237733	A	G	144.77	PASS	AC=1;AF=0.500;AN=2;BaseQRankSum=-1.067;ClippingRankSum=0.800;DP=15;FS=0.000;MLEAC=1;MLEAF=0.500;MQ=57.27;MQRankSum=1.600;QD=9.65;ReadPosRankSum=-1.600;SOR=1.022;ANN=G	upstream_gene_variant	MODIFIER	Y67D8A.2	WBGene00022059	Y67D8A.2b.1	Coding	c.-3A>G	,G
IV	3237764	A	G	51.77	PASS	AC=1;AF=0.500;AN=2;BaseQRankSum=-1.227;ClippingRankSum=0.361;DP=15;FS=0.000;MLEAC=1;MLEAF=0.500;MQ=57.47;MQRankSum=0.650;QD=3.45;ReadPosRankSum=-2.093;SOR=1.270;ANN=G	upstream_gene_variant	MODIFIER	Y67D8A.2	WBGene00022059	Y67D8A.2b.1	Coding	c.-3A>G	,G
IV	3237768	A	G	51.77	PASS	AC=1;AF=0.500;AN=2;BaseQRankSum=-0.255;ClippingRankSum=0.764;DP=15;FS=0.000;MLEAC=1;MLEAF=0.500;MQ=57.47;MQRankSum=1.104;QD=3.45;ReadPosRankSum=-1.444;SOR=1.179;ANN=G	upstream_gene_variant	MODIFIER	Y67D8A.2	WBGene00022059	Y67D8A.2b.1	Coding	c.-3A>G	,G
IV	6714752	T	G	102.28	PASS	AC=2;AF=1.00;AN=2;DP=4;FS=0.000;MLEAC=2;MLEAF=1.00;MQ=48.65;QD=25.57;SOR=1.179;ANN=G	upstream_gene_variant	MODIFIER	Y73B6A.1	WBGene00022228	Y73B6A.1a.1	Coding	c.-57A>C	,G
IV	932563	C	G	236.77	PASS	AC=1;AF=0.500;AN=2;BaseQRankSum=-2.533;ClippingRankSum=0.539;DP=27;FS=13.359;MLEAC=1;MLEAF=0.500;MQ=53.66;MQRankSum=-0.593;QD=8.77;ReadPosRankSum=-2.533;SOR=1.160;ANN=G	upstream_gene_variant	MODIFIER	egrh-2	WBGene00043705	Y55F3AM.7b.1	Coding	c.-83G>C	,G
IV	14900061	T	G	88.77	PASS	AC=1;AF=0.500;AN=2;BaseQRankSum=2.013;ClippingRankSum=-1.098;DP=36;FS=12.781;MLEAC=1;MLEAF=0.500;MQ=47.34;MQRankSum=-3.248;QD=2.47;ReadPosRankSum=-0.778;SOR=3.608;ANN=G	upstream_gene_variant	MODIFIER	glb-34	WBGene00077763	Y57G11B.97a.1	Coding	c.-89A>C	,G
IV	6398719	C	G	154.9	PASS	AC=2;AF=1.00;AN=2;DP=5;FS=0.000;MLEAC=2;MLEAF=1.00;MQ=42.49;QD=30.98;SOR=1.022;ANN=G	upstream_gene_variant	MODIFIER	Y73B6BL.47	WBGene00045250	Y73B6BL.47.1	Coding	c.-89C>G	,G
IV	14899940	A	G	315.77	PASS	AC=1;AF=0.500;AN=2;BaseQRankSum=1.638;ClippingRankSum=-0.016;DP=37;FS=22.893;MLEAC=1;MLEAF=0.500;MQ=41.89;MQRankSum=-2.709;QD=8.53;ReadPosRankSum=-0.990;SOR=2.617;ANN=G	upstream_gene_variant	MODIFIER	glb-34	WBGene00077763	Y57G11B.97a.1	Coding	c.-89T>C	,G
IV	14899959	A	G	144.77	PASS	AC=1;AF=0.500;AN=2;BaseQRankSum=-0.117;ClippingRankSum=-0.150;DP=39;FS=22.253;MLEAC=1;MLEAF=0.500;MQ=40.19;MQRankSum=-2.950;QD=3.71;ReadPosRankSum=0.683;SOR=3.022;ANN=G	upstream_gene_variant	MODIFIER	glb-34	WBGene00077763	Y57G11B.97a.1	Coding	c.-89T>C	,G
IV	14900055	A	G	88.77	PASS	AC=1;AF=0.500;AN=2;BaseQRankSum=0.731;ClippingRankSum=-0.354;DP=35;FS=13.074;MLEAC=1;MLEAF=0.500;MQ=46.93;MQRankSum=-3.418;QD=2.54;ReadPosRankSum=-0.448;SOR=3.605;ANN=G	upstream_gene_variant	MODIFIER	glb-34	WBGene00077763	Y57G11B.97a.1	Coding	c.-89T>C	,G
IV	11102076	C	G	722.77	PASS	AC=2;AF=1.00;AN=2;DP=16;FS=0.000;MLEAC=2;MLEAF=1.00;MQ=47.89;QD=28.34;SOR=2.049;ANN=G	downstream_gene_variant	MODIFIER	Y69E1A.1	WBGene00013473	Y69E1A.1.1	Coding	c.*1082G>C	,G
IV	17021490	A	G	115.77	PASS	AC=1;AF=0.500;AN=2;BaseQRankSum=-2.140;ClippingRankSum=0.739;DP=40;FS=1.722;MLEAC=1;MLEAF=0.500;MQ=56.88;MQRankSum=-2.367;QD=2.89;ReadPosRankSum=-1.155;SOR=1.171;ANN=G	downstream_gene_variant	MODIFIER	Y51H4A.13	WBGene00013107	Y51H4A.13.1	Coding	c.*1733T>C	,G
IV	865028	T	G	56.77	PASS	AC=1;AF=0.500;AN=2;BaseQRankSum=-2.169;ClippingRankSum=0.591;DP=18;FS=39.329;MLEAC=1;MLEAF=0.500;MQ=60.00;MQRankSum=0.000;QD=3.15;ReadPosRankSum=-2.661;SOR=3.584;ANN=G	downstream_gene_variant	MODIFIER	F58H7.1	WBGene00019067	F58H7.1.1	Coding	c.*2079A>C	,G
IV	865030	C	G	56.77	PASS	AC=1;AF=0.500;AN=2;BaseQRankSum=-2.176;ClippingRankSum=0.509;DP=19;FS=40.655;MLEAC=1;MLEAF=0.500;MQ=60.00;MQRankSum=-1.991;QD=2.99;ReadPosRankSum=-2.453;SOR=3.584;ANN=G	downstream_gene_variant	MODIFIER	F58H7.1	WBGene00019067	F58H7.1.1	Coding	c.*2079G>C	,G
IV	8635559	A	G	219.77	PASS	AC=1;AF=0.500;AN=2;BaseQRankSum=1.792;ClippingRankSum=0.299;DP=14;FS=2.276;MLEAC=1;MLEAF=0.500;MQ=41.71;MQRankSum=2.654;QD=15.70;ReadPosRankSum=1.027;SOR=1.535;ANN=G	downstream_gene_variant	MODIFIER	Y59H11AM.1	WBGene00022005	Y59H11AM.1.1	Coding	c.*384A>G	,G
IV	4210776	T	G	898.77	PASS	AC=1;AF=0.500;AN=2;BaseQRankSum=2.603;ClippingRankSum=0.435;DP=59;FS=14.319;MLEAC=1;MLEAF=0.500;MQ=60.00;MQRankSum=0.649;QD=15.23;ReadPosRankSum=-1.000;SOR=1.278;ANN=G	downstream_gene_variant	MODIFIER	K06B9.6	WBGene00044478	K06B9.6.1	Coding	c.*406A>C	,G
IV	17240088	C	T	114.77	PASS	AC=1;AF=0.500;AN=2;BaseQRankSum=1.990;ClippingRankSum=-0.995;DP=25;FS=4.465;MLEAC=1;MLEAF=0.500;MQ=56.18;MQRankSum=-2.985;QD=4.59;ReadPosRankSum=-0.355;SOR=1.819;ANN=T	intron_variant	MODIFIER	map-2	WBGene00003130	Y116A8A.9b.1	Coding	c.1284+413G>A	,T
IV	2312438	A	T	69.77	PASS	AC=1;AF=0.500;AN=2;BaseQRankSum=-3.107;ClippingRankSum=-0.043;DP=22;FS=2.671;MLEAC=1;MLEAF=0.500;MQ=58.43;MQRankSum=-0.638;QD=3.17;ReadPosRankSum=-2.563;SOR=2.110;ANN=T	intron_variant	MODIFIER	tftc-1	WBGene00021423	Y38F2AR.5a.1	Coding	c.1496+992A>T	,T
IV	261415	G	T	100.77	PASS	AC=1;AF=0.500;AN=2;BaseQRankSum=-2.664;ClippingRankSum=0.470;DP=22;FS=30.983;MLEAC=1;MLEAF=0.500;MQ=60.00;MQRankSum=-1.332;QD=4.58;ReadPosRankSum=1.959;SOR=3.584;ANN=T	upstream_gene_variant	MODIFIER	dsc-4	WBGene00001099	K02D7.4.1	Coding	c.-136C>A	,T
IV	261416	A	T	100.77	PASS	AC=1;AF=0.500;AN=2;BaseQRankSum=-3.369;ClippingRankSum=-1.175;DP=22;FS=30.983;MLEAC=1;MLEAF=0.500;MQ=60.00;MQRankSum=0.705;QD=4.58;ReadPosRankSum=2.037;SOR=3.584;ANN=T	upstream_gene_variant	MODIFIER	dsc-4	WBGene00001099	K02D7.4.1	Coding	c.-136T>A	,T
IV	15929811	G	T	929.77	PASS	AC=1;AF=0.500;AN=2;BaseQRankSum=1.894;ClippingRankSum=-0.686;DP=52;FS=0.000;MLEAC=1;MLEAF=0.500;MQ=60.00;MQRankSum=-0.247;QD=17.88;ReadPosRankSum=-0.137;SOR=0.693;ANN=T	upstream_gene_variant	MODIFIER	Y105C5A.1	WBGene00013632	Y105C5A.1.1	Coding	c.-13C>A	,T
IV	15930236	G	T	567.77	PASS	AC=1;AF=0.500;AN=2;BaseQRankSum=-2.156;ClippingRankSum=0.802;DP=58;FS=5.987;MLEAC=1;MLEAF=0.500;MQ=59.25;MQRankSum=-1.871;QD=9.79;ReadPosRankSum=0.000;SOR=1.304;ANN=T	upstream_gene_variant	MODIFIER	Y105C5A.1	WBGene00013632	Y105C5A.1.1	Coding	c.-13C>A	,T
IV	15930249	G	T	567.77	PASS	AC=1;AF=0.500;AN=2;BaseQRankSum=-0.891;ClippingRankSum=1.622;DP=58;FS=5.987;MLEAC=1;MLEAF=0.500;MQ=59.25;MQRankSum=0.232;QD=9.79;ReadPosRankSum=0.481;SOR=1.304;ANN=T	upstream_gene_variant	MODIFIER	Y105C5A.1	WBGene00013632	Y105C5A.1.1	Coding	c.-13C>A	,T
IV	15929193	C	T	843.77	PASS	AC=1;AF=0.500;AN=2;BaseQRankSum=-2.784;ClippingRankSum=2.268;DP=54;FS=1.054;MLEAC=1;MLEAF=0.500;MQ=60.00;MQRankSum=1.094;QD=15.63;ReadPosRankSum=-0.205;SOR=0.936;ANN=T	upstream_gene_variant	MODIFIER	Y105C5A.1	WBGene00013632	Y105C5A.1.1	Coding	c.-13G>A	,T
IV	15929478	C	T	286.77	PASS	AC=1;AF=0.500;AN=2;BaseQRankSum=1.788;ClippingRankSum=-0.805;DP=45;FS=1.413;MLEAC=1;MLEAF=0.500;MQ=60.00;MQRankSum=-1.133;QD=6.37;ReadPosRankSum=-0.532;SOR=1.050;ANN=T	upstream_gene_variant	MODIFIER	Y105C5A.1	WBGene00013632	Y105C5A.1.1	Coding	c.-13G>A	,T
IV	15929517	C	T	694.77	PASS	AC=1;AF=0.500;AN=2;BaseQRankSum=-1.470;ClippingRankSum=0.185;DP=54;FS=2.350;MLEAC=1;MLEAF=0.500;MQ=60.20;MQRankSum=2.245;QD=12.87;ReadPosRankSum=-1.135;SOR=0.399;ANN=T	upstream_gene_variant	MODIFIER	Y105C5A.1	WBGene00013632	Y105C5A.1.1	Coding	c.-13G>A	,T
IV	15929676	C	T	952.77	PASS	AC=1;AF=0.500;AN=2;BaseQRankSum=0.286;ClippingRankSum=-0.459;DP=55;FS=1.094;MLEAC=1;MLEAF=0.500;MQ=60.00;MQRankSum=-0.026;QD=17.32;ReadPosRankSum=-0.078;SOR=0.914;ANN=T	upstream_gene_variant	MODIFIER	Y105C5A.1	WBGene00013632	Y105C5A.1.1	Coding	c.-13G>A	,T
IV	15929731	C	T	979.77	PASS	AC=1;AF=0.500;AN=2;BaseQRankSum=1.755;ClippingRankSum=1.292;DP=53;FS=10.222;MLEAC=1;MLEAF=0.500;MQ=60.00;MQRankSum=0.650;QD=18.49;ReadPosRankSum=-0.169;SOR=2.018;ANN=T	upstream_gene_variant	MODIFIER	Y105C5A.1	WBGene00013632	Y105C5A.1.1	Coding	c.-13G>A	,T
IV	15929851	C	T	891.77	PASS	AC=1;AF=0.500;AN=2;BaseQRankSum=0.615;ClippingRankSum=0.229;DP=52;FS=3.949;MLEAC=1;MLEAF=0.500;MQ=60.00;MQRankSum=0.743;QD=17.15;ReadPosRankSum=1.221;SOR=1.317;ANN=T	upstream_gene_variant	MODIFIER	Y105C5A.1	WBGene00013632	Y105C5A.1.1	Coding	c.-13G>A	,T
IV	15929858	C	T	936.77	PASS	AC=1;AF=0.500;AN=2;BaseQRankSum=2.010;ClippingRankSum=-2.312;DP=51;FS=4.147;MLEAC=1;MLEAF=0.500;MQ=60.00;MQRankSum=-0.406;QD=18.37;ReadPosRankSum=0.859;SOR=1.468;ANN=T	upstream_gene_variant	MODIFIER	Y105C5A.1	WBGene00013632	Y105C5A.1.1	Coding	c.-13G>A	,T
IV	15930003	C	T	974.77	PASS	AC=1;AF=0.500;AN=2;BaseQRankSum=1.007;ClippingRankSum=0.549;DP=53;FS=0.000;MLEAC=1;MLEAF=0.500;MQ=55.62;MQRankSum=-3.791;QD=18.39;ReadPosRankSum=-1.410;SOR=0.698;ANN=T	upstream_gene_variant	MODIFIER	Y105C5A.1	WBGene00013632	Y105C5A.1.1	Coding	c.-13G>A	,T
IV	15930081	C	T	781.77	PASS	AC=1;AF=0.500;AN=2;BaseQRankSum=-0.831;ClippingRankSum=-0.045;DP=55;FS=7.618;MLEAC=1;MLEAF=0.500;MQ=57.23;MQRankSum=-1.903;QD=14.21;ReadPosRankSum=-0.527;SOR=0.815;ANN=T	upstream_gene_variant	MODIFIER	Y105C5A.1	WBGene00013632	Y105C5A.1.1	Coding	c.-13G>A	,T
IV	15930258	C	T	593.77	PASS	AC=1;AF=0.500;AN=2;BaseQRankSum=-4.675;ClippingRankSum=0.342;DP=57;FS=8.002;MLEAC=1;MLEAF=0.500;MQ=58.77;MQRankSum=-1.184;QD=10.42;ReadPosRankSum=-0.044;SOR=1.415;ANN=T	upstream_gene_variant	MODIFIER	Y105C5A.1	WBGene00013632	Y105C5A.1.1	Coding	c.-13G>A	,T
IV	15929679	A	T	980.77	PASS	AC=1;AF=0.500;AN=2;BaseQRankSum=-1.509;ClippingRankSum=-1.121;DP=56;FS=0.000;MLEAC=1;MLEAF=0.500;MQ=60.00;MQRankSum=-0.649;QD=17.51;ReadPosRankSum=0.346;SOR=0.854;ANN=T	upstream_gene_variant	MODIFIER	Y105C5A.1	WBGene00013632	Y105C5A.1.1	Coding	c.-13T>A	,T
IV	11250521	C	T	1012.77	PASS	AC=2;AF=1.00;AN=2;DP=26;FS=0.000;MLEAC=2;MLEAF=1.00;MQ=60.00;QD=26.47;SOR=0.846;ANN=T	upstream_gene_variant	MODIFIER	F36H1.11	WBGene00009496	F36H1.11.1	Coding	c.-16C>T	,T
IV	11453854	A	T	1306.77	PASS	AC=2;AF=1.00;AN=2;DP=34;FS=0.000;MLEAC=2;MLEAF=1.00;MQ=60.00;QD=31.47;SOR=0.880;ANN=T	upstream_gene_variant	MODIFIER	best-7	WBGene00007808	C29F4.2.1	Coding	c.-173T>A	,T
IV	1616083	A	T	535.77	PASS	AC=1;AF=0.500;AN=2;BaseQRankSum=-2.516;ClippingRankSum=1.011;DP=69;FS=14.662;MLEAC=1;MLEAF=0.500;MQ=58.37;MQRankSum=-0.527;QD=7.76;ReadPosRankSum=-1.897;SOR=2.760;ANN=T	upstream_gene_variant	MODIFIER	Y41D4B.1	WBGene00021511	Y41D4B.1.1	Coding	c.-1A>T	,T
IV	4212910	A	T	651.77	PASS	AC=1;AF=0.500;AN=2;BaseQRankSum=0.423;ClippingRankSum=-0.893;DP=44;FS=0.000;MLEAC=1;MLEAF=0.500;MQ=60.00;MQRankSum=-0.188;QD=14.81;ReadPosRankSum=-1.081;SOR=0.714;ANN=T	upstream_gene_variant	MODIFIER	cyp-25A6	WBGene00019438	K06B9.1.1	Coding	c.-1A>T	,T
IV	1075245	G	T	197.77	PASS	AC=1;AF=0.500;AN=2;BaseQRankSum=-1.381;ClippingRankSum=0.076;DP=42;FS=16.646;MLEAC=1;MLEAF=0.500;MQ=57.81;MQRankSum=-4.508;QD=4.71;ReadPosRankSum=-1.199;SOR=1.421;ANN=T	upstream_gene_variant	MODIFIER	C44B12.6	WBGene00016639	C44B12.6c.1	Coding	c.-1C>A	,T
IV	1616084	C	T	535.77	PASS	AC=1;AF=0.500;AN=2;BaseQRankSum=-1.263;ClippingRankSum=0.217;DP=70;FS=11.006;MLEAC=1;MLEAF=0.500;MQ=58.39;MQRankSum=0.780;QD=7.65;ReadPosRankSum=-1.005;SOR=2.232;ANN=T	upstream_gene_variant	MODIFIER	Y41D4B.1	WBGene00021511	Y41D4B.1.1	Coding	c.-1C>T	,T
IV	6736102	C	T	78.77	PASS	AC=1;AF=0.500;AN=2;BaseQRankSum=-0.128;ClippingRankSum=0.724;DP=22;FS=9.328;MLEAC=1;MLEAF=0.500;MQ=41.51;MQRankSum=-2.852;QD=3.58;ReadPosRankSum=2.086;SOR=1.431;ANN=T	upstream_gene_variant	MODIFIER	lin-45	WBGene00003030	Y73B6A.5b.1	Coding	c.-1C>T	,T
IV	17008070	C	T	753.77	PASS	AC=2;AF=1.00;AN=2;DP=20;FS=0.000;MLEAC=2;MLEAF=1.00;MQ=60.00;QD=29.57;SOR=1.127;ANN=T	upstream_gene_variant	MODIFIER	fip-7	WBGene00013105	Y51H4A.10.1	Coding	c.-1C>T	,T
IV	17146645	C	T	1450.77	PASS	AC=2;AF=1.00;AN=2;DP=36;FS=0.000;MLEAC=2;MLEAF=1.00;MQ=60.00;QD=27.10;SOR=0.693;ANN=T	upstream_gene_variant	MODIFIER	Y43D4A.4	WBGene00012790	Y43D4A.4a.1	Coding	c.-1C>T	,T
IV	17173222	C	T	1015.77	PASS	AC=2;AF=1.00;AN=2;DP=27;FS=0.000;MLEAC=2;MLEAF=1.00;MQ=55.73;QD=25.87;SOR=1.101;ANN=T	upstream_gene_variant	MODIFIER	Y43D4A.6	WBGene00012792	Y43D4A.6.1	Coding	c.-1C>T	,T
IV	17753948	C	T	979.77	PASS	AC=2;AF=1.00;AN=2;DP=26;FS=0.000;MLEAC=2;MLEAF=1.00;MQ=60.00;QD=32.61;SOR=0.941;ANN=T	upstream_gene_variant	MODIFIER	clec-202	WBGene00007822	C30H6.4.1	Coding	c.-1C>T	,T
IV	1075339	C	T	259.77	PASS	AC=1;AF=0.500;AN=2;BaseQRankSum=1.196;ClippingRankSum=0.930;DP=43;FS=5.692;MLEAC=1;MLEAF=0.500;MQ=57.25;MQRankSum=-4.740;QD=6.04;ReadPosRankSum=0.015;SOR=1.888;ANN=T	upstream_gene_variant	MODIFIER	C44B12.6	WBGene00016639	C44B12.6c.1	Coding	c.-1G>A	,T
IV	1075463	C	T	493.77	PASS	AC=1;AF=0.500;AN=2;BaseQRankSum=-0.763;ClippingRankSum=0.860;DP=36;FS=3.004;MLEAC=1;MLEAF=0.500;MQ=53.51;MQRankSum=-5.014;QD=13.72;ReadPosRankSum=1.055;SOR=1.329;ANN=T	upstream_gene_variant	MODIFIER	C44B12.6	WBGene00016639	C44B12.6c.1	Coding	c.-1G>A	,T
IV	1075647	C	T	473.77	PASS	AC=1;AF=0.500;AN=2;BaseQRankSum=-1.083;ClippingRankSum=0.361;DP=52;FS=4.492;MLEAC=1;MLEAF=0.500;MQ=58.56;MQRankSum=-2.857;QD=9.11;ReadPosRankSum=0.134;SOR=1.280;ANN=T	upstream_gene_variant	MODIFIER	C44B12.6	WBGene00016639	C44B12.6c.1	Coding	c.-1G>A	,T
IV	4209774	C	T	1081.77	PASS	AC=1;AF=0.500;AN=2;BaseQRankSum=-3.026;ClippingRankSum=-0.397;DP=61;FS=0.970;MLEAC=1;MLEAF=0.500;MQ=60.00;MQRankSum=0.238;QD=17.73;ReadPosRankSum=0.643;SOR=0.880;ANN=T	upstream_gene_variant	MODIFIER	K08D10.11	WBGene00019534	K08D10.11.1	Coding	c.-1G>A	,T
IV	4209953	C	T	1045.77	PASS	AC=1;AF=0.500;AN=2;BaseQRankSum=-1.538;ClippingRankSum=0.032;DP=47;FS=0.000;MLEAC=1;MLEAF=0.500;MQ=60.00;MQRankSum=-1.259;QD=22.25;ReadPosRankSum=-2.550;SOR=0.873;ANN=T	upstream_gene_variant	MODIFIER	K08D10.11	WBGene00019534	K08D10.11.1	Coding	c.-1G>A	,T
IV	10358583	C	T	627.77	PASS	AC=2;AF=1.00;AN=2;DP=19;FS=0.000;MLEAC=2;MLEAF=1.00;MQ=58.28;QD=33.04;SOR=1.292;ANN=T	upstream_gene_variant	MODIFIER	F01G10.9	WBGene00008511	F01G10.9.1	Coding	c.-1G>A	,T
IV	16023793	C	T	286.77	PASS	AC=1;AF=0.500;AN=2;BaseQRankSum=-0.428;ClippingRankSum=-0.772;DP=16;FS=0.000;MLEAC=1;MLEAF=0.500;MQ=57.92;MQRankSum=0.209;QD=17.92;ReadPosRankSum=-1.791;SOR=0.818;ANN=T	upstream_gene_variant	MODIFIER	Y105C5A.1268	WBGene00185102	Y105C5A.1268.1	Coding	c.-1G>A	,T
IV	1616085	G	T	535.77	PASS	AC=1;AF=0.500;AN=2;BaseQRankSum=-2.083;ClippingRankSum=-1.391;DP=70;FS=11.006;MLEAC=1;MLEAF=0.500;MQ=58.39;MQRankSum=2.019;QD=7.65;ReadPosRankSum=-1.198;SOR=2.232;ANN=T	upstream_gene_variant	MODIFIER	Y41D4B.1	WBGene00021511	Y41D4B.1.1	Coding	c.-1G>T	,T
IV	1075284	A	T	235.77	PASS	AC=1;AF=0.500;AN=2;BaseQRankSum=1.357;ClippingRankSum=-0.194;DP=47;FS=12.290;MLEAC=1;MLEAF=0.500;MQ=58.04;MQRankSum=-4.624;QD=5.02;ReadPosRankSum=1.384;SOR=2.015;ANN=T	upstream_gene_variant	MODIFIER	C44B12.6	WBGene00016639	C44B12.6c.1	Coding	c.-1T>A	,T
IV	1075518	A	T	526.77	PASS	AC=1;AF=0.500;AN=2;BaseQRankSum=-2.208;ClippingRankSum=-2.151;DP=39;FS=1.309;MLEAC=1;MLEAF=0.500;MQ=55.72;MQRankSum=-5.211;QD=13.51;ReadPosRankSum=0.043;SOR=0.452;ANN=T	upstream_gene_variant	MODIFIER	C44B12.6	WBGene00016639	C44B12.6c.1	Coding	c.-1T>A	,T
IV	1075743	A	T	134.77	PASS	AC=1;AF=0.500;AN=2;BaseQRankSum=0.268;ClippingRankSum=-0.309;DP=35;FS=15.054;MLEAC=1;MLEAF=0.500;MQ=56.06;MQRankSum=-4.062;QD=3.85;ReadPosRankSum=2.041;SOR=3.912;ANN=T	upstream_gene_variant	MODIFIER	C44B12.6	WBGene00016639	C44B12.6c.1	Coding	c.-1T>A	,T
IV	4209041	A	T	1021.77	PASS	AC=1;AF=0.500;AN=2;BaseQRankSum=-1.565;ClippingRankSum=0.320;DP=57;FS=5.494;MLEAC=1;MLEAF=0.500;MQ=60.19;MQRankSum=0.221;QD=17.93;ReadPosRankSum=0.516;SOR=0.495;ANN=T	upstream_gene_variant	MODIFIER	K08D10.11	WBGene00019534	K08D10.11.1	Coding	c.-1T>A	,T
IV	4209510	A	T	877.77	PASS	AC=1;AF=0.500;AN=2;BaseQRankSum=-1.287;ClippingRankSum=-0.248;DP=57;FS=0.000;MLEAC=1;MLEAF=0.500;MQ=60.00;MQRankSum=0.663;QD=15.40;ReadPosRankSum=0.583;SOR=0.765;ANN=T	upstream_gene_variant	MODIFIER	K08D10.11	WBGene00019534	K08D10.11.1	Coding	c.-1T>A	,T
IV	4209554	A	T	1096.77	PASS	AC=1;AF=0.500;AN=2;BaseQRankSum=3.021;ClippingRankSum=-0.406;DP=63;FS=4.985;MLEAC=1;MLEAF=0.500;MQ=60.00;MQRankSum=1.617;QD=17.41;ReadPosRankSum=0.516;SOR=1.108;ANN=T	upstream_gene_variant	MODIFIER	K08D10.11	WBGene00019534	K08D10.11.1	Coding	c.-1T>A	,T
IV	4210260	A	T	468.77	PASS	AC=1;AF=0.500;AN=2;BaseQRankSum=3.737;ClippingRankSum=-0.323;DP=53;FS=0.000;MLEAC=1;MLEAF=0.500;MQ=60.00;MQRankSum=-0.545;QD=8.84;ReadPosRankSum=-0.095;SOR=0.797;ANN=T	upstream_gene_variant	MODIFIER	K08D10.11	WBGene00019534	K08D10.11.1	Coding	c.-1T>A	,T
IV	16023517	A	T	145.77	PASS	AC=1;AF=0.500;AN=2;BaseQRankSum=-1.528;ClippingRankSum=0.369;DP=17;FS=9.336;MLEAC=1;MLEAF=0.500;MQ=53.42;MQRankSum=-2.793;QD=8.57;ReadPosRankSum=-0.474;SOR=0.616;ANN=T	upstream_gene_variant	MODIFIER	Y105C5A.1268	WBGene00185102	Y105C5A.1268.1	Coding	c.-1T>A	,T
IV	2439599	C	T	370.77	PASS	AC=1;AF=0.500;AN=2;BaseQRankSum=0.537;ClippingRankSum=-0.244;DP=24;FS=33.858;MLEAC=1;MLEAF=0.500;MQ=47.38;MQRankSum=0.146;QD=15.45;ReadPosRankSum=-0.244;SOR=3.220;ANN=T	upstream_gene_variant	MODIFIER	Y69A2AR.19	WBGene00022090	Y69A2AR.19a.1	Coding	c.-31C>T	,T
IV	15286592	A	T	518.77	PASS	AC=2;AF=1.00;AN=2;DP=14;FS=0.000;MLEAC=2;MLEAF=1.00;MQ=57.88;QD=30.39;SOR=2.303;ANN=T	upstream_gene_variant	MODIFIER	Y57G11C.1131	WBGene00194661	Y57G11C.1131.1	Coding	c.-382A>T	,T
IV	3237855	C	T	148.77	PASS	AC=1;AF=0.500;AN=2;BaseQRankSum=-2.039;ClippingRankSum=0.680;DP=16;FS=6.117;MLEAC=1;MLEAF=0.500;MQ=53.87;MQRankSum=-1.586;QD=9.30;ReadPosRankSum=-3.059;SOR=2.712;ANN=T	upstream_gene_variant	MODIFIER	Y67D8A.2	WBGene00022059	Y67D8A.2b.1	Coding	c.-3C>T	,T
IV	3237859	C	T	169.77	PASS	AC=1;AF=0.500;AN=2;BaseQRankSum=-3.266;ClippingRankSum=0.352;DP=17;FS=2.218;MLEAC=1;MLEAF=0.500;MQ=54.25;MQRankSum=-1.558;QD=9.99;ReadPosRankSum=-3.166;SOR=1.508;ANN=T	upstream_gene_variant	MODIFIER	Y67D8A.2	WBGene00022059	Y67D8A.2b.1	Coding	c.-3C>T	,T
IV	3237890	C	T	231.77	PASS	AC=1;AF=0.500;AN=2;BaseQRankSum=-0.529;ClippingRankSum=-1.588;DP=17;FS=0.000;MLEAC=1;MLEAF=0.500;MQ=53.25;MQRankSum=-1.107;QD=13.63;ReadPosRankSum=-0.241;SOR=0.368;ANN=T	upstream_gene_variant	MODIFIER	Y67D8A.2	WBGene00022059	Y67D8A.2b.1	Coding	c.-3C>T	,T
IV	6710729	C	T	469.77	PASS	AC=1;AF=0.500;AN=2;BaseQRankSum=-2.282;ClippingRankSum=0.274;DP=14;FS=11.809;MLEAC=1;MLEAF=0.500;MQ=40.48;MQRankSum=2.100;QD=33.55;ReadPosRankSum=-1.917;SOR=2.607;ANN=T	upstream_gene_variant	MODIFIER	Y73B6A.1	WBGene00022228	Y73B6A.1a.1	Coding	c.-57G>A	,T
IV	6713373	C	T	223.8	PASS	AC=2;AF=1.00;AN=2;DP=7;FS=0.000;MLEAC=2;MLEAF=1.00;MQ=44.93;QD=31.97;SOR=1.609;ANN=T	upstream_gene_variant	MODIFIER	Y73B6A.1	WBGene00022228	Y73B6A.1a.1	Coding	c.-57G>A	,T
IV	6713417	C	T	107.28	PASS	AC=2;AF=1.00;AN=2;DP=3;FS=0.000;MLEAC=2;MLEAF=1.00;MQ=40.00;QD=28.37;SOR=2.833;ANN=T	upstream_gene_variant	MODIFIER	Y73B6A.1	WBGene00022228	Y73B6A.1a.1	Coding	c.-57G>A	,T
IV	6713431	C	T	107.28	PASS	AC=2;AF=1.00;AN=2;DP=3;FS=0.000;MLEAC=2;MLEAF=1.00;MQ=40.00;QD=32.70;SOR=2.833;ANN=T	upstream_gene_variant	MODIFIER	Y73B6A.1	WBGene00022228	Y73B6A.1a.1	Coding	c.-57G>A	,T
IV	6714754	A	T	102.28	PASS	AC=2;AF=1.00;AN=2;DP=4;FS=0.000;MLEAC=2;MLEAF=1.00;MQ=48.65;QD=25.57;SOR=1.179;ANN=T	upstream_gene_variant	MODIFIER	Y73B6A.1	WBGene00022228	Y73B6A.1a.1	Coding	c.-57T>A	,T
IV	10239457	C	T	1267.77	PASS	AC=2;AF=1.00;AN=2;DP=34;FS=0.000;MLEAC=2;MLEAF=1.00;MQ=60.00;QD=30.16;SOR=0.818;ANN=T	upstream_gene_variant	MODIFIER	gst-3	WBGene00001751	K08F4.11.1	Coding	c.-70G>A	,T
IV	6399247	A	T	213.9	PASS	AC=1;AF=0.500;AN=2;BaseQRankSum=0.896;ClippingRankSum=1.398;DP=12;FS=10.561;MLEAC=1;MLEAF=0.500;MQ=41.69;MQRankSum=1.398;QD=17.83;ReadPosRankSum=2.166;SOR=2.526;ANN=T	upstream_gene_variant	MODIFIER	Y73B6BL.47	WBGene00045250	Y73B6BL.47.1	Coding	c.-89A>T	,T
IV	14899626	C	T	114.77	PASS	AC=1;AF=0.500;AN=2;BaseQRankSum=-1.575;ClippingRankSum=-0.025;DP=32;FS=16.801;MLEAC=1;MLEAF=0.500;MQ=54.95;MQRankSum=-3.775;QD=3.59;ReadPosRankSum=-2.475;SOR=3.905;ANN=T	upstream_gene_variant	MODIFIER	glb-34	WBGene00077763	Y57G11B.97a.1	Coding	c.-89G>A	,T
IV	14899838	C	T	372.77	PASS	AC=1;AF=0.500;AN=2;BaseQRankSum=-1.478;ClippingRankSum=1.244;DP=39;FS=1.309;MLEAC=1;MLEAF=0.500;MQ=41.32;MQRankSum=-2.562;QD=9.56;ReadPosRankSum=0.395;SOR=0.452;ANN=T	upstream_gene_variant	MODIFIER	glb-34	WBGene00077763	Y57G11B.97a.1	Coding	c.-89G>A	,T
IV	11102040	G	T	826.77	PASS	AC=2;AF=1.00;AN=2;DP=19;FS=0.000;MLEAC=2;MLEAF=1.00;MQ=54.04;QD=29.24;SOR=1.022;ANN=T	downstream_gene_variant	MODIFIER	Y69E1A.1	WBGene00013473	Y69E1A.1.1	Coding	c.*1082C>A	,T
IV	11101563	C	T	249.8	PASS	AC=2;AF=1.00;AN=2;DP=7;FS=0.000;MLEAC=2;MLEAF=1.00;MQ=40.00;QD=28.26;SOR=4.174;ANN=T	downstream_gene_variant	MODIFIER	Y69E1A.1	WBGene00013473	Y69E1A.1.1	Coding	c.*1082G>A	,T
IV	11102067	C	T	671.77	PASS	AC=2;AF=1.00;AN=2;DP=16;FS=0.000;MLEAC=2;MLEAF=1.00;MQ=49.17;QD=33.13;SOR=1.609;ANN=T	downstream_gene_variant	MODIFIER	Y69E1A.1	WBGene00013473	Y69E1A.1.1	Coding	c.*1082G>A	,T
IV	11102077	C	T	722.77	PASS	AC=2;AF=1.00;AN=2;DP=17;FS=0.000;MLEAC=2;MLEAF=1.00;MQ=47.46;QD=27.81;SOR=2.179;ANN=T	downstream_gene_variant	MODIFIER	Y69E1A.1	WBGene00013473	Y69E1A.1.1	Coding	c.*1082G>A	,T
IV	11102033	A	T	826.77	PASS	AC=2;AF=1.00;AN=2;DP=19;FS=0.000;MLEAC=2;MLEAF=1.00;MQ=54.04;QD=29.91;SOR=1.022;ANN=T	downstream_gene_variant	MODIFIER	Y69E1A.1	WBGene00013473	Y69E1A.1.1	Coding	c.*1082T>A	,T
IV	10953066	C	T	130.77	PASS	AC=1;AF=0.500;AN=2;BaseQRankSum=-0.595;ClippingRankSum=0.595;DP=25;FS=12.352;MLEAC=1;MLEAF=0.500;MQ=56.90;MQRankSum=0.525;QD=5.23;ReadPosRankSum=-2.626;SOR=3.706;ANN=T	downstream_gene_variant	MODIFIER	T11G6.4	WBGene00011719	T11G6.4.1	Coding	c.*1504G>A	,T
IV	8635562	A	T	219.77	PASS	AC=1;AF=0.500;AN=2;BaseQRankSum=0.555;ClippingRankSum=-1.369;DP=13;FS=2.276;MLEAC=1;MLEAF=0.500;MQ=41.91;MQRankSum=2.424;QD=16.91;ReadPosRankSum=-0.101;SOR=1.609;ANN=T	downstream_gene_variant	MODIFIER	Y59H11AM.1	WBGene00022005	Y59H11AM.1.1	Coding	c.*384A>T	,T
IV	8635537	C	T	206.77	PASS	AC=1;AF=0.500;AN=2;BaseQRankSum=-1.799;ClippingRankSum=-0.423;DP=16;FS=2.115;MLEAC=1;MLEAF=0.500;MQ=41.50;MQRankSum=-3.070;QD=12.92;ReadPosRankSum=-1.482;SOR=0.636;ANN=T	downstream_gene_variant	MODIFIER	Y59H11AM.1	WBGene00022005	Y59H11AM.1.1	Coding	c.*384C>T	,T
IV	4210718	A	T	842.77	PASS	AC=1;AF=0.500;AN=2;BaseQRankSum=2.828;ClippingRankSum=-0.139;DP=54;FS=5.483;MLEAC=1;MLEAF=0.500;MQ=60.00;MQRankSum=0.191;QD=15.61;ReadPosRankSum=1.024;SOR=1.327;ANN=T	downstream_gene_variant	MODIFIER	K06B9.6	WBGene00044478	K06B9.6.1	Coding	c.*406T>A	,T
IV	4211128	A	T	962.77	PASS	AC=1;AF=0.500;AN=2;BaseQRankSum=-0.424;ClippingRankSum=-0.286;DP=54;FS=7.653;MLEAC=1;MLEAF=0.500;MQ=60.00;MQRankSum=-1.099;QD=17.83;ReadPosRankSum=0.892;SOR=0.748;ANN=T	downstream_gene_variant	MODIFIER	K06B9.6	WBGene00044478	K06B9.6.1	Coding	c.*406T>A	,T
IV	16954082	C	T	31.86	PASS	AC=1;AF=0.500;AN=2;BaseQRankSum=0.000;ClippingRankSum=-0.572;DP=8;FS=3.332;MLEAC=1;MLEAF=0.500;MQ=60.00;MQRankSum=1.067;QD=3.98;SOR=2.303;ANN=T	downstream_gene_variant	MODIFIER	Y51H4A.8	WBGene00013104	Y51H4A.8.1	Coding	c.*595G>A	,T
IV	13615022	C	A	80.77	PASS	AC=1;AF=0.500;AN=2;BaseQRankSum=-2.283;ClippingRankSum=0.690;DP=20;FS=27.868;MLEAC=1;MLEAF=0.500;MQ=60.00;MQRankSum=-0.903;QD=4.04;ReadPosRankSum=-1.115;SOR=3.220;ANN=A	intron_variant	MODIFIER	fat-1	WBGene00001393	Y67H2A.8.1	Coding	c.492+276C>A	GT:AD:DP:GQ:PL
IV	13615027	C	A	70.77	PASS	AC=1;AF=0.500;AN=2;BaseQRankSum=-2.450;ClippingRankSum=0.050;DP=20;FS=28.894;MLEAC=1;MLEAF=0.500;MQ=60.00;MQRankSum=-0.550;QD=3.54;ReadPosRankSum=-1.350;SOR=3.220;ANN=A	intron_variant	MODIFIER	fat-1	WBGene00001393	Y67H2A.8.1	Coding	c.492+281C>A	GT:AD:DP:GQ:PL
IV	1772713	T	G	210.77	PASS	AC=1;AF=0.500;AN=2;BaseQRankSum=0.212;ClippingRankSum=-1.376;DP=16;FS=0.000;MLEAC=1;MLEAF=0.500;MQ=51.17;MQRankSum=0.953;QD=13.17;ReadPosRankSum=-0.318;SOR=0.446;ANN=G	intron_variant	MODIFIER	cmk-1	WBGene00000553	K07A9.2.1	Coding	c.106-2422T>G	GT:AD:DP:GQ:PL
IV	1772736	C	T	45.77	PASS	AC=1;AF=0.500;AN=2;BaseQRankSum=-1.804;ClippingRankSum=-1.083;DP=15;FS=0.000;MLEAC=1;MLEAF=0.500;MQ=51.61;MQRankSum=-1.227;QD=3.05;ReadPosRankSum=-0.217;SOR=0.784;ANN=T	intron_variant	MODIFIER	cmk-1	WBGene00000553	K07A9.2.1	Coding	c.106-2399C>T	GT:AD:DP:GQ:PL
IV	1772747	G	T	446.77	PASS	AC=1;AF=0.500;AN=2;BaseQRankSum=1.076;ClippingRankSum=-1.345;DP=16;FS=0.000;MLEAC=1;MLEAF=0.500;MQ=52.18;MQRankSum=0.942;QD=27.92;ReadPosRankSum=0.807;SOR=0.693;ANN=T	intron_variant	MODIFIER	cmk-1	WBGene00000553	K07A9.2.1	Coding	c.106-2388G>T	GT:AD:DP:GQ:PL
IV	1772960	C	A	238.77	PASS	AC=1;AF=0.500;AN=2;BaseQRankSum=-0.847;ClippingRankSum=1.270;DP=16;FS=6.726;MLEAC=1;MLEAF=0.500;MQ=55.64;MQRankSum=-1.588;QD=14.92;ReadPosRankSum=-1.799;SOR=3.086;ANN=A	intron_variant	MODIFIER	cmk-1	WBGene00000553	K07A9.2.1	Coding	c.106-2175C>A	GT:AD:DP:GQ:PL
IV	1772971	A	G	240.77	PASS	AC=1;AF=0.500;AN=2;BaseQRankSum=2.048;ClippingRankSum=-1.733;DP=16;FS=2.447;MLEAC=1;MLEAF=0.500;MQ=54.41;MQRankSum=-1.838;QD=15.05;ReadPosRankSum=-1.628;SOR=2.093;ANN=G	intron_variant	MODIFIER	cmk-1	WBGene00000553	K07A9.2.1	Coding	c.106-2164A>G	GT:AD:DP:GQ:PL
IV	1772994	A	C	217.77	PASS	AC=1;AF=0.500;AN=2;BaseQRankSum=-0.206;ClippingRankSum=0.537;DP=19;FS=0.000;MLEAC=1;MLEAF=0.500;MQ=55.22;MQRankSum=1.693;QD=11.46;ReadPosRankSum=-0.867;SOR=0.368;ANN=C	intron_variant	MODIFIER	cmk-1	WBGene00000553	K07A9.2.1	Coding	c.106-2141A>C	GT:AD:DP:GQ:PL
IV	2159726	C	A	301.77	PASS	AC=1;AF=0.500;AN=2;BaseQRankSum=0.176;ClippingRankSum=-0.458;DP=21;FS=0.000;MLEAC=1;MLEAF=0.500;MQ=40.00;MQRankSum=-2.570;QD=14.37;ReadPosRankSum=0.669;SOR=0.602;ANN=A	intron_variant	MODIFIER	Y71G10AR.4	WBGene00044650	Y71G10AR.4.1	Coding	c.1163-522C>A	GT:AD:DP:GQ:PL
IV	3180306	T	C	427.77	PASS	AC=1;AF=0.500;AN=2;BaseQRankSum=-0.296;ClippingRankSum=0.493;DP=13;FS=0.000;MLEAC=1;MLEAF=0.500;MQ=56.13;MQRankSum=0.296;QD=32.91;ReadPosRankSum=2.073;SOR=0.804;ANN=C	intron_variant	MODIFIER	Y67D8B.2	WBGene00022062	Y67D8B.2.1	Coding	c.955-134A>G	GT:AD:DP:GQ:PL
IV	3180316	A	C	424.77	PASS	AC=1;AF=0.500;AN=2;BaseQRankSum=0.623;ClippingRankSum=-0.778;DP=14;FS=0.000;MLEAC=1;MLEAF=0.500;MQ=56.42;MQRankSum=0.156;QD=30.34;ReadPosRankSum=1.868;SOR=0.527;ANN=C	intron_variant	MODIFIER	Y67D8B.2	WBGene00022062	Y67D8B.2.1	Coding	c.955-144T>G	GT:AD:DP:GQ:PL
IV	3180317	A	G	424.77	PASS	AC=1;AF=0.500;AN=2;BaseQRankSum=-2.180;ClippingRankSum=0.467;DP=14;FS=0.000;MLEAC=1;MLEAF=0.500;MQ=56.42;MQRankSum=0.623;QD=30.34;ReadPosRankSum=1.868;SOR=0.527;ANN=G	intron_variant	MODIFIER	Y67D8B.2	WBGene00022062	Y67D8B.2.1	Coding	c.955-145T>C	GT:AD:DP:GQ:PL
IV	3180318	G	T	424.77	PASS	AC=1;AF=0.500;AN=2;BaseQRankSum=-1.401;ClippingRankSum=1.868;DP=14;FS=0.000;MLEAC=1;MLEAF=0.500;MQ=56.42;MQRankSum=1.557;QD=30.34;ReadPosRankSum=1.868;SOR=0.527;ANN=T	intron_variant	MODIFIER	Y67D8B.2	WBGene00022062	Y67D8B.2.1	Coding	c.955-146C>A	GT:AD:DP:GQ:PL
IV	3180330	G	T	424.77	PASS	AC=1;AF=0.500;AN=2;BaseQRankSum=-1.246;ClippingRankSum=-1.557;DP=14;FS=0.000;MLEAC=1;MLEAF=0.500;MQ=56.42;MQRankSum=-0.934;QD=30.34;ReadPosRankSum=0.156;SOR=0.527;ANN=T	intron_variant	MODIFIER	Y67D8B.2	WBGene00022062	Y67D8B.2.1	Coding	c.955-158C>A	GT:AD:DP:GQ:PL
IV	3180337	A	G	424.77	PASS	AC=1;AF=0.500;AN=2;BaseQRankSum=1.268;ClippingRankSum=0.254;DP=13;FS=0.000;MLEAC=1;MLEAF=0.500;MQ=56.13;MQRankSum=0.930;QD=32.67;ReadPosRankSum=-0.254;SOR=0.941;ANN=G	intron_variant	MODIFIER	Y67D8B.2	WBGene00022062	Y67D8B.2.1	Coding	c.955-165T>C	GT:AD:DP:GQ:PL
IV	3180338	A	C	424.77	PASS	AC=1;AF=0.500;AN=2;BaseQRankSum=-2.113;ClippingRankSum=-0.254;DP=13;FS=0.000;MLEAC=1;MLEAF=0.500;MQ=56.13;MQRankSum=-1.268;QD=32.67;ReadPosRankSum=-0.254;SOR=0.941;ANN=C	intron_variant	MODIFIER	Y67D8B.2	WBGene00022062	Y67D8B.2.1	Coding	c.955-166T>G	GT:AD:DP:GQ:PL
IV	3180395	G	T	318.77	PASS	AC=1;AF=0.500;AN=2;BaseQRankSum=-0.493;ClippingRankSum=1.480;DP=13;FS=8.921;MLEAC=1;MLEAF=0.500;MQ=54.06;MQRankSum=2.073;QD=24.52;ReadPosRankSum=1.283;SOR=1.644;ANN=T	intron_variant	MODIFIER	Y67D8B.2	WBGene00022062	Y67D8B.2.1	Coding	c.955-223C>A	GT:AD:DP:GQ:PL
IV	3180437	A	C	382.77	PASS	AC=2;AF=1.00;AN=2;DP=11;FS=0.000;MLEAC=2;MLEAF=1.00;MQ=55.81;QD=34.80;SOR=2.494;ANN=C	intron_variant	MODIFIER	Y67D8B.2	WBGene00022062	Y67D8B.2.1	Coding	c.955-265T>G	GT:AD:DP:GQ:PL
IV	3180494	T	G	334.77	PASS	AC=1;AF=0.500;AN=2;BaseQRankSum=0.533;ClippingRankSum=0.533;DP=14;FS=0.000;MLEAC=1;MLEAF=0.500;MQ=55.46;MQRankSum=-1.333;QD=23.91;ReadPosRankSum=0.533;SOR=0.446;ANN=G	intron_variant	MODIFIER	Y67D8B.2	WBGene00022062	Y67D8B.2.1	Coding	c.955-322A>C	GT:AD:DP:GQ:PL
IV	3180495	T	C	334.77	PASS	AC=1;AF=0.500;AN=2;BaseQRankSum=1.600;ClippingRankSum=-0.400;DP=14;FS=0.000;MLEAC=1;MLEAF=0.500;MQ=55.46;MQRankSum=-0.533;QD=23.91;ReadPosRankSum=0.533;SOR=0.446;ANN=C	intron_variant	MODIFIER	Y67D8B.2	WBGene00022062	Y67D8B.2.1	Coding	c.955-323A>G	GT:AD:DP:GQ:PL
IV	3180502	C	A	331.77	PASS	AC=1;AF=0.500;AN=2;BaseQRankSum=1.365;ClippingRankSum=0.471;DP=14;FS=0.000;MLEAC=1;MLEAF=0.500;MQ=55.46;MQRankSum=-1.109;QD=23.70;ReadPosRankSum=0.471;SOR=0.283;ANN=A	intron_variant	MODIFIER	Y67D8B.2	WBGene00022062	Y67D8B.2.1	Coding	c.955-330G>T	GT:AD:DP:GQ:PL
IV	3180514	C	A	241.77	PASS	AC=1;AF=0.500;AN=2;BaseQRankSum=1.034;ClippingRankSum=0.278;DP=11;FS=4.393;MLEAC=1;MLEAF=0.500;MQ=54.15;MQRankSum=-2.520;QD=21.98;ReadPosRankSum=0.597;SOR=0.061;ANN=A	intron_variant	MODIFIER	Y67D8B.2	WBGene00022062	Y67D8B.2.1	Coding	c.955-342G>T	GT:AD:DP:GQ:PL
IV	3180515	T	C	241.77	PASS	AC=1;AF=0.500;AN=2;BaseQRankSum=0.600;ClippingRankSum=0.289;DP=12;FS=4.771;MLEAC=1;MLEAF=0.500;MQ=54.66;MQRankSum=-2.637;QD=20.15;ReadPosRankSum=0.825;SOR=0.048;ANN=C	intron_variant	MODIFIER	Y67D8B.2	WBGene00022062	Y67D8B.2.1	Coding	c.955-343A>G	GT:AD:DP:GQ:PL
IV	3180516	T	G	115.77	PASS	AC=1;AF=0.500;AN=2;BaseQRankSum=1.835;ClippingRankSum=0.289;DP=12;FS=4.771;MLEAC=1;MLEAF=0.500;MQ=54.66;MQRankSum=-2.637;QD=9.65;ReadPosRankSum=0.536;SOR=0.048;ANN=G	intron_variant	MODIFIER	Y67D8B.2	WBGene00022062	Y67D8B.2.1	Coding	c.955-344A>C	GT:AD:DP:GQ:PL
IV	3180526	A	G	115.77	PASS	AC=1;AF=0.500;AN=2;BaseQRankSum=0.536;ClippingRankSum=0.825;DP=13;FS=4.771;MLEAC=1;MLEAF=0.500;MQ=55.09;MQRankSum=-2.637;QD=8.91;ReadPosRankSum=-0.600;SOR=0.048;ANN=G	intron_variant	MODIFIER	Y67D8B.2	WBGene00022062	Y67D8B.2.1	Coding	c.955-354T>C	GT:AD:DP:GQ:PL
IV	2654712	C	T	217.77	PASS	AC=1;AF=0.500;AN=2;BaseQRankSum=0.662;ClippingRankSum=-1.808;DP=38;FS=1.569;MLEAC=1;MLEAF=0.500;MQ=60.00;MQRankSum=0.662;QD=5.73;ReadPosRankSum=-2.023;SOR=1.179;ANN=T	intron_variant	MODIFIER	Y94H6A.5	WBGene00022378	Y94H6A.5a.1	Coding	c.777-55G>A	GT:AD:DP:GQ:PL
IV	2654754	A	G	148.77	PASS	AC=1;AF=0.500;AN=2;BaseQRankSum=0.494;ClippingRankSum=0.201;DP=40;FS=0.000;MLEAC=1;MLEAF=0.500;MQ=60.00;MQRankSum=2.580;QD=3.72;ReadPosRankSum=-2.742;SOR=0.941;ANN=G	intron_variant	MODIFIER	Y94H6A.5	WBGene00022378	Y94H6A.5a.1	Coding	c.777-97T>C	GT:AD:DP:GQ:PL
IV	2654822	A	G	576.77	PASS	AC=1;AF=0.500;AN=2;BaseQRankSum=0.642;ClippingRankSum=-0.869;DP=42;FS=2.652;MLEAC=1;MLEAF=0.500;MQ=58.24;MQRankSum=1.826;QD=13.73;ReadPosRankSum=-0.264;SOR=1.161;ANN=G	intron_variant	MODIFIER	Y94H6A.5	WBGene00022378	Y94H6A.5a.1	Coding	c.777-165T>C	GT:AD:DP:GQ:PL
IV	2654896	C	G	61.77	PASS	AC=1;AF=0.500;AN=2;BaseQRankSum=-0.702;ClippingRankSum=-0.275;DP=30;FS=5.619;MLEAC=1;MLEAF=0.500;MQ=57.86;MQRankSum=-0.458;QD=2.06;ReadPosRankSum=0.336;SOR=1.461;ANN=G	intron_variant	MODIFIER	Y94H6A.5	WBGene00022378	Y94H6A.5a.1	Coding	c.776+217G>C	GT:AD:DP:GQ:PL
IV	2654897	A	G	61.77	PASS	AC=1;AF=0.500;AN=2;BaseQRankSum=0.411;ClippingRankSum=0.221;DP=29;FS=5.552;MLEAC=1;MLEAF=0.500;MQ=57.79;MQRankSum=-0.474;QD=2.13;ReadPosRankSum=-1.486;SOR=1.469;ANN=G	intron_variant	MODIFIER	Y94H6A.5	WBGene00022378	Y94H6A.5a.1	Coding	c.776+216T>C	GT:AD:DP:GQ:PL
IV	1529392	A	T	127.77	PASS	AC=1;AF=0.500;AN=2;BaseQRankSum=-1.230;ClippingRankSum=0.112;DP=23;FS=27.788;MLEAC=1;MLEAF=0.500;MQ=43.76;MQRankSum=-1.752;QD=5.56;ReadPosRankSum=-2.795;SOR=3.585;ANN=T	intron_variant	MODIFIER	npp-8	WBGene00003794	Y41D4B.19b.1	Coding	c.1903+443T>A	GT:AD:DP:GQ:PL
IV	1529393	G	T	127.77	PASS	AC=1;AF=0.500;AN=2;BaseQRankSum=-1.379;ClippingRankSum=0.857;DP=23;FS=27.788;MLEAC=1;MLEAF=0.500;MQ=43.76;MQRankSum=-2.348;QD=5.56;ReadPosRankSum=-2.721;SOR=3.585;ANN=T	intron_variant	MODIFIER	npp-8	WBGene00003794	Y41D4B.19b.1	Coding	c.1903+442C>A	GT:AD:DP:GQ:PL
IV	13852586	A	T	1169.77	PASS	AC=2;AF=1.00;AN=2;DP=31;FS=0.000;MLEAC=2;MLEAF=1.00;MQ=60.00;QD=29.17;SOR=1.609;ANN=T	missense_variant	MODERATE	F52G2.3	WBGene00009943	F52G2.3.1	Coding	c.489T>A	p.Asn163Lys
IV	8437356	G	A	1448.77	PASS	AC=2;AF=1.00;AN=2;DP=38;FS=0.000;MLEAC=2;MLEAF=1.00;MQ=60.00;QD=26.23;SOR=1.061;ANN=A	synonymous_variant	LOW	nap-1	WBGene00017075	D2096.8.1	Coding	c.402C>T	p.His134His
IV	6705236	G	A	1083.77	PASS	AC=2;AF=1.00;AN=2;DP=28;FS=0.000;MLEAC=2;MLEAF=1.00;MQ=60.00;QD=26.24;SOR=0.836;ANN=A	missense_variant	MODERATE	Y73B6A.1	WBGene00022228	Y73B6A.1a.1	Coding	c.136C>T	p.His46Tyr
IV	11534219	T	C	166.77	PASS	AC=1;AF=0.500;AN=2;BaseQRankSum=-0.501;ClippingRankSum=-0.137;DP=32;FS=0.000;MLEAC=1;MLEAF=0.500;MQ=60.00;MQRankSum=0.501;QD=5.21;ReadPosRankSum=-1.003;SOR=0.432;ANN=C	synonymous_variant	LOW	dnj-2	WBGene00001020	B0035.2.1	Coding	c.102A>G	p.Leu34Leu
IV	2133594	T	G	1095.77	PASS	AC=2;AF=1.00;AN=2;DP=30;FS=0.000;MLEAC=2;MLEAF=1.00;MQ=60.00;QD=27.06;SOR=1.071;ANN=G	synonymous_variant	LOW	hrpu-2	WBGene00022134	Y71G10AL.1b.1	Coding	c.696T>G	p.Val232Val
IV	8640431	A	G	461.56	PASS	AC=1;AF=0.500;AN=2;BaseQRankSum=0.000;ClippingRankSum=0.496;DP=15;FS=3.680;MLEAC=1;MLEAF=0.500;MQ=42.02;MQRankSum=-1.736;QD=30.77;ReadPosRankSum=1.488;SOR=0.916;ANN=G	intergenic_region	MODIFIER	Y59H11AM.1-clec-181	WBGene00022005- WBGene00044511	WBGene00022005- WBGene00044511	GT:AD:DP:GQ:PL	0/1:1,13:14:7:489,0,7
IV	8640433	A	T	461.56	PASS	AC=1;AF=0.500;AN=2;BaseQRankSum=0.496;ClippingRankSum=0.496;DP=15;FS=3.680;MLEAC=1;MLEAF=0.500;MQ=42.02;MQRankSum=-1.488;QD=30.77;ReadPosRankSum=1.488;SOR=0.916;ANN=T	intergenic_region	MODIFIER	Y59H11AM.1-clec-181	WBGene00022005- WBGene00044511	WBGene00022005- WBGene00044511	GT:AD:DP:GQ:PL	0/1:1,13:14:7:489,0,7
IV	6723316	C	A	47.88	PASS	AC=1;AF=0.500;AN=2;BaseQRankSum=0.736;ClippingRankSum=0.736;DP=3;FS=4.771;MLEAC=1;MLEAF=0.500;MQ=57.76;MQRankSum=-0.736;QD=15.96;ReadPosRankSum=0.736;SOR=2.225;ANN=A	intergenic_region	MODIFIER	Y73B6A.1-lin-45	WBGene00022228- WBGene00003030	WBGene00022228- WBGene00003030	GT:AD:DP:GQ:PL	0/1:1,2:3:16:76,0,16
IV	8637184	G	A	31.77	PASS	AC=1;AF=0.500;AN=2;BaseQRankSum=-0.736;ClippingRankSum=0.736;DP=3;FS=0.000;MLEAC=1;MLEAF=0.500;MQ=45.63;MQRankSum=0.736;QD=10.59;SOR=0.223;ANN=A	intergenic_region	MODIFIER	Y59H11AM.1-clec-181	WBGene00022005- WBGene00044511	WBGene00022005- WBGene00044511	GT:AD:DP:GQ:PL	0/1:1,2:3:31:60,0,31
IV	16274625	G	A	123.77	PASS	AC=1;AF=0.500;AN=2;BaseQRankSum=-2.007;ClippingRankSum=-0.705;DP=18;FS=0.000;MLEAC=1;MLEAF=0.500;MQ=41.29;MQRankSum=0.163;QD=6.88;ReadPosRankSum=-2.332;SOR=1.085;ANN=A	intergenic_region	MODIFIER	srv-14-Y105C5B.5	WBGene00005725- WBGene00013647	WBGene00005725- WBGene00013647	GT:AD:DP:GQ:PL	0/1:10,6:16:99:152,0,132
IV	16274623	T	C	123.77	PASS	AC=1;AF=0.500;AN=2;BaseQRankSum=-1.513;ClippingRankSum=-1.025;DP=19;FS=0.000;MLEAC=1;MLEAF=0.500;MQ=41.23;MQRankSum=-0.439;QD=6.51;ReadPosRankSum=-2.391;SOR=0.399;ANN=C	intergenic_region	MODIFIER	srv-14-Y105C5B.5	WBGene00005725- WBGene00013647	WBGene00005725- WBGene00013647	GT:AD:DP:GQ:PL	0/1:10,7:17:99:152,0,132
IV	6725532	A	G	295.77	PASS	AC=1;AF=0.500;AN=2;BaseQRankSum=1.877;ClippingRankSum=-0.092;DP=23;FS=0.000;MLEAC=1;MLEAF=0.500;MQ=43.70;MQRankSum=-1.323;QD=12.86;ReadPosRankSum=0.031;SOR=0.551;ANN=G	intergenic_region	MODIFIER	Y73B6A.1-lin-45	WBGene00022228- WBGene00003030	WBGene00022228- WBGene00003030	GT:AD:DP:GQ:PL	0/1:11,12:23:99:324,0,275
IV	6721292	A	G	64.77	PASS	AC=1;AF=0.500;AN=2;BaseQRankSum=0.196;ClippingRankSum=-0.326;DP=15;FS=0.000;MLEAC=1;MLEAF=0.500;MQ=42.82;MQRankSum=2.024;QD=4.32;ReadPosRankSum=0.457;SOR=0.551;ANN=G	intergenic_region	MODIFIER	Y73B6A.1-lin-45	WBGene00022228- WBGene00003030	WBGene00022228- WBGene00003030	GT:AD:DP:GQ:PL	0/1:11,4:15:93:93,0,381
IV	6722070	C	T	401.77	PASS	AC=1;AF=0.500;AN=2;BaseQRankSum=0.350;ClippingRankSum=-0.608;DP=34;FS=18.215;MLEAC=1;MLEAF=0.500;MQ=40.70;MQRankSum=-1.971;QD=11.82;ReadPosRankSum=1.382;SOR=0.765;ANN=T	intergenic_region	MODIFIER	Y73B6A.1-lin-45	WBGene00022228- WBGene00003030	WBGene00022228- WBGene00003030	GT:AD:DP:GQ:PL	0/1:13,20:33:99:430,0,354
IV	16975674	G	T	145.77	PASS	AC=1;AF=0.500;AN=2;BaseQRankSum=1.361;ClippingRankSum=1.278;DP=20;FS=5.229;MLEAC=1;MLEAF=0.500;MQ=48.73;MQRankSum=0.701;QD=7.29;ReadPosRankSum=0.701;SOR=0.039;ANN=T	intergenic_region	MODIFIER	Y51H4A.8-col-137	WBGene00013104- WBGene00000710	WBGene00013104- WBGene00000710	GT:AD:DP:GQ:PL	0/1:14,6:20:99:174,0,358
IV	16976008	A	C	288.77	PASS	AC=1;AF=0.500;AN=2;BaseQRankSum=1.606;ClippingRankSum=1.354;DP=23;FS=0.000;MLEAC=1;MLEAF=0.500;MQ=55.39;MQRankSum=1.984;QD=12.56;ReadPosRankSum=-3.055;SOR=0.627;ANN=C	intergenic_region	MODIFIER	Y51H4A.8-col-137	WBGene00013104- WBGene00000710	WBGene00013104- WBGene00000710	GT:AD:DP:GQ:PL	0/1:14,9:23:99:317,0,601
IV	16975993	A	G	94.77	PASS	AC=1;AF=0.500;AN=2;BaseQRankSum=-1.050;ClippingRankSum=-0.450;DP=19;FS=5.927;MLEAC=1;MLEAF=0.500;MQ=54.36;MQRankSum=1.550;QD=4.99;ReadPosRankSum=-1.850;SOR=2.584;ANN=G	intergenic_region	MODIFIER	Y51H4A.8-col-137	WBGene00013104- WBGene00000710	WBGene00013104- WBGene00000710	GT:AD:DP:GQ:PL	0/1:15,4:19:99:123,0,616
IV	9141570	G	A	114.77	PASS	AC=1;AF=0.500;AN=2;BaseQRankSum=2.353;ClippingRankSum=0.537;DP=22;FS=5.566;MLEAC=1;MLEAF=0.500;MQ=41.78;MQRankSum=2.023;QD=5.22;ReadPosRankSum=-0.289;SOR=2.303;ANN=A	intergenic_region	MODIFIER	Y73F4A.1-nhr-11	WBGene00013514- WBGene00003610	WBGene00013514- WBGene00003610	GT:AD:DP:GQ:PL	0/1:16,5:21:99:143,0,406
IV	16274505	G	A	125.77	PASS	AC=1;AF=0.500;AN=2;BaseQRankSum=-1.280;ClippingRankSum=0.206;DP=23;FS=0.000;MLEAC=1;MLEAF=0.500;MQ=41.29;MQRankSum=-2.271;QD=5.47;ReadPosRankSum=0.041;SOR=0.368;ANN=A	intergenic_region	MODIFIER	srv-14-Y105C5B.5	WBGene00005725- WBGene00013647	WBGene00005725- WBGene00013647	GT:AD:DP:GQ:PL	0/1:16,5:21:99:154,0,611
IV	16975689	C	T	126.77	PASS	AC=1;AF=0.500;AN=2;BaseQRankSum=-2.175;ClippingRankSum=-0.258;DP=22;FS=5.643;MLEAC=1;MLEAF=0.500;MQ=48.83;MQRankSum=0.405;QD=5.76;ReadPosRankSum=-1.806;SOR=0.031;ANN=T	intergenic_region	MODIFIER	Y51H4A.8-col-137	WBGene00013104- WBGene00000710	WBGene00013104- WBGene00000710	GT:AD:DP:GQ:PL	0/1:16,6:22:99:155,0,504
IV	16976047	T	C	298.77	PASS	AC=1;AF=0.500;AN=2;BaseQRankSum=0.028;ClippingRankSum=0.878;DP=25;FS=3.862;MLEAC=1;MLEAF=0.500;MQ=55.77;MQRankSum=-2.293;QD=11.95;ReadPosRankSum=-2.123;SOR=1.309;ANN=C	intergenic_region	MODIFIER	Y51H4A.8-col-137	WBGene00013104- WBGene00000710	WBGene00013104- WBGene00000710	GT:AD:DP:GQ:PL	0/1:16,9:25:99:327,0,645
IV	6722850	T	G	225.77	PASS	AC=1;AF=0.500;AN=2;BaseQRankSum=-3.387;ClippingRankSum=1.599;DP=29;FS=0.000;MLEAC=1;MLEAF=0.500;MQ=46.05;MQRankSum=2.305;QD=7.79;ReadPosRankSum=-2.869;SOR=0.498;ANN=G	intergenic_region	MODIFIER	Y73B6A.1-lin-45	WBGene00022228- WBGene00003030	WBGene00022228- WBGene00003030	GT:AD:DP:GQ:PL	0/1:17,11:28:99:254,0,518
IV	16976056	G	A	292.77	PASS	AC=1;AF=0.500;AN=2;BaseQRankSum=-2.237;ClippingRankSum=-0.129;DP=27;FS=6.262;MLEAC=1;MLEAF=0.500;MQ=56.09;MQRankSum=-1.826;QD=10.84;ReadPosRankSum=-2.597;SOR=1.255;ANN=A	intergenic_region	MODIFIER	Y51H4A.8-col-137	WBGene00013104- WBGene00000710	WBGene00013104- WBGene00000710	GT:AD:DP:GQ:PL	0/1:18,9:27:99:321,0,704
IV	6774755	C	A	553.77	PASS	AC=1;AF=0.500;AN=2;BaseQRankSum=1.985;ClippingRankSum=0.714;DP=16;FS=0.000;MLEAC=1;MLEAF=0.500;MQ=44.56;MQRankSum=2.143;QD=34.61;ReadPosRankSum=-2.302;SOR=1.329;ANN=A	intergenic_region	MODIFIER	lin-45-Y73B6A.3	WBGene00003030- WBGene00022230	WBGene00003030- WBGene00022230	GT:AD:DP:GQ:PL	0/1:2,14:16:99:582,0,150
IV	6774696	T	C	667.77	PASS	AC=1;AF=0.500;AN=2;BaseQRankSum=1.661;ClippingRankSum=0.996;DP=19;FS=0.000;MLEAC=1;MLEAF=0.500;MQ=49.92;MQRankSum=2.192;QD=29.23;ReadPosRankSum=-0.332;SOR=0.804;ANN=C	intergenic_region	MODIFIER	lin-45-Y73B6A.3	WBGene00003030- WBGene00022230	WBGene00003030- WBGene00022230	GT:AD:DP:GQ:PL	0/1:2,17:19:99:696,0,141
IV	6774728	T	G	679.77	PASS	AC=1;AF=0.500;AN=2;BaseQRankSum=1.793;ClippingRankSum=0.332;DP=19;FS=0.000;MLEAC=1;MLEAF=0.500;MQ=45.96;MQRankSum=2.192;QD=30.94;ReadPosRankSum=-1.395;SOR=0.804;ANN=G	intergenic_region	MODIFIER	lin-45-Y73B6A.3	WBGene00003030- WBGene00022230	WBGene00003030- WBGene00022230	GT:AD:DP:GQ:PL	0/1:2,17:19:99:708,0,141
IV	6732767	A	G	113.77	PASS	AC=1;AF=0.500;AN=2;BaseQRankSum=-3.276;ClippingRankSum=0.589;DP=31;FS=3.427;MLEAC=1;MLEAF=0.500;MQ=53.19;MQRankSum=1.108;QD=3.67;ReadPosRankSum=1.485;SOR=1.402;ANN=G	intergenic_region	MODIFIER	Y73B6A.1-lin-45	WBGene00022228- WBGene00003030	WBGene00022228- WBGene00003030	GT:AD:DP:GQ:PL	0/1:20,9:29:99:142,0,718
IV	6777318	A	G	243.77	PASS	AC=1;AF=0.500;AN=2;BaseQRankSum=0.528;ClippingRankSum=0.275;DP=34;FS=1.478;MLEAC=1;MLEAF=0.500;MQ=44.42;MQRankSum=1.923;QD=7.17;ReadPosRankSum=0.528;SOR=0.443;ANN=G	intergenic_region	MODIFIER	lin-45-Y73B6A.3	WBGene00003030- WBGene00022230	WBGene00003030- WBGene00022230	GT:AD:DP:GQ:PL	0/1:21,10:31:99:272,0,980
IV	6777313	G	A	339.77	PASS	AC=1;AF=0.500;AN=2;BaseQRankSum=-1.645;ClippingRankSum=1.230;DP=45;FS=0.000;MLEAC=1;MLEAF=0.500;MQ=43.69;MQRankSum=-0.324;QD=7.55;ReadPosRankSum=-1.515;SOR=0.710;ANN=A	intergenic_region	MODIFIER	lin-45-Y73B6A.3	WBGene00003030- WBGene00022230	WBGene00003030- WBGene00022230	GT:AD:DP:GQ:PL	0/1:26,16:42:99:368,0,1076
IV	6722072	A	G	1051.18	PASS	AC=1;AF=0.500;AN=2;BaseQRankSum=0.845;ClippingRankSum=0.344;DP=34;FS=6.120;MLEAC=1;MLEAF=0.500;MQ=40.70;MQRankSum=0.219;QD=30.92;ReadPosRankSum=-0.094;SOR=0.077;ANN=G	intergenic_region	MODIFIER	Y73B6A.1-lin-45	WBGene00022228- WBGene00003030	WBGene00022228- WBGene00003030	GT:AD:DP:GQ:PL	0/1:3,30:33:10:1079,0,10
IV	6770695	A	T	1430.77	PASS	AC=1;AF=0.500;AN=2;BaseQRankSum=-1.248;ClippingRankSum=-0.198;DP=75;FS=1.987;MLEAC=1;MLEAF=0.500;MQ=45.57;MQRankSum=1.891;QD=19.08;ReadPosRankSum=1.055;SOR=0.443;ANN=T	intergenic_region	MODIFIER	lin-45-Y73B6A.3	WBGene00003030- WBGene00022230	WBGene00003030- WBGene00022230	GT:AD:DP:GQ:PL	0/1:32,43:75:99:1459,0,770
IV	13664815	C	G	78.77	PASS	AC=1;AF=0.500;AN=2;BaseQRankSum=0.361;ClippingRankSum=0.361;DP=16;FS=0.000;MLEAC=1;MLEAF=0.500;MQ=42.38;MQRankSum=-2.219;QD=4.92;ReadPosRankSum=-0.876;SOR=0.941;ANN=G	intergenic_region	MODIFIER	Y62E10A.3-srsx-25	WBGene00013374- WBGene00013375	WBGene00013374- WBGene00013375	GT:AD:DP:GQ:PL	0/1:4,5:9:80:107,0,80
IV	6770206	A	T	267.77	PASS	AC=1;AF=0.500;AN=2;BaseQRankSum=3.665;ClippingRankSum=-0.249;DP=51;FS=6.090;MLEAC=1;MLEAF=0.500;MQ=44.24;MQRankSum=0.771;QD=5.25;ReadPosRankSum=0.368;SOR=2.101;ANN=T	intergenic_region	MODIFIER	lin-45-Y73B6A.3	WBGene00003030- WBGene00022230	WBGene00003030- WBGene00022230	GT:AD:DP:GQ:PL	0/1:41,10:51:99:296,0,1762
IV	6770207	T	A	267.77	PASS	AC=1;AF=0.500;AN=2;BaseQRankSum=0.368;ClippingRankSum=-0.202;DP=51;FS=6.090;MLEAC=1;MLEAF=0.500;MQ=44.24;MQRankSum=0.724;QD=5.25;ReadPosRankSum=0.107;SOR=2.101;ANN=A	intergenic_region	MODIFIER	lin-45-Y73B6A.3	WBGene00003030- WBGene00022230	WBGene00003030- WBGene00022230	GT:AD:DP:GQ:PL	0/1:41,10:51:99:296,0,1762
IV	16975635	A	G	576.77	PASS	AC=1;AF=0.500;AN=2;BaseQRankSum=0.972;ClippingRankSum=-0.787;DP=20;FS=8.929;MLEAC=1;MLEAF=0.500;MQ=52.07;MQRankSum=2.824;QD=28.84;ReadPosRankSum=-1.065;SOR=0.045;ANN=G	intergenic_region	MODIFIER	Y51H4A.8-col-137	WBGene00013104- WBGene00000710	WBGene00013104- WBGene00000710	GT:AD:DP:GQ:PL	0/1:5,14:19:99:605,0,229
IV	16975626	C	T	609.77	PASS	AC=1;AF=0.500;AN=2;BaseQRankSum=-1.280;ClippingRankSum=-0.867;DP=22;FS=9.084;MLEAC=1;MLEAF=0.500;MQ=52.84;MQRankSum=2.931;QD=27.72;ReadPosRankSum=0.372;SOR=0.042;ANN=T	intergenic_region	MODIFIER	Y51H4A.8-col-137	WBGene00013104- WBGene00000710	WBGene00013104- WBGene00000710	GT:AD:DP:GQ:PL	0/1:5,16:21:99:638,0,226
IV	8655351	T	C	183.77	PASS	AC=1;AF=0.500;AN=2;BaseQRankSum=3.835;ClippingRankSum=0.139;DP=62;FS=1.467;MLEAC=1;MLEAF=0.500;MQ=56.32;MQRankSum=-3.365;QD=2.96;ReadPosRankSum=-0.481;SOR=0.416;ANN=C	intergenic_region	MODIFIER	Y59H11AM.1-clec-181	WBGene00022005- WBGene00044511	WBGene00022005- WBGene00044511	GT:AD:DP:GQ:PL	0/1:53,8:61:99:212,0,14473
IV	8655347	A	C	141.77	PASS	AC=1;AF=0.500;AN=2;BaseQRankSum=1.125;ClippingRankSum=-0.114;DP=64;FS=1.504;MLEAC=1;MLEAF=0.500;MQ=55.88;MQRankSum=-3.045;QD=2.22;ReadPosRankSum=-0.692;SOR=0.377;ANN=C	intergenic_region	MODIFIER	Y59H11AM.1-clec-181	WBGene00022005- WBGene00044511	WBGene00022005- WBGene00044511	GT:AD:DP:GQ:PL	0/1:55,8:63:99:170,0,14476
IV	3210326	C	A	340.77	PASS	AC=1;AF=0.500;AN=2;BaseQRankSum=-1.096;ClippingRankSum=-1.272;DP=19;FS=0.000;MLEAC=1;MLEAF=0.500;MQ=40.69;MQRankSum=2.412;QD=17.94;ReadPosRankSum=1.535;SOR=0.368;ANN=A	intergenic_region	MODIFIER	Y67D8B.5-M4.1	WBGene00022064- WBGene00019766	WBGene00022064- WBGene00019766	GT:AD:DP:GQ:PL	0/1:6,13:19:87:369,0,87
IV	8640011	A	G	99.77	PASS	AC=1;AF=0.500;AN=2;BaseQRankSum=0.143;ClippingRankSum=-0.466;DP=13;FS=0.000;MLEAC=1;MLEAF=0.500;MQ=53.01;MQRankSum=1.031;QD=7.67;ReadPosRankSum=0.717;SOR=1.022;ANN=G	intergenic_region	MODIFIER	Y59H11AM.1-clec-181	WBGene00022005- WBGene00044511	WBGene00022005- WBGene00044511	GT:AD:DP:GQ:PL	0/1:6,5:11:99:128,0,143
IV	6770665	C	T	310.77	PASS	AC=1;AF=0.500;AN=2;BaseQRankSum=-1.177;ClippingRankSum=0.728;DP=82;FS=0.991;MLEAC=1;MLEAF=0.500;MQ=44.98;MQRankSum=0.685;QD=3.79;ReadPosRankSum=1.900;SOR=0.844;ANN=T	intergenic_region	MODIFIER	lin-45-Y73B6A.3	WBGene00003030- WBGene00022230	WBGene00003030- WBGene00022230	GT:AD:DP:GQ:PL	0/1:61,20:81:99:339,0,2595
IV	8637021	T	C	254.77	PASS	AC=1;AF=0.500;AN=2;BaseQRankSum=2.040;ClippingRankSum=-0.428;DP=15;FS=0.000;MLEAC=1;MLEAF=0.500;MQ=48.78;MQRankSum=1.096;QD=16.98;ReadPosRankSum=2.040;SOR=0.892;ANN=C	intergenic_region	MODIFIER	Y59H11AM.1-clec-181	WBGene00022005- WBGene00044511	WBGene00022005- WBGene00044511	GT:AD:DP:GQ:PL	0/1:7,8:15:99:283,0,208
IV	16274533	C	G	374.77	PASS	AC=1;AF=0.500;AN=2;BaseQRankSum=0.307;ClippingRankSum=0.171;DP=22;FS=0.000;MLEAC=1;MLEAF=0.500;MQ=40.14;MQRankSum=2.423;QD=17.03;ReadPosRankSum=1.672;SOR=0.976;ANN=G	intergenic_region	MODIFIER	srv-14-Y105C5B.5	WBGene00005725- WBGene00013647	WBGene00005725- WBGene00013647	GT:AD:DP:GQ:PL	0/1:8,14:22:99:403,0,152
IV	6722544	A	T	681.77	PASS	AC=1;AF=0.500;AN=2;BaseQRankSum=-0.868;ClippingRankSum=-0.586;DP=30;FS=0.000;MLEAC=1;MLEAF=0.500;MQ=43.52;MQRankSum=1.524;QD=22.73;ReadPosRankSum=-0.211;SOR=0.734;ANN=T	intergenic_region	MODIFIER	Y73B6A.1-lin-45	WBGene00022228- WBGene00003030	WBGene00022228- WBGene00003030	GT:AD:DP:GQ:PL	0/1:8,22:30:99:710,0,190
IV	6721713	C	T	344.77	PASS	AC=2;AF=1.00;AN=2;DP=12;FS=0.000;MLEAC=2;MLEAF=1.00;MQ=41.08;QD=28.73;SOR=1.270;ANN=T	intergenic_region	MODIFIER	Y73B6A.1-lin-45	WBGene00022228- WBGene00003030	WBGene00022228- WBGene00003030	GT:AD:DP:GQ:PL	1/1:0,11:11:33:373,33,0
IV	6723689	A	T	363.77	PASS	AC=2;AF=1.00;AN=2;DP=11;FS=0.000;MLEAC=2;MLEAF=1.00;MQ=53.01;QD=33.07;SOR=3.442;ANN=T	intergenic_region	MODIFIER	Y73B6A.1-lin-45	WBGene00022228- WBGene00003030	WBGene00022228- WBGene00003030	GT:AD:DP:GQ:PL	1/1:0,11:11:33:392,33,0
IV	16135755	C	T	480.77	PASS	AC=2;AF=1.00;AN=2;DP=12;FS=0.000;MLEAC=2;MLEAF=1.00;MQ=60.00;QD=27.83;SOR=1.981;ANN=T	intergenic_region	MODIFIER	Y105C5A.1285-Y105C5A.1273	WBGene00220254- WBGene00194931	WBGene00220254- WBGene00194931	GT:AD:DP:GQ:PL	1/1:0,12:12:36:509,36,0
IV	6726089	T	C	858.77	PASS	AC=2;AF=1.00;AN=2;DP=23;FS=0.000;MLEAC=2;MLEAF=1.00;MQ=59.87;QD=30.88;SOR=0.776;ANN=C	intergenic_region	MODIFIER	Y73B6A.1-lin-45	WBGene00022228- WBGene00003030	WBGene00022228- WBGene00003030	GT:AD:DP:GQ:PL	1/1:0,23:23:69:887,69,0
IV	1733758	C	T	984.77	PASS	AC=2;AF=1.00;AN=2;DP=27;FS=0.000;MLEAC=2;MLEAF=1.00;MQ=60.00;QD=30.11;SOR=0.693;ANN=T	intergenic_region	MODIFIER	frpr-19-Y38C1BA.1	WBGene00021510- WBGene00021410	WBGene00021510- WBGene00021410	GT:AD:DP:GQ:PL	1/1:0,26:26:78:1013,78,0
IV	14773187	A	T	937.77	PASS	AC=2;AF=1.00;AN=2;DP=27;FS=0.000;MLEAC=2;MLEAF=1.00;MQ=60.00;QD=34.73;SOR=0.846;ANN=T	intergenic_region	MODIFIER	tra-3-LLC1.2	WBGene00006606- WBGene00010793	WBGene00006606- WBGene00010793	GT:AD:DP:GQ:PL	1/1:0,26:26:78:966,78,0
IV	6759385	A	G	75.03	PASS	AC=2;AF=1.00;AN=2;DP=4;FS=0.000;MLEAC=2;MLEAF=1.00;MQ=41.39;QD=18.76;SOR=1.609;ANN=G	intergenic_region	MODIFIER	lin-45-Y73B6A.3	WBGene00003030- WBGene00022230	WBGene00003030- WBGene00022230	GT:AD:DP:GQ:PL	1/1:0,4:4:12:103,12,0
IV	6776488	A	T	196.9	PASS	AC=2;AF=1.00;AN=2;DP=5;FS=0.000;MLEAC=2;MLEAF=1.00;MQ=43.59;QD=36.94;SOR=3.611;ANN=T	intergenic_region	MODIFIER	lin-45-Y73B6A.3	WBGene00003030- WBGene00022230	WBGene00003030- WBGene00022230	GT:AD:DP:GQ:PL	1/1:0,5:5:15:225,15,0
IV	6776519	A	C	196.9	PASS	AC=2;AF=1.00;AN=2;DP=5;FS=0.000;MLEAC=2;MLEAF=1.00;MQ=43.59;QD=29.28;SOR=3.611;ANN=C	intergenic_region	MODIFIER	lin-45-Y73B6A.3	WBGene00003030- WBGene00022230	WBGene00003030- WBGene00022230	GT:AD:DP:GQ:PL	1/1:0,5:5:15:225,15,0
IV	6776549	T	A	196.9	PASS	AC=2;AF=1.00;AN=2;DP=5;FS=0.000;MLEAC=2;MLEAF=1.00;MQ=43.59;QD=32.46;SOR=3.611;ANN=A	intergenic_region	MODIFIER	lin-45-Y73B6A.3	WBGene00003030- WBGene00022230	WBGene00003030- WBGene00022230	GT:AD:DP:GQ:PL	1/1:0,5:5:15:225,15,0
IV	2813784	A	C	139.84	PASS	AC=2;AF=1.00;AN=2;DP=6;FS=0.000;MLEAC=2;MLEAF=1.00;MQ=44.19;QD=23.31;SOR=0.693;ANN=C	intergenic_region	MODIFIER	clec-80-Y54G2A.48	WBGene00043062- WBGene00044491	WBGene00043062- WBGene00044491	GT:AD:DP:GQ:PL	1/1:0,6:6:18:168,18,0
V	982190	G	A	421.77	PASS	AC=2;AF=1.00;AN=2;DP=9;FS=0.000;MLEAC=2;MLEAF=1.00;MQ=52.96;QD=29.10;SOR=2.093;ANN=A	intron_variant	MODIFIER	sqv-6	WBGene00005024	Y50D4C.4a.1	Coding	c.623-547C>T	,A
V	982191	C	A	421.77	PASS	AC=2;AF=1.00;AN=2;DP=10;FS=0.000;MLEAC=2;MLEAF=1.00;MQ=53.70;QD=31.96;SOR=1.609;ANN=A	intron_variant	MODIFIER	sqv-6	WBGene00005024	Y50D4C.4a.1	Coding	c.623-548G>T	,A
V	982200	G	A	511.77	PASS	AC=2;AF=1.00;AN=2;DP=12;FS=0.000;MLEAC=2;MLEAF=1.00;MQ=54.80;QD=31.51;SOR=1.981;ANN=A	intron_variant	MODIFIER	sqv-6	WBGene00005024	Y50D4C.4a.1	Coding	c.623-557C>T	,A
V	6188484	T	A	703.77	PASS	AC=1;AF=0.500;AN=2;BaseQRankSum=0.986;ClippingRankSum=0.110;DP=43;FS=6.935;MLEAC=1;MLEAF=0.500;MQ=45.93;MQRankSum=1.132;QD=16.37;ReadPosRankSum=-2.593;SOR=0.178;ANN=A	upstream_gene_variant	MODIFIER	Y38A10A.7	WBGene00021392	Y38A10A.7.1	Coding	c.-15T>A	,A
V	19067030	G	A	1061.77	PASS	AC=2;AF=1.00;AN=2;DP=28;FS=0.000;MLEAC=2;MLEAF=1.00;MQ=60.00;QD=28.15;SOR=0.693;ANN=A	upstream_gene_variant	MODIFIER	Y51A2D.13	WBGene00013080	Y51A2D.13b.1	Coding	c.-179C>T	,A
V	6920456	T	A	1076.77	PASS	AC=2;AF=1.00;AN=2;DP=27;FS=0.000;MLEAC=2;MLEAF=1.00;MQ=60.00;QD=29.70;SOR=1.528;ANN=A	upstream_gene_variant	MODIFIER	dmsr-9	WBGene00022606	ZC404.13.1	Coding	c.-1A>T	,A
V	16470777	T	A	1325.77	PASS	AC=2;AF=1.00;AN=2;DP=34;FS=0.000;MLEAC=2;MLEAF=1.00;MQ=60.00;QD=28.64;SOR=1.085;ANN=A	upstream_gene_variant	MODIFIER	nhr-111	WBGene00003701	F44G3.9.1	Coding	c.-1A>T	,A
V	11040694	G	A	563.77	PASS	AC=1;AF=0.500;AN=2;BaseQRankSum=0.460;ClippingRankSum=0.084;DP=30;FS=0.000;MLEAC=1;MLEAF=0.500;MQ=57.35;MQRankSum=0.251;QD=18.79;ReadPosRankSum=1.674;SOR=0.551;ANN=A	upstream_gene_variant	MODIFIER	srh-184	WBGene00005399	D1054.12.1	Coding	c.-1C>T	,A
V	12061781	G	A	2058.77	PASS	AC=2;AF=1.00;AN=2;DP=54;FS=0.000;MLEAC=2;MLEAF=1.00;MQ=60.00;QD=32.01;SOR=0.808;ANN=A	upstream_gene_variant	MODIFIER	D2023.3	WBGene00008407	D2023.3a.1	Coding	c.-1C>T	,A
V	15687874	G	A	522.77	PASS	AC=1;AF=0.500;AN=2;BaseQRankSum=-1.128;ClippingRankSum=1.198;DP=22;FS=2.105;MLEAC=1;MLEAF=0.500;MQ=57.31;MQRankSum=-0.564;QD=23.76;ReadPosRankSum=-1.339;SOR=0.242;ANN=A	upstream_gene_variant	MODIFIER	ech-1.1	WBGene00001150	C29F3.1.1	Coding	c.-1C>T	,A
V	8492914	T	A	48.77	PASS	AC=1;AF=0.500;AN=2;BaseQRankSum=-1.211;ClippingRankSum=0.673;DP=17;FS=6.990;MLEAC=1;MLEAF=0.500;MQ=56.41;MQRankSum=-2.691;QD=2.87;ReadPosRankSum=-2.422;SOR=2.800;ANN=A	upstream_gene_variant	MODIFIER	clec-219	WBGene00020945	W02D7.10.1	Coding	c.-24T>A	,A
V	8492917	T	A	48.77	PASS	AC=1;AF=0.500;AN=2;BaseQRankSum=-1.953;ClippingRankSum=-0.764;DP=16;FS=6.990;MLEAC=1;MLEAF=0.500;MQ=57.32;MQRankSum=-2.293;QD=3.05;ReadPosRankSum=-2.123;SOR=2.245;ANN=A	upstream_gene_variant	MODIFIER	clec-219	WBGene00020945	W02D7.10.1	Coding	c.-24T>A	,A
V	9130877	G	A	816.77	PASS	AC=2;AF=1.00;AN=2;DP=21;FS=0.000;MLEAC=2;MLEAF=1.00;MQ=60.00;QD=33.54;SOR=2.200;ANN=A	upstream_gene_variant	MODIFIER	unc-23	WBGene00006760	H14N18.1a.1	Coding	c.-261G>A	,A
V	7674484	T	A	704.77	PASS	AC=2;AF=1.00;AN=2;DP=19;FS=0.000;MLEAC=2;MLEAF=1.00;MQ=60.00;QD=31.04;SOR=0.793;ANN=A	upstream_gene_variant	MODIFIER	C54F6.5	WBGene00016923	C54F6.5.1	Coding	c.-2T>A	,A
V	13474062	G	A	895.77	PASS	AC=2;AF=1.00;AN=2;DP=24;FS=0.000;MLEAC=2;MLEAF=1.00;MQ=60.00;QD=31.19;SOR=0.693;ANN=A	upstream_gene_variant	MODIFIER	col-160	WBGene00000733	F57B1.4.1	Coding	c.-37C>T	,A
V	15005359	T	A	726.77	PASS	AC=2;AF=1.00;AN=2;DP=20;FS=0.000;MLEAC=2;MLEAF=1.00;MQ=60.00;QD=29.47;SOR=1.402;ANN=A	upstream_gene_variant	MODIFIER	R08A2.2	WBGene00011133	R08A2.2.1	Coding	c.-42A>T	,A
V	13663023	T	A	1446.77	PASS	AC=2;AF=1.00;AN=2;DP=36;FS=0.000;MLEAC=2;MLEAF=1.00;MQ=60.00;QD=31.87;SOR=1.209;ANN=A	upstream_gene_variant	MODIFIER	gcy-34	WBGene00001554	M04G12.3.1	Coding	c.-51A>T	,A
V	5082807	G	A	144.77	PASS	AC=1;AF=0.500;AN=2;BaseQRankSum=2.155;ClippingRankSum=-0.718;DP=21;FS=1.984;MLEAC=1;MLEAF=0.500;MQ=44.48;MQRankSum=-3.592;QD=6.89;ReadPosRankSum=0.549;SOR=1.609;ANN=A	upstream_gene_variant	MODIFIER	Y58A7A.1	WBGene00021975	Y58A7A.1b.1	Coding	c.-71C>T	,A
V	3745671	C	A	834.77	PASS	AC=2;AF=1.00;AN=2;DP=21;FS=0.000;MLEAC=2;MLEAF=1.00;MQ=60.00;QD=27.67;SOR=1.508;ANN=A	upstream_gene_variant	MODIFIER	hpo-36	WBGene00020855	T27C4.2a.1	Coding	c.-7G>T	,A
V	4427765	T	A	196.9	PASS	AC=2;AF=1.00;AN=2;DP=5;FS=0.000;MLEAC=2;MLEAF=1.00;MQ=56.15;QD=29.41;SOR=1.022;ANN=A	upstream_gene_variant	MODIFIER	grl-5	WBGene00001714	Y47D7A.5.1	Coding	c.-89A>T	,A
V	4427780	G	A	196.9	PASS	AC=2;AF=1.00;AN=2;DP=4;FS=0.000;MLEAC=2;MLEAF=1.00;MQ=55.14;QD=32.58;SOR=1.609;ANN=A	upstream_gene_variant	MODIFIER	grl-5	WBGene00001714	Y47D7A.5.1	Coding	c.-89C>T	,A
V	20691154	T	A	169.77	PASS	AC=1;AF=0.500;AN=2;BaseQRankSum=-2.767;ClippingRankSum=-0.100;DP=24;FS=4.548;MLEAC=1;MLEAF=0.500;MQ=56.00;MQRankSum=-1.967;QD=7.07;ReadPosRankSum=-3.433;SOR=1.949;ANN=A	upstream_gene_variant	MODIFIER	F19B2.5	WBGene00008944	F19B2.5.1	Coding	c.-963A>T	,A
V	20691705	T	A	103.77	PASS	AC=1;AF=0.500;AN=2;BaseQRankSum=-0.580;ClippingRankSum=-1.800;DP=31;FS=2.139;MLEAC=1;MLEAF=0.500;MQ=56.89;MQRankSum=-1.129;QD=3.35;ReadPosRankSum=-2.898;SOR=0.269;ANN=A	upstream_gene_variant	MODIFIER	F19B2.5	WBGene00008944	F19B2.5.1	Coding	c.-963A>T	,A
V	34986	G	A	66.77	PASS	AC=1;AF=0.500;AN=2;BaseQRankSum=-1.327;ClippingRankSum=-1.646;DP=19;FS=6.107;MLEAC=1;MLEAF=0.500;MQ=53.36;MQRankSum=-3.027;QD=3.51;ReadPosRankSum=-2.283;SOR=2.780;ANN=A	downstream_gene_variant	MODIFIER	egl-8	WBGene00001177	B0348.4c.1	Coding	c.*1961G>A	,A
V	321876	T	A	92.77	PASS	AC=1;AF=0.500;AN=2;BaseQRankSum=-2.079;ClippingRankSum=0.441;DP=17;FS=11.990;MLEAC=1;MLEAF=0.500;MQ=56.32;MQRankSum=-1.575;QD=5.46;ReadPosRankSum=-1.071;SOR=0.820;ANN=A	downstream_gene_variant	MODIFIER	F33E11.3	WBGene00018011	F33E11.3.1	Coding	c.*1973A>T	,A
V	321855	G	A	137.77	PASS	AC=1;AF=0.500;AN=2;BaseQRankSum=-0.296;ClippingRankSum=-0.099;DP=18;FS=7.656;MLEAC=1;MLEAF=0.500;MQ=54.37;MQRankSum=-2.563;QD=7.65;ReadPosRankSum=0.789;SOR=0.041;ANN=A	downstream_gene_variant	MODIFIER	F33E11.3	WBGene00018011	F33E11.3.1	Coding	c.*1973C>T	,A
V	11160245	T	A	1151.77	PASS	AC=2;AF=1.00;AN=2;DP=30;FS=0.000;MLEAC=2;MLEAF=1.00;MQ=60.00;QD=29.60;SOR=1.143;ANN=A	downstream_gene_variant	MODIFIER	F58B4.2	WBGene00010235	F58B4.2.1	Coding	c.*270A>T	,A
V	18495720	C	A	148.77	PASS	AC=1;AF=0.500;AN=2;BaseQRankSum=0.566;ClippingRankSum=-0.227;DP=16;FS=10.296;MLEAC=1;MLEAF=0.500;MQ=50.36;MQRankSum=-2.379;QD=9.30;ReadPosRankSum=0.000;SOR=3.604;ANN=A	downstream_gene_variant	MODIFIER	prp-6	WBGene00013343	Y59A8B.6.1	Coding	c.*2915C>A	,A
V	18495622	T	A	345.77	PASS	AC=1;AF=0.500;AN=2;BaseQRankSum=0.184;ClippingRankSum=-1.041;DP=15;FS=21.553;MLEAC=1;MLEAF=0.500;MQ=44.46;MQRankSum=-0.429;QD=23.05;ReadPosRankSum=0.184;SOR=2.200;ANN=A	downstream_gene_variant	MODIFIER	prp-6	WBGene00013343	Y59A8B.6.1	Coding	c.*2915T>A	,A
V	18495741	T	A	106.77	PASS	AC=1;AF=0.500;AN=2;BaseQRankSum=0.311;ClippingRankSum=-0.778;DP=14;FS=5.880;MLEAC=1;MLEAF=0.500;MQ=53.04;MQRankSum=-1.868;QD=7.63;ReadPosRankSum=-0.778;SOR=2.546;ANN=A	downstream_gene_variant	MODIFIER	prp-6	WBGene00013343	Y59A8B.6.1	Coding	c.*2915T>A	,A
V	18495933	T	A	709.77	PASS	AC=1;AF=0.500;AN=2;BaseQRankSum=-0.206;ClippingRankSum=1.445;DP=21;FS=2.740;MLEAC=1;MLEAF=0.500;MQ=50.62;MQRankSum=2.106;QD=33.80;ReadPosRankSum=0.372;SOR=0.172;ANN=A	downstream_gene_variant	MODIFIER	prp-6	WBGene00013343	Y59A8B.6.1	Coding	c.*2915T>A	,A
V	20251996	C	A	163.77	PASS	AC=1;AF=0.500;AN=2;BaseQRankSum=0.466;ClippingRankSum=1.031;DP=11;FS=3.424;MLEAC=1;MLEAF=0.500;MQ=53.38;MQRankSum=-2.637;QD=14.89;ReadPosRankSum=-0.825;SOR=2.636;ANN=A	downstream_gene_variant	MODIFIER	Y116F11A.6	WBGene00013819	Y116F11A.6.1	Coding	c.*312C>A	,A
V	20252198	C	A	41.77	PASS	AC=1;AF=0.500;AN=2;BaseQRankSum=-1.843;ClippingRankSum=-0.520;DP=20;FS=0.000;MLEAC=1;MLEAF=0.500;MQ=56.71;MQRankSum=-0.709;QD=2.09;ReadPosRankSum=-2.315;SOR=0.693;ANN=A	downstream_gene_variant	MODIFIER	Y116F11A.6	WBGene00013819	Y116F11A.6.1	Coding	c.*312C>A	,A
V	19613032	G	A	136.77	PASS	AC=1;AF=0.500;AN=2;BaseQRankSum=-2.008;ClippingRankSum=-0.436;DP=20;FS=5.746;MLEAC=1;MLEAF=0.500;MQ=42.67;MQRankSum=0.175;QD=6.84;ReadPosRankSum=-2.880;SOR=2.461;ANN=A	downstream_gene_variant	MODIFIER	Y39B6A.13	WBGene00012675	Y39B6A.13.1	Coding	c.*692C>T	,A
V	1425717	A	C	73.77	PASS	AC=1;AF=0.500;AN=2;BaseQRankSum=0.546;ClippingRankSum=0.731;DP=10;FS=6.990;MLEAC=1;MLEAF=0.500;MQ=58.31;MQRankSum=0.546;QD=7.38;ReadPosRankSum=0.296;SOR=2.812;ANN=C	intron_variant	MODIFIER	rga-4	WBGene00022286	Y75B7AL.4c.1	Coding	c.3048+337T>G	,C
V	1425732	T	C	70.77	PASS	AC=1;AF=0.500;AN=2;BaseQRankSum=0.118;ClippingRankSum=0.118;DP=11;FS=7.404;MLEAC=1;MLEAF=0.500;MQ=58.47;MQRankSum=-1.061;QD=6.43;ReadPosRankSum=-0.825;SOR=2.233;ANN=C	intron_variant	MODIFIER	rga-4	WBGene00022286	Y75B7AL.4c.1	Coding	c.3048+322A>G	,C
V	20473965	G	C	41.77	PASS	AC=1;AF=0.500;AN=2;BaseQRankSum=-0.168;ClippingRankSum=0.280;DP=19;FS=0.000;MLEAC=1;MLEAF=0.500;MQ=42.38;MQRankSum=-2.292;QD=2.20;ReadPosRankSum=1.957;SOR=0.495;ANN=C	upstream_gene_variant	MODIFIER	dhs-24	WBGene00000987	Y60A3A.10.1	Coding	c.-13C>G	,C
V	11041304	T	C	613.77	PASS	AC=1;AF=0.500;AN=2;BaseQRankSum=2.236;ClippingRankSum=0.199;DP=29;FS=5.792;MLEAC=1;MLEAF=0.500;MQ=58.47;MQRankSum=1.882;QD=21.16;ReadPosRankSum=2.768;SOR=0.788;ANN=C	upstream_gene_variant	MODIFIER	srh-184	WBGene00005399	D1054.12.1	Coding	c.-1A>G	,C
V	15688101	T	C	190.77	PASS	AC=1;AF=0.500;AN=2;BaseQRankSum=0.259;ClippingRankSum=-0.259;DP=12;FS=0.000;MLEAC=1;MLEAF=0.500;MQ=55.72;MQRankSum=2.205;QD=15.90;ReadPosRankSum=-1.191;SOR=1.445;ANN=C	upstream_gene_variant	MODIFIER	ech-1.1	WBGene00001150	C29F3.1.1	Coding	c.-1A>G	,C
V	1710689	T	C	55.74	PASS	AC=2;AF=1.00;AN=2;DP=2;FS=0.000;MLEAC=2;MLEAF=1.00;MQ=40.00;QD=27.87;SOR=2.303;ANN=C	upstream_gene_variant	MODIFIER	str-221	WBGene00006252	Y46H3D.2.1	Coding	c.-1T>C	,C
V	18909222	T	C	161.41	PASS	AC=2;AF=1.00;AN=2;BaseQRankSum=0.736;ClippingRankSum=-0.736;DP=6;FS=0.000;MLEAC=2;MLEAF=1.00;MQ=55.57;MQRankSum=0.736;QD=26.90;ReadPosRankSum=-0.736;SOR=2.303;ANN=C	upstream_gene_variant	MODIFIER	srw-82	WBGene00005829	ZK262.7.1	Coding	c.-1T>C	,C
V	11041350	A	C	404.77	PASS	AC=1;AF=0.500;AN=2;BaseQRankSum=-3.415;ClippingRankSum=-0.460;DP=33;FS=5.387;MLEAC=1;MLEAF=0.500;MQ=58.66;MQRankSum=-0.537;QD=12.27;ReadPosRankSum=-0.959;SOR=1.574;ANN=C	upstream_gene_variant	MODIFIER	srh-184	WBGene00005399	D1054.12.1	Coding	c.-1T>G	,C
V	19358550	A	C	106.77	PASS	AC=1;AF=0.500;AN=2;BaseQRankSum=-1.892;ClippingRankSum=0.556;DP=30;FS=13.497;MLEAC=1;MLEAF=0.500;MQ=55.92;MQRankSum=-3.506;QD=3.56;ReadPosRankSum=-2.894;SOR=3.601;ANN=C	upstream_gene_variant	MODIFIER	emb-4	WBGene00001258	Y80D3A.2c.1	Coding	c.-1T>G	,C
V	13140083	T	C	1291.77	PASS	AC=2;AF=1.00;AN=2;DP=34;FS=0.000;MLEAC=2;MLEAF=1.00;MQ=60.00;QD=28.43;SOR=0.752;ANN=C	upstream_gene_variant	MODIFIER	T07F10.6	WBGene00011592	T07F10.6.1	Coding	c.-30A>G	,C
V	14643272	A	C	129.77	PASS	AC=1;AF=0.500;AN=2;BaseQRankSum=1.994;ClippingRankSum=-0.018;DP=39;FS=15.124;MLEAC=1;MLEAF=0.500;MQ=56.62;MQRankSum=-4.117;QD=3.33;ReadPosRankSum=-1.885;SOR=3.943;ANN=C	upstream_gene_variant	MODIFIER	Y49A3A.4	WBGene00013027	Y49A3A.4.1	Coding	c.-41T>G	,C
V	6989636	G	C	112.77	PASS	AC=1;AF=0.500;AN=2;BaseQRankSum=-2.083;ClippingRankSum=0.077;DP=13;FS=2.757;MLEAC=1;MLEAF=0.500;MQ=57.19;MQRankSum=-0.386;QD=8.67;ReadPosRankSum=-0.386;SOR=0.132;ANN=C	upstream_gene_variant	MODIFIER	frpr-18	WBGene00020586	T19F4.1b.1	Coding	c.-7G>C	,C
V	6989654	T	C	100.77	PASS	AC=1;AF=0.500;AN=2;BaseQRankSum=-1.227;ClippingRankSum=1.083;DP=15;FS=0.000;MLEAC=1;MLEAF=0.500;MQ=57.57;MQRankSum=-1.804;QD=6.72;ReadPosRankSum=-1.660;SOR=0.527;ANN=C	upstream_gene_variant	MODIFIER	frpr-18	WBGene00020586	T19F4.1b.1	Coding	c.-7T>C	,C
V	4427755	T	C	186.9	PASS	AC=2;AF=1.00;AN=2;DP=3;FS=0.000;MLEAC=2;MLEAF=1.00;MQ=54.16;QD=26.81;SOR=2.833;ANN=C	upstream_gene_variant	MODIFIER	grl-5	WBGene00001714	Y47D7A.5.1	Coding	c.-89A>G	,C
V	20691152	A	C	169.77	PASS	AC=1;AF=0.500;AN=2;BaseQRankSum=-1.967;ClippingRankSum=1.033;DP=24;FS=4.548;MLEAC=1;MLEAF=0.500;MQ=56.00;MQRankSum=-1.433;QD=7.07;ReadPosRankSum=-3.033;SOR=1.949;ANN=C	upstream_gene_variant	MODIFIER	F19B2.5	WBGene00008944	F19B2.5.1	Coding	c.-963T>G	,C
V	19008234	T	C	1011.77	PASS	AC=2;AF=1.00;AN=2;DP=25;FS=0.000;MLEAC=2;MLEAF=1.00;MQ=60.00;QD=27.39;SOR=1.136;ANN=C	downstream_gene_variant	MODIFIER	hmit-1.1	WBGene00013073	Y51A2D.4.1	Coding	c.*1912T>C	,C
V	34722	T	C	49.77	PASS	AC=1;AF=0.500;AN=2;BaseQRankSum=2.583;ClippingRankSum=-0.063;DP=17;FS=2.884;MLEAC=1;MLEAF=0.500;MQ=54.05;MQRankSum=-2.709;QD=2.93;ReadPosRankSum=0.567;SOR=1.911;ANN=C	downstream_gene_variant	MODIFIER	egl-8	WBGene00001177	B0348.4c.1	Coding	c.*1961T>C	,C
V	18495743	A	C	64.77	PASS	AC=1;AF=0.500;AN=2;BaseQRankSum=1.090;ClippingRankSum=-0.778;DP=14;FS=5.880;MLEAC=1;MLEAF=0.500;MQ=53.04;MQRankSum=-2.491;QD=4.63;ReadPosRankSum=-0.778;SOR=2.546;ANN=C	downstream_gene_variant	MODIFIER	prp-6	WBGene00013343	Y59A8B.6.1	Coding	c.*2915A>C	,C
V	18495917	A	C	676.77	PASS	AC=1;AF=0.500;AN=2;BaseQRankSum=0.953;ClippingRankSum=0.318;DP=20;FS=0.000;MLEAC=1;MLEAF=0.500;MQ=53.02;MQRankSum=2.117;QD=33.84;ReadPosRankSum=1.059;SOR=0.631;ANN=C	downstream_gene_variant	MODIFIER	prp-6	WBGene00013343	Y59A8B.6.1	Coding	c.*2915A>C	,C
V	19613028	T	C	136.77	PASS	AC=1;AF=0.500;AN=2;BaseQRankSum=-0.698;ClippingRankSum=1.397;DP=20;FS=5.746;MLEAC=1;MLEAF=0.500;MQ=42.67;MQRankSum=0.175;QD=6.84;ReadPosRankSum=-3.317;SOR=2.461;ANN=C	downstream_gene_variant	MODIFIER	Y39B6A.13	WBGene00012675	Y39B6A.13.1	Coding	c.*692A>G	,C
V	19613060	G	C	245.77	PASS	AC=1;AF=0.500;AN=2;BaseQRankSum=-1.427;ClippingRankSum=0.733;DP=20;FS=12.620;MLEAC=1;MLEAF=0.500;MQ=42.83;MQRankSum=-0.039;QD=12.29;ReadPosRankSum=0.424;SOR=3.841;ANN=C	downstream_gene_variant	MODIFIER	Y39B6A.13	WBGene00012675	Y39B6A.13.1	Coding	c.*692C>G	,C
V	19613038	A	C	173.77	PASS	AC=1;AF=0.500;AN=2;BaseQRankSum=2.530;ClippingRankSum=0.662;DP=21;FS=5.815;MLEAC=1;MLEAF=0.500;MQ=42.55;MQRankSum=0.195;QD=8.27;ReadPosRankSum=-2.141;SOR=2.746;ANN=C	downstream_gene_variant	MODIFIER	Y39B6A.13	WBGene00012675	Y39B6A.13.1	Coding	c.*692T>G	,C
V	1226646	T	C	971.77	PASS	AC=2;AF=1.00;AN=2;DP=24;FS=0.000;MLEAC=2;MLEAF=1.00;MQ=60.00;QD=31.42;SOR=1.270;ANN=C	downstream_gene_variant	MODIFIER	T21H3.1	WBGene00020662	T21H3.1a.1	Coding	c.*919T>C	,C
V	982209	A	G	713.77	PASS	AC=2;AF=1.00;AN=2;DP=17;FS=0.000;MLEAC=2;MLEAF=1.00;MQ=56.38;QD=35.37;SOR=1.739;ANN=G	intron_variant	MODIFIER	sqv-6	WBGene00005024	Y50D4C.4a.1	Coding	c.623-566T>C	,G
V	20406268	T	G	57.77	PASS	AC=1;AF=0.500;AN=2;DP=13;FS=0.000;MLEAC=1;MLEAF=0.500;MQ=60.00;QD=4.44;SOR=0.061;ANN=G	intron_variant	MODIFIER	gly-4	WBGene00001629	Y116F11B.12a.1	Coding	c.1359-1440A>C	,G
V	287028	A	G	59.77	PASS	AC=1;AF=0.500;AN=2;BaseQRankSum=-1.490;ClippingRankSum=0.043;DP=22;FS=5.780;MLEAC=1;MLEAF=0.500;MQ=48.71;MQRankSum=1.064;QD=2.72;ReadPosRankSum=1.064;SOR=1.456;ANN=G	upstream_gene_variant	MODIFIER	lgc-26	WBGene00021981	Y58G8A.1.1	Coding	c.-105A>G	,G
V	287034	A	G	59.77	PASS	AC=1;AF=0.500;AN=2;BaseQRankSum=-0.851;ClippingRankSum=1.388;DP=21;FS=5.651;MLEAC=1;MLEAF=0.500;MQ=48.55;MQRankSum=1.299;QD=2.85;ReadPosRankSum=0.672;SOR=1.468;ANN=G	upstream_gene_variant	MODIFIER	lgc-26	WBGene00021981	Y58G8A.1.1	Coding	c.-105A>G	,G
V	15083302	A	G	56.22	PASS	AC=2;AF=1.00;AN=2;BaseQRankSum=0.406;ClippingRankSum=0.406;DP=6;FS=3.979;MLEAC=2;MLEAF=1.00;MQ=40.01;MQRankSum=0.406;QD=9.37;ReadPosRankSum=1.537;SOR=2.800;ANN=G	upstream_gene_variant	MODIFIER	haf-7	WBGene00001817	Y50E8A.16.1	Coding	c.-134A>G	,G
V	11062239	A	G	85.77	PASS	AC=1;AF=0.500;AN=2;BaseQRankSum=1.960;ClippingRankSum=-1.055;DP=21;FS=0.000;MLEAC=1;MLEAF=0.500;MQ=59.09;MQRankSum=-2.563;QD=4.08;ReadPosRankSum=-1.357;SOR=0.346;ANN=G	upstream_gene_variant	MODIFIER	nrx-1	WBGene00007799	C29A12.4k.1	Coding	c.-13A>G	,G
V	20473722	A	G	414.77	PASS	AC=1;AF=0.500;AN=2;BaseQRankSum=1.976;ClippingRankSum=-0.717;DP=39;FS=2.984;MLEAC=1;MLEAF=0.500;MQ=55.19;MQRankSum=1.069;QD=10.64;ReadPosRankSum=0.629;SOR=0.297;ANN=G	upstream_gene_variant	MODIFIER	dhs-24	WBGene00000987	Y60A3A.10.1	Coding	c.-13T>C	,G
V	6188515	A	G	558.77	PASS	AC=1;AF=0.500;AN=2;BaseQRankSum=2.108;ClippingRankSum=0.849;DP=25;FS=5.409;MLEAC=1;MLEAF=0.500;MQ=45.51;MQRankSum=-1.232;QD=22.35;ReadPosRankSum=2.108;SOR=2.368;ANN=G	upstream_gene_variant	MODIFIER	Y38A10A.7	WBGene00021392	Y38A10A.7.1	Coding	c.-15A>G	,G
V	6188525	A	G	143.77	PASS	AC=1;AF=0.500;AN=2;BaseQRankSum=-2.793;ClippingRankSum=-0.262;DP=20;FS=3.493;MLEAC=1;MLEAF=0.500;MQ=41.57;MQRankSum=0.087;QD=7.19;ReadPosRankSum=-2.357;SOR=0.105;ANN=G	upstream_gene_variant	MODIFIER	Y38A10A.7	WBGene00021392	Y38A10A.7.1	Coding	c.-15A>G	,G
V	6188526	A	G	143.77	PASS	AC=1;AF=0.500;AN=2;BaseQRankSum=-1.650;ClippingRankSum=0.050;DP=19;FS=0.000;MLEAC=1;MLEAF=0.500;MQ=40.37;MQRankSum=-0.550;QD=7.57;ReadPosRankSum=-2.050;SOR=0.368;ANN=G	upstream_gene_variant	MODIFIER	Y38A10A.7	WBGene00021392	Y38A10A.7.1	Coding	c.-15A>G	,G
V	19357841	A	G	298.77	PASS	AC=1;AF=0.500;AN=2;BaseQRankSum=-1.078;ClippingRankSum=-2.264;DP=26;FS=1.657;MLEAC=1;MLEAF=0.500;MQ=57.46;MQRankSum=-0.108;QD=11.49;ReadPosRankSum=0.269;SOR=1.247;ANN=G	upstream_gene_variant	MODIFIER	wars-1	WBGene00006945	Y80D3A.1.1	Coding	c.-18T>C	,G
V	6179505	A	G	56.77	PASS	AC=1;AF=0.500;AN=2;BaseQRankSum=0.648;ClippingRankSum=-0.444;DP=27;FS=0.000;MLEAC=1;MLEAF=0.500;MQ=48.75;MQRankSum=-1.399;QD=2.10;ReadPosRankSum=-0.239;SOR=0.481;ANN=G	upstream_gene_variant	MODIFIER	fbxa-214	WBGene00021390	Y38A10A.4.1	Coding	c.-1T>C	,G
V	4173237	A	G	286.77	PASS	AC=1;AF=0.500;AN=2;BaseQRankSum=0.993;ClippingRankSum=-0.652;DP=15;FS=0.000;MLEAC=1;MLEAF=0.500;MQ=58.55;MQRankSum=1.220;QD=19.12;ReadPosRankSum=0.556;SOR=0.368;ANN=G	upstream_gene_variant	MODIFIER	Y45G5AM.7	WBGene00021559	Y45G5AM.7a.1	Coding	c.-88T>C	,G
V	4173242	A	G	283.77	PASS	AC=1;AF=0.500;AN=2;BaseQRankSum=0.368;ClippingRankSum=-0.263;DP=16;FS=0.000;MLEAC=1;MLEAF=0.500;MQ=58.64;MQRankSum=0.578;QD=17.74;ReadPosRankSum=-0.158;SOR=0.693;ANN=G	upstream_gene_variant	MODIFIER	Y45G5AM.7	WBGene00021559	Y45G5AM.7a.1	Coding	c.-88T>C	,G
V	20691144	A	G	205.77	PASS	AC=1;AF=0.500;AN=2;BaseQRankSum=-2.700;ClippingRankSum=-0.233;DP=24;FS=4.548;MLEAC=1;MLEAF=0.500;MQ=56.00;MQRankSum=-1.433;QD=8.57;ReadPosRankSum=-1.567;SOR=1.949;ANN=G	upstream_gene_variant	MODIFIER	F19B2.5	WBGene00008944	F19B2.5.1	Coding	c.-963T>C	,G
V	20691725	A	G	222.77	PASS	AC=1;AF=0.500;AN=2;BaseQRankSum=1.732;ClippingRankSum=-0.805;DP=30;FS=0.000;MLEAC=1;MLEAF=0.500;MQ=57.41;MQRankSum=0.171;QD=7.43;ReadPosRankSum=-3.147;SOR=0.936;ANN=G	upstream_gene_variant	MODIFIER	F19B2.5	WBGene00008944	F19B2.5.1	Coding	c.-963T>C	,G
V	18930020	A	G	1064.77	PASS	AC=2;AF=1.00;AN=2;DP=26;FS=0.000;MLEAC=2;MLEAF=1.00;MQ=60.00;QD=30.74;SOR=1.022;ANN=G	downstream_gene_variant	MODIFIER	ZK228.1	WBGene00013944	ZK228.1.1	Coding	c.*2265A>G	,G
V	18495740	T	G	106.77	PASS	AC=1;AF=0.500;AN=2;BaseQRankSum=-0.156;ClippingRankSum=-1.246;DP=14;FS=5.880;MLEAC=1;MLEAF=0.500;MQ=53.04;MQRankSum=-2.180;QD=7.63;ReadPosRankSum=-0.778;SOR=2.546;ANN=G	downstream_gene_variant	MODIFIER	prp-6	WBGene00013343	Y59A8B.6.1	Coding	c.*2915T>G	,G
V	18495914	T	G	676.77	PASS	AC=1;AF=0.500;AN=2;BaseQRankSum=0.847;ClippingRankSum=0.212;DP=20;FS=0.000;MLEAC=1;MLEAF=0.500;MQ=53.02;MQRankSum=2.011;QD=33.84;ReadPosRankSum=1.694;SOR=0.631;ANN=G	downstream_gene_variant	MODIFIER	prp-6	WBGene00013343	Y59A8B.6.1	Coding	c.*2915T>G	,G
V	18495951	T	G	685.77	PASS	AC=1;AF=0.500;AN=2;BaseQRankSum=-0.862;ClippingRankSum=-0.377;DP=26;FS=16.332;MLEAC=1;MLEAF=0.500;MQ=45.50;MQRankSum=2.156;QD=26.38;ReadPosRankSum=-1.240;SOR=0.012;ANN=G	downstream_gene_variant	MODIFIER	prp-6	WBGene00013343	Y59A8B.6.1	Coding	c.*2915T>G	,G
V	20251979	A	G	238.77	PASS	AC=1;AF=0.500;AN=2;BaseQRankSum=0.377;ClippingRankSum=-0.660;DP=13;FS=7.160;MLEAC=1;MLEAF=0.500;MQ=53.82;MQRankSum=-2.074;QD=18.37;ReadPosRankSum=-0.101;SOR=3.180;ANN=G	downstream_gene_variant	MODIFIER	Y116F11A.6	WBGene00013819	Y116F11A.6.1	Coding	c.*312A>G	,G
V	20252121	T	G	280.77	PASS	AC=1;AF=0.500;AN=2;BaseQRankSum=-1.656;ClippingRankSum=-0.101;DP=13;FS=0.000;MLEAC=1;MLEAF=0.500;MQ=54.85;MQRankSum=0.312;QD=21.60;ReadPosRankSum=0.811;SOR=0.551;ANN=G	downstream_gene_variant	MODIFIER	Y116F11A.6	WBGene00013819	Y116F11A.6.1	Coding	c.*312T>G	,G
V	19613034	A	G	136.77	PASS	AC=1;AF=0.500;AN=2;BaseQRankSum=-0.436;ClippingRankSum=-0.698;DP=20;FS=5.746;MLEAC=1;MLEAF=0.500;MQ=42.67;MQRankSum=0.175;QD=6.84;ReadPosRankSum=-2.619;SOR=2.461;ANN=G	downstream_gene_variant	MODIFIER	Y39B6A.13	WBGene00012675	Y39B6A.13.1	Coding	c.*692T>C	,G
V	1130407	A	G	143.03	PASS	AC=2;AF=1.00;AN=2;DP=4;FS=0.000;MLEAC=2;MLEAF=1.00;MQ=42.87;QD=31.09;SOR=3.258;ANN=G	downstream_gene_variant	MODIFIER	Y50D4B.2	WBGene00021741	Y50D4B.2b.1	Coding	c.*756A>G	,G
V	982177	A	T	91.28	PASS	AC=2;AF=1.00;AN=2;DP=3;FS=0.000;MLEAC=2;MLEAF=1.00;MQ=40.00;QD=30.43;SOR=2.833;ANN=T	intron_variant	MODIFIER	sqv-6	WBGene00005024	Y50D4C.4a.1	Coding	c.623-534T>A	,T
V	8958037	C	T	965.77	PASS	AC=2;AF=1.00;AN=2;DP=24;FS=0.000;MLEAC=2;MLEAF=1.00;MQ=60.00;QD=30.53;SOR=1.051;ANN=T	splice_region_variant&intron_variant	LOW	B0507.8	WBGene00015225	B0507.8.1	Coding	c.573+5G>A	,T
V	31444	C	T	1066.77	PASS	AC=2;AF=1.00;AN=2;DP=28;FS=0.000;MLEAC=2;MLEAF=1.00;MQ=60.00;QD=30.92;SOR=0.997;ANN=T	intron_variant	MODIFIER	egl-8	WBGene00001177	B0348.4d.1	Coding	c.1912+101C>T	,T
V	287953	A	T	495.77	PASS	AC=1;AF=0.500;AN=2;BaseQRankSum=3.145;ClippingRankSum=-0.257;DP=36;FS=5.077;MLEAC=1;MLEAF=0.500;MQ=49.45;MQRankSum=0.064;QD=13.77;ReadPosRankSum=1.508;SOR=0.898;ANN=T	upstream_gene_variant	MODIFIER	lgc-26	WBGene00021981	Y58G8A.1.1	Coding	c.-105A>T	,T
V	287031	C	T	120.77	PASS	AC=1;AF=0.500;AN=2;BaseQRankSum=0.627;ClippingRankSum=0.157;DP=22;FS=12.704;MLEAC=1;MLEAF=0.500;MQ=48.71;MQRankSum=-1.959;QD=5.49;ReadPosRankSum=0.627;SOR=3.606;ANN=T	upstream_gene_variant	MODIFIER	lgc-26	WBGene00021981	Y58G8A.1.1	Coding	c.-105C>T	,T
V	287961	G	T	116.77	PASS	AC=1;AF=0.500;AN=2;BaseQRankSum=0.339;ClippingRankSum=-0.075;DP=38;FS=6.069;MLEAC=1;MLEAF=0.500;MQ=49.36;MQRankSum=0.527;QD=3.07;ReadPosRankSum=2.071;SOR=1.546;ANN=T	upstream_gene_variant	MODIFIER	lgc-26	WBGene00021981	Y58G8A.1.1	Coding	c.-105G>T	,T
V	6661832	C	T	989.77	PASS	AC=2;AF=1.00;AN=2;DP=25;FS=0.000;MLEAC=2;MLEAF=1.00;MQ=60.00;QD=31.04;SOR=1.136;ANN=T	upstream_gene_variant	MODIFIER	dre-1	WBGene00001089	K04A8.6a.1	Coding	c.-129G>A	,T
V	12502075	C	T	1366.77	PASS	AC=2;AF=1.00;AN=2;DP=35;FS=0.000;MLEAC=2;MLEAF=1.00;MQ=60.00;QD=26.80;SOR=1.675;ANN=T	upstream_gene_variant	MODIFIER	lrx-1	WBGene00003075	T04H1.6.1	Coding	c.-156C>T	,T
V	6188483	C	T	606.77	PASS	AC=1;AF=0.500;AN=2;BaseQRankSum=2.772;ClippingRankSum=-0.521;DP=44;FS=2.724;MLEAC=1;MLEAF=0.500;MQ=46.15;MQRankSum=-0.971;QD=13.79;ReadPosRankSum=2.630;SOR=1.151;ANN=T	upstream_gene_variant	MODIFIER	Y38A10A.7	WBGene00021392	Y38A10A.7.1	Coding	c.-15C>T	,T
V	19357839	G	T	298.77	PASS	AC=1;AF=0.500;AN=2;BaseQRankSum=-1.294;ClippingRankSum=-0.431;DP=26;FS=1.657;MLEAC=1;MLEAF=0.500;MQ=57.46;MQRankSum=0.162;QD=11.49;ReadPosRankSum=-0.701;SOR=1.247;ANN=T	upstream_gene_variant	MODIFIER	wars-1	WBGene00006945	Y80D3A.1.1	Coding	c.-18C>A	,T
V	2312889	C	T	989.77	PASS	AC=2;AF=1.00;AN=2;DP=27;FS=0.000;MLEAC=2;MLEAF=1.00;MQ=60.00;QD=32.38;SOR=0.693;ANN=T	upstream_gene_variant	MODIFIER	cyp-33C4	WBGene00018413	F44C8.1.1	Coding	c.-18C>T	,T
V	17303647	C	T	971.77	PASS	AC=2;AF=1.00;AN=2;DP=25;FS=0.000;MLEAC=2;MLEAF=1.00;MQ=60.00;QD=28.39;SOR=0.941;ANN=T	upstream_gene_variant	MODIFIER	F09C6.10	WBGene00008620	F09C6.10.1	Coding	c.-19G>A	,T
V	18840970	A	T	712.77	PASS	AC=2;AF=1.00;AN=2;DP=19;FS=0.000;MLEAC=2;MLEAF=1.00;MQ=60.00;QD=26.96;SOR=0.793;ANN=T	upstream_gene_variant	MODIFIER	Y51A2B.8	WBGene00013071	Y51A2B.8.1	Coding	c.-1A>T	,T
V	6178931	G	T	581.77	PASS	AC=1;AF=0.500;AN=2;BaseQRankSum=-0.366;ClippingRankSum=0.000;DP=48;FS=0.000;MLEAC=1;MLEAF=0.500;MQ=53.75;MQRankSum=1.531;QD=12.12;ReadPosRankSum=0.172;SOR=0.635;ANN=T	upstream_gene_variant	MODIFIER	fbxa-214	WBGene00021390	Y38A10A.4.1	Coding	c.-1C>A	,T
V	11040648	G	T	115.77	PASS	AC=1;AF=0.500;AN=2;BaseQRankSum=0.700;ClippingRankSum=-1.376;DP=32;FS=0.000;MLEAC=1;MLEAF=0.500;MQ=57.52;MQRankSum=-2.197;QD=3.62;ReadPosRankSum=-0.990;SOR=0.941;ANN=T	upstream_gene_variant	MODIFIER	srh-184	WBGene00005399	D1054.12.1	Coding	c.-1C>A	,T
V	317298	C	T	901.77	PASS	AC=2;AF=1.00;AN=2;DP=25;FS=0.000;MLEAC=2;MLEAF=1.00;MQ=60.00;QD=31.45;SOR=1.136;ANN=T	upstream_gene_variant	MODIFIER	F33E11.2	WBGene00018010	F33E11.2a.1	Coding	c.-1C>T	,T
V	1554502	C	T	1553.77	PASS	AC=2;AF=1.00;AN=2;DP=41;FS=0.000;MLEAC=2;MLEAF=1.00;MQ=60.00;QD=30.11;SOR=0.741;ANN=T	upstream_gene_variant	MODIFIER	sru-28	WBGene00005691	C38C3.1.1	Coding	c.-1C>T	,T
V	1792633	C	T	1184.77	PASS	AC=2;AF=1.00;AN=2;DP=30;FS=0.000;MLEAC=2;MLEAF=1.00;MQ=60.00;QD=27.82;SOR=1.329;ANN=T	upstream_gene_variant	MODIFIER	srw-103	WBGene00005850	ZK697.5.1	Coding	c.-1C>T	,T
V	1793142	C	T	1064.77	PASS	AC=2;AF=1.00;AN=2;DP=26;FS=0.000;MLEAC=2;MLEAF=1.00;MQ=60.00;QD=29.19;SOR=0.693;ANN=T	upstream_gene_variant	MODIFIER	srw-102	WBGene00005849	ZK697.12.1	Coding	c.-1C>T	,T
V	1968522	C	T	652.77	PASS	AC=2;AF=1.00;AN=2;DP=17;FS=0.000;MLEAC=2;MLEAF=1.00;MQ=60.00;QD=26.15;SOR=1.739;ANN=T	upstream_gene_variant	MODIFIER	nphp-2	WBGene00021304	Y32G9A.6d.1	Coding	c.-1C>T	,T
V	3725911	C	T	846.77	PASS	AC=2;AF=1.00;AN=2;DP=22;FS=0.000;MLEAC=2;MLEAF=1.00;MQ=60.00;QD=28.23;SOR=1.329;ANN=T	upstream_gene_variant	MODIFIER	str-30	WBGene00006096	T27C4.3.1	Coding	c.-1C>T	,T
V	13443946	C	T	1052.77	PASS	AC=2;AF=1.00;AN=2;DP=27;FS=0.000;MLEAC=2;MLEAF=1.00;MQ=60.00;QD=30.42;SOR=1.101;ANN=T	upstream_gene_variant	MODIFIER	him-17	WBGene00001874	T09E8.2.1	Coding	c.-1C>T	,T
V	1021443	C	T	953.77	PASS	AC=2;AF=1.00;AN=2;DP=24;FS=0.000;MLEAC=2;MLEAF=1.00;MQ=57.93;QD=29.23;SOR=1.270;ANN=T	upstream_gene_variant	MODIFIER	Y50D4C.5	WBGene00021749	Y50D4C.5b.1	Coding	c.-1G>A	,T
V	2113399	C	T	929.77	PASS	AC=2;AF=1.00;AN=2;DP=24;FS=0.000;MLEAC=2;MLEAF=1.00;MQ=60.00;QD=25.88;SOR=0.859;ANN=T	upstream_gene_variant	MODIFIER	srab-23	WBGene00021488	Y40B10A.3a.1	Coding	c.-1G>A	,T
V	3559765	C	T	1262.77	PASS	AC=2;AF=1.00;AN=2;DP=33;FS=0.000;MLEAC=2;MLEAF=1.00;MQ=60.00;QD=31.82;SOR=0.752;ANN=T	upstream_gene_variant	MODIFIER	grl-29	WBGene00001738	T24A6.18.1	Coding	c.-1G>A	,T
V	17055707	C	T	136.77	PASS	AC=1;AF=0.500;AN=2;BaseQRankSum=0.731;ClippingRankSum=0.731;DP=5;FS=0.000;MLEAC=1;MLEAF=0.500;MQ=49.82;MQRankSum=-0.731;QD=27.35;ReadPosRankSum=0.731;SOR=0.223;ANN=T	upstream_gene_variant	MODIFIER	clec-9	WBGene00013493	Y70C5C.2.1	Coding	c.-1G>A	,T
V	19358548	C	T	106.77	PASS	AC=1;AF=0.500;AN=2;BaseQRankSum=-1.934;ClippingRankSum=0.491;DP=29;FS=13.222;MLEAC=1;MLEAF=0.500;MQ=55.77;MQRankSum=-3.493;QD=3.68;ReadPosRankSum=-2.973;SOR=3.604;ANN=T	upstream_gene_variant	MODIFIER	emb-4	WBGene00001258	Y80D3A.2c.1	Coding	c.-1G>A	,T
V	19602606	C	T	1205.77	PASS	AC=2;AF=1.00;AN=2;DP=31;FS=0.000;MLEAC=2;MLEAF=1.00;MQ=60.00;QD=29.60;SOR=1.214;ANN=T	upstream_gene_variant	MODIFIER	zhp-4	WBGene00012678	Y39B6A.16.1	Coding	c.-1G>A	,T
V	1021537	A	T	691.77	PASS	AC=2;AF=1.00;AN=2;DP=20;FS=0.000;MLEAC=2;MLEAF=1.00;MQ=58.97;QD=34.59;SOR=1.292;ANN=T	upstream_gene_variant	MODIFIER	Y50D4C.5	WBGene00021749	Y50D4C.5b.1	Coding	c.-1T>A	,T
V	6178936	A	T	581.77	PASS	AC=1;AF=0.500;AN=2;BaseQRankSum=1.949;ClippingRankSum=-0.104;DP=46;FS=0.000;MLEAC=1;MLEAF=0.500;MQ=52.81;MQRankSum=1.280;QD=12.65;ReadPosRankSum=1.695;SOR=0.741;ANN=T	upstream_gene_variant	MODIFIER	fbxa-214	WBGene00021390	Y38A10A.4.1	Coding	c.-1T>A	,T
V	17055712	A	T	137.1	PASS	AC=1;AF=0.500;AN=2;BaseQRankSum=0.731;ClippingRankSum=-0.731;DP=5;FS=0.000;MLEAC=1;MLEAF=0.500;MQ=43.12;MQRankSum=0.731;QD=27.42;ReadPosRankSum=0.731;SOR=0.223;ANN=T	upstream_gene_variant	MODIFIER	clec-9	WBGene00013493	Y70C5C.2.1	Coding	c.-1T>A	,T
V	13024155	C	T	1361.77	PASS	AC=2;AF=1.00;AN=2;DP=34;FS=0.000;MLEAC=2;MLEAF=1.00;MQ=60.00;QD=32.76;SOR=1.418;ANN=T	upstream_gene_variant	MODIFIER	C15C8.6	WBGene00007608	C15C8.6.1	Coding	c.-22G>A	,T
V	15169176	C	T	1179.77	PASS	AC=2;AF=1.00;AN=2;DP=30;FS=0.000;MLEAC=2;MLEAF=1.00;MQ=60.00;QD=29.66;SOR=1.143;ANN=T	upstream_gene_variant	MODIFIER	npr-13	WBGene00013883	ZC412.1b.1	Coding	c.-23G>A	,T
V	5887729	C	T	1409.77	PASS	AC=2;AF=1.00;AN=2;DP=39;FS=0.000;MLEAC=2;MLEAF=1.00;MQ=60.00;QD=33.81;SOR=0.743;ANN=T	upstream_gene_variant	MODIFIER	F44E7.5	WBGene00018427	F44E7.5a.1	Coding	c.-24G>A	,T
V	8221905	C	T	1253.77	PASS	AC=2;AF=1.00;AN=2;DP=34;FS=0.000;MLEAC=2;MLEAF=1.00;MQ=60.00;QD=29.98;SOR=0.941;ANN=T	upstream_gene_variant	MODIFIER	col-43	WBGene00000620	ZC513.8.1	Coding	c.-30G>A	,T
V	1199635	C	T	977.77	PASS	AC=2;AF=1.00;AN=2;DP=24;FS=0.000;MLEAC=2;MLEAF=1.00;MQ=60.00;QD=33.89;SOR=2.124;ANN=T	upstream_gene_variant	MODIFIER	cmd-1	WBGene00000552	T21H3.3a.1	Coding	c.-38C>T	,T
V	873224	C	T	1162.77	PASS	AC=2;AF=1.00;AN=2;DP=31;FS=0.000;MLEAC=2;MLEAF=1.00;MQ=60.00;QD=31.16;SOR=1.143;ANN=T	upstream_gene_variant	MODIFIER	K09C6.3	WBGene00019557	K09C6.3a.1	Coding	c.-4C>T	,T
V	2575319	C	T	1160.77	PASS	AC=2;AF=1.00;AN=2;DP=30;FS=0.000;MLEAC=2;MLEAF=1.00;MQ=60.00;QD=27.13;SOR=1.071;ANN=T	upstream_gene_variant	MODIFIER	F53E10.6	WBGene00018762	F53E10.6.1	Coding	c.-4G>A	,T
V	10618215	A	T	745.77	PASS	AC=2;AF=1.00;AN=2;DP=19;FS=0.000;MLEAC=2;MLEAF=1.00;MQ=60.00;QD=35.16;SOR=1.292;ANN=T	upstream_gene_variant	MODIFIER	F15H10.7	WBGene00008874	F15H10.7.1	Coding	c.-63T>A	,T
V	6989648	A	T	103.77	PASS	AC=1;AF=0.500;AN=2;BaseQRankSum=0.061;ClippingRankSum=-0.303;DP=16;FS=2.187;MLEAC=1;MLEAF=0.500;MQ=57.73;MQRankSum=-0.788;QD=6.49;ReadPosRankSum=-0.910;SOR=0.269;ANN=T	upstream_gene_variant	MODIFIER	frpr-18	WBGene00020586	T19F4.1b.1	Coding	c.-7A>T	,T
V	13159753	C	T	1089.77	PASS	AC=2;AF=1.00;AN=2;DP=27;FS=0.000;MLEAC=2;MLEAF=1.00;MQ=60.00;QD=26.48;SOR=1.101;ANN=T	upstream_gene_variant	MODIFIER	glb-24	WBGene00011287	R90.5a.1	Coding	c.-7G>A	,T
V	4173091	C	T	330.77	PASS	AC=1;AF=0.500;AN=2;BaseQRankSum=-0.289;ClippingRankSum=-0.289;DP=12;FS=10.925;MLEAC=1;MLEAF=0.500;MQ=59.67;MQRankSum=-0.929;QD=27.56;ReadPosRankSum=-1.239;SOR=0.829;ANN=T	upstream_gene_variant	MODIFIER	Y45G5AM.7	WBGene00021559	Y45G5AM.7a.1	Coding	c.-88G>A	,T
V	4173096	C	T	394.77	PASS	AC=1;AF=0.500;AN=2;BaseQRankSum=-0.979;ClippingRankSum=-1.501;DP=15;FS=9.859;MLEAC=1;MLEAF=0.500;MQ=59.74;MQRankSum=-0.457;QD=26.32;ReadPosRankSum=-1.371;SOR=0.337;ANN=T	upstream_gene_variant	MODIFIER	Y45G5AM.7	WBGene00021559	Y45G5AM.7a.1	Coding	c.-88G>A	,T
V	4427756	A	T	186.9	PASS	AC=2;AF=1.00;AN=2;DP=2;FS=0.000;MLEAC=2;MLEAF=1.00;MQ=50.99;QD=27.12;SOR=2.303;ANN=T	upstream_gene_variant	MODIFIER	grl-5	WBGene00001714	Y47D7A.5.1	Coding	c.-89T>A	,T
V	4427779	A	T	196.9	PASS	AC=2;AF=1.00;AN=2;DP=4;FS=0.000;MLEAC=2;MLEAF=1.00;MQ=55.14;QD=30.32;SOR=1.609;ANN=T	upstream_gene_variant	MODIFIER	grl-5	WBGene00001714	Y47D7A.5.1	Coding	c.-89T>A	,T
V	18884332	G	T	102.77	PASS	AC=1;AF=0.500;AN=2;BaseQRankSum=1.575;ClippingRankSum=-0.425;DP=32;FS=17.527;MLEAC=1;MLEAF=0.500;MQ=49.30;MQRankSum=-3.775;QD=3.21;ReadPosRankSum=0.675;SOR=3.901;ANN=T	upstream_gene_variant	MODIFIER	srh-209	WBGene00005419	ZK262.11.1	Coding	c.-8C>A	,T
V	18884723	G	T	122.77	PASS	AC=1;AF=0.500;AN=2;BaseQRankSum=1.003;ClippingRankSum=0.821;DP=32;FS=9.840;MLEAC=1;MLEAF=0.500;MQ=42.38;MQRankSum=-2.553;QD=3.84;ReadPosRankSum=-0.182;SOR=2.574;ANN=T	upstream_gene_variant	MODIFIER	srh-209	WBGene00005419	ZK262.11.1	Coding	c.-8C>A	,T
V	4747456	C	T	900.77	PASS	AC=2;AF=1.00;AN=2;DP=25;FS=0.000;MLEAC=2;MLEAF=1.00;MQ=60.00;QD=26.87;SOR=2.215;ANN=T	upstream_gene_variant	MODIFIER	ugt-61	WBGene00018206	F39G3.1.1	Coding	c.-94C>T	,T
V	20691707	G	T	103.77	PASS	AC=1;AF=0.500;AN=2;BaseQRankSum=-0.618;ClippingRankSum=-1.208;DP=32;FS=0.000;MLEAC=1;MLEAF=0.500;MQ=56.99;MQRankSum=-0.295;QD=3.24;ReadPosRankSum=-3.035;SOR=0.437;ANN=T	upstream_gene_variant	MODIFIER	F19B2.5	WBGene00008944	F19B2.5.1	Coding	c.-963C>A	,T
V	20691134	C	T	242.77	PASS	AC=1;AF=0.500;AN=2;BaseQRankSum=-3.000;ClippingRankSum=-1.311;DP=25;FS=7.395;MLEAC=1;MLEAF=0.500;MQ=56.41;MQRankSum=-1.311;QD=9.71;ReadPosRankSum=0.087;SOR=2.636;ANN=T	upstream_gene_variant	MODIFIER	F19B2.5	WBGene00008944	F19B2.5.1	Coding	c.-963G>A	,T
V	20691715	C	T	109.77	PASS	AC=1;AF=0.500;AN=2;BaseQRankSum=0.144;ClippingRankSum=0.606;DP=30;FS=1.987;MLEAC=1;MLEAF=0.500;MQ=56.78;MQRankSum=-0.548;QD=3.66;ReadPosRankSum=-2.627;SOR=0.301;ANN=T	upstream_gene_variant	MODIFIER	F19B2.5	WBGene00008944	F19B2.5.1	Coding	c.-963G>A	,T
V	20691145	A	T	169.77	PASS	AC=1;AF=0.500;AN=2;BaseQRankSum=-1.833;ClippingRankSum=0.167;DP=24;FS=4.548;MLEAC=1;MLEAF=0.500;MQ=56.00;MQRankSum=-1.767;QD=7.07;ReadPosRankSum=-2.100;SOR=1.949;ANN=T	upstream_gene_variant	MODIFIER	F19B2.5	WBGene00008944	F19B2.5.1	Coding	c.-963T>A	,T
V	20691168	A	T	76.77	PASS	AC=1;AF=0.500;AN=2;BaseQRankSum=-1.047;ClippingRankSum=-0.960;DP=24;FS=5.746;MLEAC=1;MLEAF=0.500;MQ=55.68;MQRankSum=-1.746;QD=3.20;ReadPosRankSum=-2.444;SOR=2.348;ANN=T	upstream_gene_variant	MODIFIER	F19B2.5	WBGene00008944	F19B2.5.1	Coding	c.-963T>A	,T
V	20691714	A	T	106.77	PASS	AC=1;AF=0.500;AN=2;BaseQRankSum=-0.029;ClippingRankSum=-2.396;DP=30;FS=1.987;MLEAC=1;MLEAF=0.500;MQ=56.78;MQRankSum=-0.895;QD=3.56;ReadPosRankSum=-2.742;SOR=0.301;ANN=T	upstream_gene_variant	MODIFIER	F19B2.5	WBGene00008944	F19B2.5.1	Coding	c.-963T>A	,T
V	19617904	C	T	31.77	PASS	AC=1;AF=0.500;AN=2;BaseQRankSum=-1.271;ClippingRankSum=-1.733;DP=10;FS=0.000;MLEAC=1;MLEAF=0.500;MQ=52.61;MQRankSum=-1.271;QD=3.18;ReadPosRankSum=-0.480;SOR=0.368;ANN=T	upstream_gene_variant	MODIFIER	pro-3	WBGene00012676	Y39B6A.14.1	Coding	c.-9G>A	,T
V	15800706	A	T	1241.77	PASS	AC=2;AF=1.00;AN=2;DP=31;FS=0.000;MLEAC=2;MLEAF=1.00;MQ=60.00;QD=24.60;SOR=1.214;ANN=T	downstream_gene_variant	MODIFIER	str-71	WBGene00006133	T23F1.4.1	Coding	c.*1023T>A	,T
V	3085119	C	T	400.77	PASS	AC=1;AF=0.500;AN=2;BaseQRankSum=1.992;ClippingRankSum=-0.375;DP=25;FS=0.000;MLEAC=1;MLEAF=0.500;MQ=47.40;MQRankSum=0.895;QD=16.03;ReadPosRankSum=0.722;SOR=0.446;ANN=T	downstream_gene_variant	MODIFIER	Y73C8C.4	WBGene00022263	Y73C8C.4.1	Coding	c.*1071G>A	,T
V	20288103	G	T	49.77	PASS	AC=1;AF=0.500;AN=2;BaseQRankSum=-2.400;ClippingRankSum=-0.533;DP=14;FS=15.091;MLEAC=1;MLEAF=0.500;MQ=60.00;MQRankSum=-0.933;QD=3.55;ReadPosRankSum=0.400;SOR=3.593;ANN=T	downstream_gene_variant	MODIFIER	M162.5	WBGene00010931	M162.5.1	Coding	c.*1472G>T	,T
V	21449218	C	T	1382.77	PASS	AC=2;AF=1.00;AN=2;DP=35;FS=0.000;MLEAC=2;MLEAF=1.00;MQ=60.00;QD=27.70;SOR=1.418;ANN=T	downstream_gene_variant	MODIFIER	pbo-5	WBGene00012857	Y44A6E.1b.1	Coding	c.*1534C>T	,T
V	321882	G	T	52.77	PASS	AC=1;AF=0.500;AN=2;BaseQRankSum=-2.251;ClippingRankSum=-0.237;DP=18;FS=12.489;MLEAC=1;MLEAF=0.500;MQ=56.53;MQRankSum=-2.369;QD=2.93;ReadPosRankSum=-1.185;SOR=0.819;ANN=T	downstream_gene_variant	MODIFIER	F33E11.3	WBGene00018011	F33E11.3.1	Coding	c.*1973C>A	,T
V	18495724	A	T	145.77	PASS	AC=1;AF=0.500;AN=2;BaseQRankSum=1.212;ClippingRankSum=-1.001;DP=17;FS=9.901;MLEAC=1;MLEAF=0.500;MQ=50.98;MQRankSum=-2.161;QD=8.57;ReadPosRankSum=0.053;SOR=3.611;ANN=T	downstream_gene_variant	MODIFIER	prp-6	WBGene00013343	Y59A8B.6.1	Coding	c.*2915A>T	,T
V	18495916	A	T	676.77	PASS	AC=1;AF=0.500;AN=2;BaseQRankSum=0.953;ClippingRankSum=1.270;DP=20;FS=0.000;MLEAC=1;MLEAF=0.500;MQ=53.02;MQRankSum=2.329;QD=33.84;ReadPosRankSum=1.376;SOR=0.631;ANN=T	downstream_gene_variant	MODIFIER	prp-6	WBGene00013343	Y59A8B.6.1	Coding	c.*2915A>T	,T
V	18495937	G	T	685.77	PASS	AC=1;AF=0.500;AN=2;BaseQRankSum=0.572;ClippingRankSum=0.318;DP=24;FS=5.653;MLEAC=1;MLEAF=0.500;MQ=49.42;MQRankSum=3.239;QD=28.57;ReadPosRankSum=0.318;SOR=0.071;ANN=T	downstream_gene_variant	MODIFIER	prp-6	WBGene00013343	Y59A8B.6.1	Coding	c.*2915G>T	,T
V	20252138	C	T	318.77	PASS	AC=1;AF=0.500;AN=2;BaseQRankSum=-0.884;ClippingRankSum=-0.412;DP=15;FS=0.000;MLEAC=1;MLEAF=0.500;MQ=55.57;MQRankSum=0.648;QD=21.25;ReadPosRankSum=-0.648;SOR=1.179;ANN=T	downstream_gene_variant	MODIFIER	Y116F11A.6	WBGene00013819	Y116F11A.6.1	Coding	c.*312C>T	,T
V	17329706	C	T	271.18	PASS	AC=1;AF=0.500;AN=2;BaseQRankSum=0.696;ClippingRankSum=0.348;DP=10;FS=5.229;MLEAC=1;MLEAF=0.500;MQ=41.59;MQRankSum=-1.741;QD=27.12;ReadPosRankSum=1.393;SOR=1.996;ANN=T	downstream_gene_variant	MODIFIER	fbxa-148	WBGene00013616	Y102A5C.9.1	Coding	c.*525C>T	,T
V	13485142	C	T	1154.77	PASS	AC=2;AF=1.00;AN=2;DP=28;FS=0.000;MLEAC=2;MLEAF=1.00;MQ=60.00;QD=34.65;SOR=0.997;ANN=T	downstream_gene_variant	MODIFIER	F57B1.6	WBGene00010189	F57B1.6a.1	Coding	c.*678C>T	,T
V	19612652	C	T	134.77	PASS	AC=1;AF=0.500;AN=2;BaseQRankSum=-0.921;ClippingRankSum=-0.658;DP=19;FS=2.098;MLEAC=1;MLEAF=0.500;MQ=46.08;MQRankSum=-0.833;QD=7.09;ReadPosRankSum=-0.658;SOR=0.223;ANN=T	downstream_gene_variant	MODIFIER	Y39B6A.13	WBGene00012675	Y39B6A.13.1	Coding	c.*692G>A	,T
V	6836676	C	T	768.77	PASS	AC=2;AF=1.00;AN=2;DP=19;FS=0.000;MLEAC=2;MLEAF=1.00;MQ=48.56;QD=29.61;SOR=0.793;ANN=T	downstream_gene_variant	MODIFIER	srg-30	WBGene00005187	W02F12.7.1	Coding	c.*900G>A	,T
V	1469602	C	T	1020.77	PASS	AC=2;AF=1.00;AN=2;DP=26;FS=0.000;MLEAC=2;MLEAF=1.00;MQ=60.00;QD=32.17;SOR=1.697;ANN=T	downstream_gene_variant	MODIFIER	R12A1.3	WBGene00020017	R12A1.3a.1	Coding	c.*945G>A	,T
V	18966736	C	T	1112.77	PASS	AC=2;AF=1.00;AN=2;DP=28;FS=0.000;MLEAC=2;MLEAF=1.00;MQ=60.00;QD=26.74;SOR=0.693;ANN=T	splice_donor_variant&intron_variant	HIGH	Y51A2D.18	WBGene00013083	Y51A2D.18.1	Coding	c.208+1G>A	;LOF=(Y51A2D.18
V	5227794	T	A	287.41	PASS	AC=2;AF=1.00;AN=2;BaseQRankSum=0.751;ClippingRankSum=0.751;DP=9;FS=4.771;MLEAC=2;MLEAF=1.00;MQ=60.00;MQRankSum=0.751;QD=31.93;ReadPosRankSum=0.751;SOR=1.739;ANN=A	intron_variant	MODIFIER	ttc-37	WBGene00021613	Y47A7.1.1	Coding	c.1523+349T>A	GT:AD:DP:GQ:PL
V	5227796	A	T	287.41	PASS	AC=2;AF=1.00;AN=2;BaseQRankSum=0.751;ClippingRankSum=-0.751;DP=9;FS=4.771;MLEAC=2;MLEAF=1.00;MQ=60.00;MQRankSum=0.751;QD=31.93;ReadPosRankSum=0.751;SOR=1.739;ANN=T	intron_variant	MODIFIER	ttc-37	WBGene00021613	Y47A7.1.1	Coding	c.1523+351A>T	GT:AD:DP:GQ:PL
V	20954798	C	A	1183.77	PASS	AC=2;AF=1.00;AN=2;DP=40;FS=0.000;MLEAC=2;MLEAF=1.00;MQ=60.00;QD=29.59;SOR=1.151;ANN=A	intron_variant	MODIFIER	fce-2	WBGene00001406	F48F5.5.1	Coding	c.692-393C>A	GT:AD:DP:GQ:PL
V	15917336	G	C	1793.77	PASS	AC=2;AF=1.00;AN=2;DP=44;FS=0.000;MLEAC=2;MLEAF=1.00;MQ=60.00;QD=25.97;SOR=0.883;ANN=C	missense_variant	MODERATE	fbxa-94	WBGene00009225	F28F8.8a.1	Coding	c.502G>C	p.Ala168Pro
V	3560475	G	C	1395.77	PASS	AC=2;AF=1.00;AN=2;DP=35;FS=0.000;MLEAC=2;MLEAF=1.00;MQ=60.00;QD=26.70;SOR=1.148;ANN=C	missense_variant	MODERATE	grl-31	WBGene00020755	T24A6.19.1	Coding	c.83C>G	p.Ala28Gly
V	9351165	G	A	1214.77	PASS	AC=2;AF=1.00;AN=2;DP=32;FS=0.000;MLEAC=2;MLEAF=1.00;MQ=60.00;QD=29.97;SOR=0.818;ANN=A	missense_variant	MODERATE	B0222.5	WBGene00015056	B0222.5.1	Coding	c.287C>T	p.Ala96Val
V	4640428	C	T	1818.77	PASS	AC=2;AF=1.00;AN=2;DP=45;FS=0.000;MLEAC=2;MLEAF=1.00;MQ=60.00;QD=30.37;SOR=1.038;ANN=T	missense_variant	MODERATE	pmt-2	WBGene00018811	F54D11.1.1	Coding	c.352C>T	p.Arg118Cys
V	10128714	C	T	1115.77	PASS	AC=2;AF=1.00;AN=2;DP=28;FS=0.000;MLEAC=2;MLEAF=1.00;MQ=60.00;QD=31.01;SOR=0.836;ANN=T	synonymous_variant	LOW	ceh-75	WBGene00008242	C50H2.6.1	Coding	c.429C>T	p.Asn143Asn
V	4915546	C	T	518.77	PASS	AC=2;AF=1.00;AN=2;DP=14;FS=0.000;MLEAC=2;MLEAF=1.00;MQ=60.00;QD=33.00;SOR=2.303;ANN=T	synonymous_variant	LOW	ugt-14	WBGene00019233	H23N18.2.1	Coding	c.228C>T	p.Asn76Asn
V	223071	C	T	1255.77	PASS	AC=2;AF=1.00;AN=2;DP=33;FS=0.000;MLEAC=2;MLEAF=1.00;MQ=60.00;QD=27.33;SOR=1.352;ANN=T	stop_gained	HIGH	srh-80	WBGene00005301	DC2.1a.1	Coding	c.301C>T	p.Gln101*
V	13415287	C	T	728.77	PASS	AC=2;AF=1.00;AN=2;DP=19;FS=0.000;MLEAC=2;MLEAF=1.00;MQ=60.00;QD=27.37;SOR=0.793;ANN=T	stop_gained	HIGH	dhc-3	WBGene00007154	B0365.7.1	Coding	c.5116C>T	p.Gln1706*
V	4384531	C	T	1136.77	PASS	AC=2;AF=1.00;AN=2;DP=28;FS=0.000;MLEAC=2;MLEAF=1.00;MQ=60.00;QD=32.30;SOR=2.147;ANN=T	missense_variant	MODERATE	F32D1.7	WBGene00017986	F32D1.7.1	Coding	c.637G>A	p.Glu213Lys
V	10298329	T	A	914.77	PASS	AC=2;AF=1.00;AN=2;DP=24;FS=0.000;MLEAC=2;MLEAF=1.00;MQ=60.00;QD=27.48;SOR=1.051;ANN=A	missense_variant	MODERATE	R04B5.7	WBGene00011005	R04B5.7.1	Coding	c.63A>T	p.Glu21Asp
V	21347059	C	T	1273.77	PASS	AC=2;AF=1.00;AN=2;DP=32;FS=0.000;MLEAC=2;MLEAF=1.00;MQ=60.00;QD=29.56;SOR=0.818;ANN=T	missense_variant	MODERATE	gcy-22	WBGene00001547	T03D8.5a.1	Coding	c.2803G>A	p.Glu935Lys
V	15917289	G	T	1410.77	PASS	AC=2;AF=1.00;AN=2;DP=37;FS=0.000;MLEAC=2;MLEAF=1.00;MQ=60.00;QD=30.38;SOR=0.984;ANN=T	missense_variant	MODERATE	fbxa-94	WBGene00009225	F28F8.8a.1	Coding	c.455G>T	p.Gly152Val
V	10447655	C	T	1169.77	PASS	AC=2;AF=1.00;AN=2;DP=29;FS=0.000;MLEAC=2;MLEAF=1.00;MQ=53.99;QD=26.51;SOR=1.688;ANN=T	missense_variant	MODERATE	fipr-8	WBGene00007537	C12D8.6.1	Coding	c.116G>A	p.Gly39Glu
V	11500433	A	G	810.77	PASS	AC=2;AF=1.00;AN=2;DP=24;FS=0.000;MLEAC=2;MLEAF=1.00;MQ=60.00;QD=33.78;SOR=0.859;ANN=G	missense_variant	MODERATE	srsx-31	WBGene00008552	F07B10.6.1	Coding	c.560T>C	p.Ile187Thr
V	4732867	C	T	809.77	PASS	AC=2;AF=1.00;AN=2;DP=20;FS=0.000;MLEAC=2;MLEAF=1.00;MQ=60.00;QD=35.08;SOR=2.093;ANN=T	synonymous_variant	LOW	F39G3.5	WBGene00018210	F39G3.5a.1	Coding	c.472C>T	p.Leu158Leu
V	18246793	C	A	1360.77	PASS	AC=2;AF=1.00;AN=2;DP=36;FS=0.000;MLEAC=2;MLEAF=1.00;MQ=60.00;QD=30.88;SOR=1.308;ANN=A	missense_variant	MODERATE	srh-287	WBGene00005491	C47A10.9.1	Coding	c.622C>A	p.Leu208Met
V	11340381	C	T	1253.77	PASS	AC=2;AF=1.00;AN=2;DP=32;FS=0.000;MLEAC=2;MLEAF=1.00;MQ=60.00;QD=29.01;SOR=1.112;ANN=T	missense_variant	MODERATE	Y42A5A.1	WBGene00012776	Y42A5A.1.1	Coding	c.1540C>T	p.Leu514Phe
V	11070840	T	A	1140.77	PASS	AC=2;AF=1.00;AN=2;DP=29;FS=0.000;MLEAC=2;MLEAF=1.00;MQ=60.00;QD=31.88;SOR=0.997;ANN=A	missense_variant	MODERATE	nrx-1	WBGene00007799	C29A12.4k.1	Coding	c.2378T>A	p.Leu793Gln
V	2742767	C	T	1225.77	PASS	AC=2;AF=1.00;AN=2;DP=32;FS=0.000;MLEAC=2;MLEAF=1.00;MQ=60.00;QD=23.64;SOR=1.112;ANN=T	synonymous_variant	LOW	R05D8.7	WBGene00019885	R05D8.7.1	Coding	c.243G>A	p.Leu81Leu
V	15362415	C	G	48.77	PASS	AC=1;AF=0.500;AN=2;BaseQRankSum=-2.899;ClippingRankSum=-0.495;DP=14;FS=23.015;MLEAC=1;MLEAF=0.500;MQ=60.00;MQRankSum=0.495;QD=3.48;ReadPosRankSum=-0.778;SOR=3.220;ANN=G	missense_variant	MODERATE	sdc-3	WBGene00004747	C25D7.3.1	Coding	c.5184G>C	p.Lys1728Asn
V	6952365	C	T	1215.77	PASS	AC=2;AF=1.00;AN=2;DP=33;FS=0.000;MLEAC=2;MLEAF=1.00;MQ=60.00;QD=28.77;SOR=0.957;ANN=T	missense_variant	MODERATE	col-142	WBGene00000715	T15B7.4.1	Coding	c.521C>T	p.Pro174Leu
V	13215191	C	T	1066.77	PASS	AC=2;AF=1.00;AN=2;DP=28;FS=0.000;MLEAC=2;MLEAF=1.00;MQ=60.00;QD=24.70;SOR=0.693;ANN=T	missense_variant	MODERATE	grl-2	WBGene00001711	T16G1.8.1	Coding	c.616C>T	p.Pro206Ser
V	13388462	C	T	1235.77	PASS	AC=2;AF=1.00;AN=2;DP=32;FS=0.000;MLEAC=2;MLEAF=1.00;MQ=60.00;QD=26.16;SOR=0.818;ANN=T	missense_variant	MODERATE	acly-2	WBGene00007150	B0365.1.1	Coding	c.2639C>T	p.Pro880Leu
V	18540239	G	A	127.77	PASS	AC=1;AF=0.500;AN=2;BaseQRankSum=-0.117;ClippingRankSum=0.662;DP=21;FS=0.000;MLEAC=1;MLEAF=0.500;MQ=60.00;MQRankSum=0.272;QD=6.08;ReadPosRankSum=-0.662;SOR=0.582;ANN=A	synonymous_variant	LOW	fbxa-106	WBGene00013348	Y59A8B.11b.1	Coding	c.519C>T	p.Ser173Ser
V	21087870	C	T	1139.77	PASS	AC=2;AF=1.00;AN=2;DP=30;FS=0.000;MLEAC=2;MLEAF=1.00;MQ=60.00;QD=29.93;SOR=0.760;ANN=T	missense_variant	MODERATE	F26F2.1	WBGene00009166	F26F2.1.1	Coding	c.188G>A	p.Ser63Asn
V	2943031	C	T	1484.77	PASS	AC=2;AF=1.00;AN=2;DP=36;FS=0.000;MLEAC=2;MLEAF=1.00;MQ=60.00;QD=30.54;SOR=0.927;ANN=T	missense_variant	MODERATE	srw-138	WBGene00005885	C44C3.3.1	Coding	c.334G>A	p.Val112Ile
V	3080590	G	T	362.31	PASS	AC=1;AF=0.500;AN=2;BaseQRankSum=0.248;ClippingRankSum=1.240;DP=14;FS=0.000;MLEAC=1;MLEAF=0.500;MQ=47.60;MQRankSum=0.992;QD=25.88;ReadPosRankSum=0.496;SOR=0.283;ANN=T	intergenic_region	MODIFIER	cyp-33C9-Y73C8C.4	WBGene00016860- WBGene00022263	WBGene00016860- WBGene00022263	GT:AD:DP:GQ:PL	0/1:1,13:14:1:388,0,1
V	17077519	T	C	39.77	PASS	AC=1;AF=0.500;AN=2;BaseQRankSum=-0.736;ClippingRankSum=0.736;DP=4;FS=0.000;MLEAC=1;MLEAF=0.500;MQ=41.40;MQRankSum=0.736;QD=9.94;ReadPosRankSum=-0.736;SOR=0.223;ANN=C	intergenic_region	MODIFIER	clec-9-srh-137	WBGene00013493- WBGene00005354	WBGene00013493- WBGene00005354	GT:AD:DP:GQ:PL	0/1:1,2:3:34:68,0,34
V	5305035	C	G	241.77	PASS	AC=1;AF=0.500;AN=2;BaseQRankSum=-1.877;ClippingRankSum=0.585;DP=28;FS=0.000;MLEAC=1;MLEAF=0.500;MQ=44.04;MQRankSum=-2.000;QD=8.63;ReadPosRankSum=-0.831;SOR=0.551;ANN=G	intergenic_region	MODIFIER	B0238.9-Y49G5A.1	WBGene00015073- WBGene00021731	WBGene00015073- WBGene00021731	GT:AD:DP:GQ:PL	0/1:11,12:23:99:270,0,375
V	17068308	C	T	275.77	PASS	AC=1;AF=0.500;AN=2;BaseQRankSum=-0.199;ClippingRankSum=0.111;DP=29;FS=15.964;MLEAC=1;MLEAF=0.500;MQ=42.27;MQRankSum=-1.483;QD=9.51;ReadPosRankSum=-1.218;SOR=1.580;ANN=T	intergenic_region	MODIFIER	clec-9-srh-137	WBGene00013493- WBGene00005354	WBGene00013493- WBGene00005354	GT:AD:DP:GQ:PL	0/1:12,17:29:99:304,0,241
V	8070189	T	A	125.77	PASS	AC=1;AF=0.500;AN=2;BaseQRankSum=0.047;ClippingRankSum=-0.234;DP=18;FS=2.029;MLEAC=1;MLEAF=0.500;MQ=43.59;MQRankSum=-0.702;QD=6.99;ReadPosRankSum=0.421;SOR=0.269;ANN=A	intergenic_region	MODIFIER	F40A3.7-srsx-7	WBGene00018222- WBGene00022406	WBGene00018222- WBGene00022406	GT:AD:DP:GQ:PL	0/1:12,6:18:99:154,0,360
V	5330295	T	A	473.77	PASS	AC=1;AF=0.500;AN=2;BaseQRankSum=2.302;ClippingRankSum=0.504;DP=29;FS=0.000;MLEAC=1;MLEAF=0.500;MQ=40.15;MQRankSum=1.601;QD=16.34;ReadPosRankSum=-2.829;SOR=0.787;ANN=A	intergenic_region	MODIFIER	B0238.9-Y49G5A.1	WBGene00015073- WBGene00021731	WBGene00015073- WBGene00021731	GT:AD:DP:GQ:PL	0/1:13,16:29:99:502,0,634
V	9630675	C	T	186.77	PASS	AC=1;AF=0.500;AN=2;BaseQRankSum=-2.445;ClippingRankSum=1.073;DP=26;FS=1.548;MLEAC=1;MLEAF=0.500;MQ=49.11;MQRankSum=-1.252;QD=7.18;ReadPosRankSum=1.431;SOR=0.802;ANN=T	intergenic_region	MODIFIER	F36D4.6-Y54B9A.1	WBGene00018091- WBGene00021821	WBGene00018091- WBGene00021821	GT:AD:DP:GQ:PL	0/1:15,9:24:99:215,0,501
V	5313789	T	C	197.77	PASS	AC=1;AF=0.500;AN=2;BaseQRankSum=-1.480;ClippingRankSum=0.296;DP=13;FS=3.358;MLEAC=1;MLEAF=0.500;MQ=41.20;MQRankSum=-0.493;QD=15.21;ReadPosRankSum=-0.493;SOR=0.387;ANN=C	intergenic_region	MODIFIER	B0238.9-Y49G5A.1	WBGene00015073- WBGene00021731	WBGene00015073- WBGene00021731	GT:AD:DP:GQ:PL	0/1:2,11:13:47:226,0,47
V	1706947	T	G	111.78	PASS	AC=1;AF=0.500;AN=2;BaseQRankSum=1.067;ClippingRankSum=1.067;DP=8;FS=3.332;MLEAC=1;MLEAF=0.500;MQ=40.28;MQRankSum=0.000;QD=13.97;ReadPosRankSum=0.922;SOR=2.303;ANN=G	intergenic_region	MODIFIER	str-222-str-221	WBGene00006253- WBGene00006252	WBGene00006253- WBGene00006252	GT:AD:DP:GQ:PL	0/1:2,6:8:27:140,0,27
V	5320064	C	T	1288.77	PASS	AC=1;AF=0.500;AN=2;BaseQRankSum=-0.045;ClippingRankSum=-0.188;DP=55;FS=1.092;MLEAC=1;MLEAF=0.500;MQ=46.85;MQRankSum=2.355;QD=23.43;ReadPosRankSum=-0.761;SOR=0.469;ANN=T	intergenic_region	MODIFIER	B0238.9-Y49G5A.1	WBGene00015073- WBGene00021731	WBGene00015073- WBGene00021731	GT:AD:DP:GQ:PL	0/1:20,34:54:99:1317,0,912
V	5327983	A	G	288.77	PASS	AC=1;AF=0.500;AN=2;BaseQRankSum=-2.417;ClippingRankSum=-0.352;DP=61;FS=3.119;MLEAC=1;MLEAF=0.500;MQ=43.22;MQRankSum=2.053;QD=4.73;ReadPosRankSum=0.522;SOR=1.445;ANN=G	intergenic_region	MODIFIER	B0238.9-Y49G5A.1	WBGene00015073- WBGene00021731	WBGene00015073- WBGene00021731	GT:AD:DP:GQ:PL	0/1:22,21:43:99:317,0,557
V	5341927	A	T	1059.77	PASS	AC=1;AF=0.500;AN=2;BaseQRankSum=1.943;ClippingRankSum=0.858;DP=72;FS=19.132;MLEAC=1;MLEAF=0.500;MQ=41.41;MQRankSum=0.154;QD=14.72;ReadPosRankSum=1.738;SOR=2.703;ANN=T	intergenic_region	MODIFIER	B0238.9-Y49G5A.1	WBGene00015073- WBGene00021731	WBGene00015073- WBGene00021731	GT:AD:DP:GQ:PL	0/1:25,36:61:99:1088,0,479
V	5317700	G	A	1111.77	PASS	AC=1;AF=0.500;AN=2;BaseQRankSum=-0.037;ClippingRankSum=0.022;DP=65;FS=9.050;MLEAC=1;MLEAF=0.500;MQ=47.31;MQRankSum=3.014;QD=17.10;ReadPosRankSum=3.454;SOR=1.038;ANN=A	intergenic_region	MODIFIER	B0238.9-Y49G5A.1	WBGene00015073- WBGene00021731	WBGene00015073- WBGene00021731	GT:AD:DP:GQ:PL	0/1:25,36:61:99:1140,0,1615
V	8070275	A	C	85.77	PASS	AC=1;AF=0.500;AN=2;BaseQRankSum=-1.575;ClippingRankSum=-0.225;DP=31;FS=4.401;MLEAC=1;MLEAF=0.500;MQ=42.16;MQRankSum=2.025;QD=2.77;ReadPosRankSum=1.075;SOR=1.911;ANN=C	intergenic_region	MODIFIER	F40A3.7-srsx-7	WBGene00018222- WBGene00022406	WBGene00018222- WBGene00022406	GT:AD:DP:GQ:PL	0/1:25,6:31:99:114,0,831
V	5309688	C	T	206.77	PASS	AC=1;AF=0.500;AN=2;BaseQRankSum=-1.540;ClippingRankSum=0.237;DP=20;FS=0.000;MLEAC=1;MLEAF=0.500;MQ=43.00;MQRankSum=0.118;QD=10.34;ReadPosRankSum=-0.118;SOR=0.537;ANN=T	intergenic_region	MODIFIER	B0238.9-Y49G5A.1	WBGene00015073- WBGene00021731	WBGene00015073- WBGene00021731	GT:AD:DP:GQ:PL	0/1:3,15:18:42:235,0,42
V	5322821	T	C	590.77	PASS	AC=1;AF=0.500;AN=2;BaseQRankSum=-0.217;ClippingRankSum=-0.816;DP=57;FS=1.118;MLEAC=1;MLEAF=0.500;MQ=52.30;MQRankSum=-1.416;QD=10.36;ReadPosRankSum=0.600;SOR=0.871;ANN=C	intergenic_region	MODIFIER	B0238.9-Y49G5A.1	WBGene00015073- WBGene00021731	WBGene00015073- WBGene00021731	GT:AD:DP:GQ:PL	0/1:33,23:56:99:619,0,1055
V	5327935	T	C	271.77	PASS	AC=1;AF=0.500;AN=2;BaseQRankSum=-2.010;ClippingRankSum=-0.939;DP=49;FS=3.006;MLEAC=1;MLEAF=0.500;MQ=46.52;MQRankSum=1.605;QD=5.55;ReadPosRankSum=-1.867;SOR=0.283;ANN=C	intergenic_region	MODIFIER	B0238.9-Y49G5A.1	WBGene00015073- WBGene00021731	WBGene00015073- WBGene00021731	GT:AD:DP:GQ:PL	0/1:34,13:47:99:300,0,1374
V	5319850	G	T	342.77	PASS	AC=1;AF=0.500;AN=2;BaseQRankSum=-2.032;ClippingRankSum=-0.446;DP=52;FS=4.250;MLEAC=1;MLEAF=0.500;MQ=54.03;MQRankSum=-0.367;QD=6.59;ReadPosRankSum=0.466;SOR=1.188;ANN=T	intergenic_region	MODIFIER	B0238.9-Y49G5A.1	WBGene00015073- WBGene00021731	WBGene00015073- WBGene00021731	GT:AD:DP:GQ:PL	0/1:36,16:52:99:371,0,1261
V	5327944	G	A	230.77	PASS	AC=1;AF=0.500;AN=2;BaseQRankSum=0.687;ClippingRankSum=-0.270;DP=51;FS=3.137;MLEAC=1;MLEAF=0.500;MQ=45.52;MQRankSum=1.447;QD=4.52;ReadPosRankSum=-1.545;SOR=0.293;ANN=A	intergenic_region	MODIFIER	B0238.9-Y49G5A.1	WBGene00015073- WBGene00021731	WBGene00015073- WBGene00021731	GT:AD:DP:GQ:PL	0/1:37,11:48:99:259,0,1439
V	5353274	A	T	148.77	PASS	AC=1;AF=0.500;AN=2;BaseQRankSum=1.108;ClippingRankSum=-0.222;DP=47;FS=8.583;MLEAC=1;MLEAF=0.500;MQ=45.13;MQRankSum=-0.277;QD=3.17;ReadPosRankSum=0.581;SOR=2.060;ANN=T	intergenic_region	MODIFIER	B0238.9-Y49G5A.1	WBGene00015073- WBGene00021731	WBGene00015073- WBGene00021731	GT:AD:DP:GQ:PL	0/1:37,9:46:99:177,0,1055
V	5341954	T	A	440.77	PASS	AC=1;AF=0.500;AN=2;BaseQRankSum=0.303;ClippingRankSum=0.061;DP=61;FS=15.699;MLEAC=1;MLEAF=0.500;MQ=42.78;MQRankSum=1.152;QD=7.23;ReadPosRankSum=-1.152;SOR=3.590;ANN=A	intergenic_region	MODIFIER	B0238.9-Y49G5A.1	WBGene00015073- WBGene00021731	WBGene00015073- WBGene00021731	GT:AD:DP:GQ:PL	0/1:4,12:16:99:469,0,189
V	5341953	T	A	437.77	PASS	AC=1;AF=0.500;AN=2;BaseQRankSum=-1.076;ClippingRankSum=-1.076;DP=66;FS=12.797;MLEAC=1;MLEAF=0.500;MQ=42.48;MQRankSum=0.736;QD=6.63;ReadPosRankSum=-1.189;SOR=2.788;ANN=A	intergenic_region	MODIFIER	B0238.9-Y49G5A.1	WBGene00015073- WBGene00021731	WBGene00015073- WBGene00021731	GT:AD:DP:GQ:PL	0/1:4,13:17:99:466,0,210
V	272363	A	C	43.77	PASS	AC=1;AF=0.500;AN=2;BaseQRankSum=1.380;ClippingRankSum=-0.720;DP=6;FS=3.310;MLEAC=1;MLEAF=0.500;MQ=42.08;MQRankSum=-0.720;QD=7.29;ReadPosRankSum=0.000;SOR=2.303;ANN=C	intergenic_region	MODIFIER	nhr-204-lgc-26	WBGene00019816- WBGene00021981	WBGene00019816- WBGene00021981	GT:AD:DP:GQ:PL	0/1:4,2:6:72:72,0,222
V	5317750	C	T	1065.77	PASS	AC=1;AF=0.500;AN=2;BaseQRankSum=-2.646;ClippingRankSum=-0.416;DP=88;FS=15.376;MLEAC=1;MLEAF=0.500;MQ=42.98;MQRankSum=5.086;QD=12.11;ReadPosRankSum=-0.909;SOR=0.740;ANN=T	intergenic_region	MODIFIER	B0238.9-Y49G5A.1	WBGene00015073- WBGene00021731	WBGene00015073- WBGene00021731	GT:AD:DP:GQ:PL	0/1:45,38:83:99:1094,0,2384
V	5317757	A	G	1330.77	PASS	AC=1;AF=0.500;AN=2;BaseQRankSum=-0.539;ClippingRankSum=2.145;DP=90;FS=6.978;MLEAC=1;MLEAF=0.500;MQ=42.40;MQRankSum=3.827;QD=14.79;ReadPosRankSum=-0.420;SOR=0.642;ANN=G	intergenic_region	MODIFIER	B0238.9-Y49G5A.1	WBGene00015073- WBGene00021731	WBGene00015073- WBGene00021731	GT:AD:DP:GQ:PL	0/1:45,42:87:99:1359,0,780
V	5317548	G	C	543.77	PASS	AC=1;AF=0.500;AN=2;BaseQRankSum=-1.839;ClippingRankSum=0.477;DP=71;FS=0.000;MLEAC=1;MLEAF=0.500;MQ=54.45;MQRankSum=-1.407;QD=7.66;ReadPosRankSum=0.108;SOR=0.610;ANN=C	intergenic_region	MODIFIER	B0238.9-Y49G5A.1	WBGene00015073- WBGene00021731	WBGene00015073- WBGene00021731	GT:AD:DP:GQ:PL	0/1:46,23:69:99:572,0,1540
V	5313596	A	G	324.77	PASS	AC=1;AF=0.500;AN=2;BaseQRankSum=-1.775;ClippingRankSum=-2.436;DP=21;FS=4.706;MLEAC=1;MLEAF=0.500;MQ=42.51;MQRankSum=1.858;QD=15.47;ReadPosRankSum=0.619;SOR=0.148;ANN=G	intergenic_region	MODIFIER	B0238.9-Y49G5A.1	WBGene00015073- WBGene00021731	WBGene00015073- WBGene00021731	GT:AD:DP:GQ:PL	0/1:5,16:21:99:353,0,109
V	5330082	C	T	32.77	PASS	AC=1;AF=0.500;AN=2;BaseQRankSum=-0.922;ClippingRankSum=0.198;DP=9;FS=0.000;MLEAC=1;MLEAF=0.500;MQ=48.70;MQRankSum=-0.198;QD=3.64;ReadPosRankSum=1.231;SOR=0.892;ANN=T	intergenic_region	MODIFIER	B0238.9-Y49G5A.1	WBGene00015073- WBGene00021731	WBGene00015073- WBGene00021731	GT:AD:DP:GQ:PL	0/1:5,2:7:61:61,0,121
V	5306024	C	T	256.77	PASS	AC=1;AF=0.500;AN=2;BaseQRankSum=-2.666;ClippingRankSum=-0.114;DP=69;FS=2.301;MLEAC=1;MLEAF=0.500;MQ=48.19;MQRankSum=-2.949;QD=3.72;ReadPosRankSum=0.271;SOR=0.558;ANN=T	intergenic_region	MODIFIER	B0238.9-Y49G5A.1	WBGene00015073- WBGene00021731	WBGene00015073- WBGene00021731	GT:AD:DP:GQ:PL	0/1:50,19:69:99:285,0,1480
V	8063581	A	T	159.77	PASS	AC=1;AF=0.500;AN=2;BaseQRankSum=-0.036;ClippingRankSum=0.109;DP=77;FS=5.664;MLEAC=1;MLEAF=0.500;MQ=40.70;MQRankSum=2.104;QD=2.07;ReadPosRankSum=-1.245;SOR=1.951;ANN=T	intergenic_region	MODIFIER	F40A3.7-srsx-7	WBGene00018222- WBGene00022406	WBGene00018222- WBGene00022406	GT:AD:DP:GQ:PL	0/1:66,11:77:99:188,0,2462
V	8063597	G	A	651.77	PASS	AC=1;AF=0.500;AN=2;BaseQRankSum=2.152;ClippingRankSum=-1.136;DP=100;FS=26.098;MLEAC=1;MLEAF=0.500;MQ=41.15;MQRankSum=1.830;QD=6.52;ReadPosRankSum=1.458;SOR=0.989;ANN=A	intergenic_region	MODIFIER	F40A3.7-srsx-7	WBGene00018222- WBGene00022406	WBGene00018222- WBGene00022406	GT:AD:DP:GQ:PL	0/1:74,24:98:99:680,0,2576
V	15062053	A	G	341.77	PASS	AC=1;AF=0.500;AN=2;BaseQRankSum=2.353;ClippingRankSum=0.656;DP=22;FS=9.631;MLEAC=1;MLEAF=0.500;MQ=42.59;MQRankSum=0.193;QD=15.53;ReadPosRankSum=-0.733;SOR=3.611;ANN=G	intergenic_region	MODIFIER	nspa-10-haf-7	WBGene00044275- WBGene00001817	WBGene00044275- WBGene00001817	GT:AD:DP:GQ:PL	0/1:8,12:20:99:370,0,141
V	5317395	T	G	789.77	PASS	AC=1;AF=0.500;AN=2;BaseQRankSum=-0.365;ClippingRankSum=0.643;DP=39;FS=6.410;MLEAC=1;MLEAF=0.500;MQ=44.97;MQRankSum=1.130;QD=20.25;ReadPosRankSum=-0.435;SOR=0.138;ANN=G	intergenic_region	MODIFIER	B0238.9-Y49G5A.1	WBGene00015073- WBGene00021731	WBGene00015073- WBGene00021731	GT:AD:DP:GQ:PL	0/1:8,31:39:99:818,0,160
V	5327736	G	A	59.77	PASS	AC=1;AF=0.500;AN=2;BaseQRankSum=-1.835;ClippingRankSum=-0.289;DP=12;FS=6.264;MLEAC=1;MLEAF=0.500;MQ=45.77;MQRankSum=1.468;QD=4.98;ReadPosRankSum=-2.359;SOR=0.061;ANN=A	intergenic_region	MODIFIER	B0238.9-Y49G5A.1	WBGene00015073- WBGene00021731	WBGene00015073- WBGene00021731	GT:AD:DP:GQ:PL	0/1:8,4:12:88:88,0,312
V	17077443	C	T	72.77	PASS	AC=1;AF=0.500;AN=2;BaseQRankSum=-0.849;ClippingRankSum=-0.386;DP=15;FS=0.000;MLEAC=1;MLEAF=0.500;MQ=40.52;MQRankSum=-1.312;QD=4.85;ReadPosRankSum=-0.231;SOR=0.527;ANN=T	intergenic_region	MODIFIER	clec-9-srh-137	WBGene00013493- WBGene00005354	WBGene00013493- WBGene00005354	GT:AD:DP:GQ:PL	0/1:9,4:13:99:101,0,254
V	5327164	G	A	113.77	PASS	AC=1;AF=0.500;AN=2;BaseQRankSum=-0.059;ClippingRankSum=0.177;DP=16;FS=3.979;MLEAC=1;MLEAF=0.500;MQ=41.66;MQRankSum=-0.530;QD=7.11;ReadPosRankSum=0.530;SOR=0.086;ANN=A	intergenic_region	MODIFIER	B0238.9-Y49G5A.1	WBGene00015073- WBGene00021731	WBGene00015073- WBGene00021731	GT:AD:DP:GQ:PL	0/1:9,6:15:99:142,0,266
V	5380001	C	G	45.74	PASS	AC=2;AF=1.00;AN=2;DP=4;FS=0.000;MLEAC=2;MLEAF=1.00;MQ=44.54;QD=11.44;SOR=2.303;ANN=G	intergenic_region	MODIFIER	B0238.9-Y49G5A.1	WBGene00015073- WBGene00021731	WBGene00015073- WBGene00021731	GT:AD:DP:GQ:PL	1/1:0,2:2:6:73,6,0
V	17068922	G	A	62.74	PASS	AC=2;AF=1.00;AN=2;DP=2;FS=0.000;MLEAC=2;MLEAF=1.00;MQ=40.00;QD=31.37;SOR=2.303;ANN=A	intergenic_region	MODIFIER	clec-9-srh-137	WBGene00013493- WBGene00005354	WBGene00013493- WBGene00005354	GT:AD:DP:GQ:PL	1/1:0,2:2:6:90,6,0
V	5305888	G	A	1026.77	PASS	AC=2;AF=1.00;AN=2;DP=41;FS=0.000;MLEAC=2;MLEAF=1.00;MQ=42.10;QD=25.04;SOR=1.675;ANN=A	intergenic_region	MODIFIER	B0238.9-Y49G5A.1	WBGene00015073- WBGene00021731	WBGene00015073- WBGene00021731	GT:AD:DP:GQ:PL	1/1:0,35:35:99:1055,102,0
V	6502745	T	A	1463.77	PASS	AC=2;AF=1.00;AN=2;DP=38;FS=0.000;MLEAC=2;MLEAF=1.00;MQ=60.00;QD=27.42;SOR=1.179;ANN=A	intergenic_region	MODIFIER	F13H6.5-F57F4.2	WBGene00017433- WBGene00019016	WBGene00017433- WBGene00019016	GT:AD:DP:GQ:PL	1/1:0,38:38:99:1492,114,0
V	7079124	A	G	126.03	PASS	AC=2;AF=1.00;AN=2;DP=4;FS=0.000;MLEAC=2;MLEAF=1.00;MQ=53.81;QD=31.51;SOR=1.609;ANN=G	intergenic_region	MODIFIER	Y57E12B.10-Y57E12B.4	WBGene00202501- WBGene00021964	WBGene00202501- WBGene00021964	GT:AD:DP:GQ:PL	1/1:0,4:4:12:154,12,0
V	7082538	A	G	143.03	PASS	AC=2;AF=1.00;AN=2;DP=4;FS=0.000;MLEAC=2;MLEAF=1.00;MQ=41.86;QD=29.45;SOR=1.609;ANN=G	intergenic_region	MODIFIER	Y57E12B.10-Y57E12B.4	WBGene00202501- WBGene00021964	WBGene00202501- WBGene00021964	GT:AD:DP:GQ:PL	1/1:0,4:4:12:171,12,0
V	17080401	C	T	120.9	PASS	AC=2;AF=1.00;AN=2;DP=5;FS=0.000;MLEAC=2;MLEAF=1.00;MQ=40.66;QD=24.18;SOR=1.981;ANN=T	intergenic_region	MODIFIER	clec-9-srh-137	WBGene00013493- WBGene00005354	WBGene00013493- WBGene00005354	GT:AD:DP:GQ:PL	1/1:0,5:5:15:149,15,0
V	5365323	G	A	905.77	PASS	AC=2;AF=1.00;AN=2;BaseQRankSum=1.191;ClippingRankSum=-1.625;DP=35;FS=4.638;MLEAC=2;MLEAF=1.00;MQ=49.79;MQRankSum=0.866;QD=25.88;ReadPosRankSum=0.108;SOR=1.447;ANN=A	intergenic_region	MODIFIER	B0238.9-Y49G5A.1	WBGene00015073- WBGene00021731	WBGene00015073- WBGene00021731	GT:AD:DP:GQ:PL	1/1:1,31:32:84:934,84,0
V	5354292	C	A	227.85	PASS	AC=2;AF=1.00;AN=2;BaseQRankSum=1.283;ClippingRankSum=-0.296;DP=14;FS=8.921;MLEAC=2;MLEAF=1.00;MQ=40.42;MQRankSum=-0.296;QD=16.28;ReadPosRankSum=0.099;SOR=1.644;ANN=A	intergenic_region	MODIFIER	B0238.9-Y49G5A.1	WBGene00015073- WBGene00021731	WBGene00015073- WBGene00021731	GT:AD:DP:GQ:PL	1/1:2,11:13:17:256,17,0
V	5317322	A	C	702.31	PASS	AC=2;AF=1.00;AN=2;BaseQRankSum=1.942;ClippingRankSum=-1.821;DP=39;FS=1.662;MLEAC=2;MLEAF=1.00;MQ=48.30;MQRankSum=0.220;QD=18.01;ReadPosRankSum=-1.061;SOR=1.112;ANN=C	intergenic_region	MODIFIER	B0238.9-Y49G5A.1	WBGene00015073- WBGene00021731	WBGene00015073- WBGene00021731	GT:AD:DP:GQ:PL	1/1:6,32:38:1:728,1,0
X	8160404	G	A	1200.77	PASS	AC=2;AF=1.00;AN=2;DP=31;FS=0.000;MLEAC=2;MLEAF=1.00;MQ=60.00;QD=26.20;SOR=0.892;ANN=A	intron_variant	MODIFIER	cca-1	WBGene00000367	C54D2.5d.1	Coding	c.-77+6700C>T	,A
X	16398005	G	A	1241.77	PASS	AC=2;AF=1.00;AN=2;DP=32;FS=0.000;MLEAC=2;MLEAF=1.00;MQ=60.00;QD=23.97;SOR=1.473;ANN=A	splice_acceptor_variant&intron_variant	HIGH	C09G1.5	WBGene00007487	C09G1.5b.1	Coding	c.88-1G>A	,A
X	4634366	G	A	539.77	PASS	AC=1;AF=0.500;AN=2;BaseQRankSum=-3.503;ClippingRankSum=1.294;DP=27;FS=14.256;MLEAC=1;MLEAF=0.500;MQ=60.00;MQRankSum=0.701;QD=19.99;ReadPosRankSum=1.024;SOR=1.576;ANN=A	intron_variant	MODIFIER	D1079.1	WBGene00017040	D1079.1c.1	Coding	c.69-416G>A	,A
X	13851076	T	A	4835.77	PASS	AC=1;AF=0.500;AN=2;BaseQRankSum=-3.574;ClippingRankSum=0.784;DP=150;FS=0.000;MLEAC=1;MLEAF=0.500;MQ=59.73;MQRankSum=-0.493;QD=32.24;ReadPosRankSum=2.116;SOR=0.678;ANN=A	upstream_gene_variant	MODIFIER	flr-1	WBGene00001465	F02D10.5.1	Coding	c.-126A>T	,A
X	12216375	G	A	540.77	PASS	AC=2;AF=1.00;AN=2;DP=15;FS=0.000;MLEAC=2;MLEAF=1.00;MQ=60.00;QD=32.07;SOR=1.473;ANN=A	upstream_gene_variant	MODIFIER	taf-7.1	WBGene00006388	F54F7.1.1	Coding	c.-14C>T	,A
X	9140303	C	A	391.77	PASS	AC=1;AF=0.500;AN=2;BaseQRankSum=0.723;ClippingRankSum=-0.133;DP=41;FS=1.426;MLEAC=1;MLEAF=0.500;MQ=60.00;MQRankSum=0.074;QD=9.56;ReadPosRankSum=1.402;SOR=0.368;ANN=A	upstream_gene_variant	MODIFIER	C28G1.10	WBGene00219376	C28G1.10.1	Coding	c.-156C>A	,A
X	15315436	T	A	179.77	PASS	AC=1;AF=0.500;AN=2;BaseQRankSum=-2.001;ClippingRankSum=-0.586;DP=58;FS=0.000;MLEAC=1;MLEAF=0.500;MQ=42.47;MQRankSum=-2.607;QD=3.10;ReadPosRankSum=-1.839;SOR=0.787;ANN=A	upstream_gene_variant	MODIFIER	hex-5	WBGene00013497	Y70D2A.2.1	Coding	c.-1A>T	,A
X	15317086	T	A	403.77	PASS	AC=1;AF=0.500;AN=2;BaseQRankSum=2.217;ClippingRankSum=0.301;DP=25;FS=12.511;MLEAC=1;MLEAF=0.500;MQ=42.08;MQRankSum=1.779;QD=16.15;ReadPosRankSum=0.849;SOR=3.611;ANN=A	upstream_gene_variant	MODIFIER	hex-5	WBGene00013497	Y70D2A.2.1	Coding	c.-1A>T	,A
X	1477712	G	A	594.77	PASS	AC=1;AF=0.500;AN=2;BaseQRankSum=0.557;ClippingRankSum=-1.795;DP=70;FS=4.167;MLEAC=1;MLEAF=0.500;MQ=46.99;MQRankSum=-3.942;QD=8.50;ReadPosRankSum=0.970;SOR=1.358;ANN=A	upstream_gene_variant	MODIFIER	F56C3.7	WBGene00018944	F56C3.7.1	Coding	c.-1C>T	,A
X	15315410	C	A	170.77	PASS	AC=1;AF=0.500;AN=2;BaseQRankSum=0.424;ClippingRankSum=-0.637;DP=53;FS=0.000;MLEAC=1;MLEAF=0.500;MQ=43.17;MQRankSum=-2.228;QD=3.22;ReadPosRankSum=-0.318;SOR=0.760;ANN=A	upstream_gene_variant	MODIFIER	hex-5	WBGene00013497	Y70D2A.2.1	Coding	c.-1G>T	,A
X	6584767	T	A	1125.77	PASS	AC=2;AF=1.00;AN=2;DP=29;FS=0.000;MLEAC=2;MLEAF=1.00;MQ=60.00;QD=30.97;SOR=0.906;ANN=A	upstream_gene_variant	MODIFIER	C03B1.6	WBGene00015377	C03B1.6b.1	Coding	c.-1T>A	,A
X	8689720	T	A	1173.77	PASS	AC=2;AF=1.00;AN=2;DP=29;FS=0.000;MLEAC=2;MLEAF=1.00;MQ=60.00;QD=33.00;SOR=0.760;ANN=A	upstream_gene_variant	MODIFIER	wrk-1	WBGene00006942	F41D9.3e.1	Coding	c.-2A>T	,A
X	11763051	G	A	677.77	PASS	AC=2;AF=1.00;AN=2;DP=19;FS=0.000;MLEAC=2;MLEAF=1.00;MQ=60.00;QD=35.59;SOR=0.793;ANN=A	upstream_gene_variant	MODIFIER	slo-2	WBGene00004831	F08B12.3a.1	Coding	c.-308C>T	,A
X	16051221	G	A	1311.77	PASS	AC=2;AF=1.00;AN=2;DP=36;FS=0.000;MLEAC=2;MLEAF=1.00;MQ=60.00;QD=31.33;SOR=2.115;ANN=A	upstream_gene_variant	MODIFIER	K09E9.3	WBGene00010726	K09E9.3.1	Coding	c.-32C>T	,A
X	7982064	G	A	1232.77	PASS	AC=2;AF=1.00;AN=2;DP=32;FS=0.000;MLEAC=2;MLEAF=1.00;MQ=60.00;QD=25.00;SOR=1.284;ANN=A	upstream_gene_variant	MODIFIER	clik-2	WBGene00016898	C53C9.2.1	Coding	c.-369C>T	,A
X	4499451	G	A	759.77	PASS	AC=2;AF=1.00;AN=2;DP=20;FS=0.000;MLEAC=2;MLEAF=1.00;MQ=60.00;QD=26.03;SOR=0.693;ANN=A	upstream_gene_variant	MODIFIER	C52B9.10	WBGene00016869	C52B9.10.1	Coding	c.-481G>A	,A
X	15743244	G	A	1147.77	PASS	AC=2;AF=1.00;AN=2;DP=30;FS=0.000;MLEAC=2;MLEAF=1.00;MQ=60.00;QD=29.96;SOR=0.976;ANN=A	upstream_gene_variant	MODIFIER	nhr-91	WBGene00003681	Y15E3A.1a.1	Coding	c.-5G>A	,A
X	12899766	T	A	933.77	PASS	AC=2;AF=1.00;AN=2;DP=27;FS=0.000;MLEAC=2;MLEAF=1.00;MQ=60.00;QD=34.58;SOR=1.022;ANN=A	upstream_gene_variant	MODIFIER	sdz-19	WBGene00009728	F45E6.6.1	Coding	c.-7A>T	,A
X	17285738	G	A	1028.77	PASS	AC=2;AF=1.00;AN=2;DP=27;FS=0.000;MLEAC=2;MLEAF=1.00;MQ=60.00;QD=28.41;SOR=0.922;ANN=A	upstream_gene_variant	MODIFIER	F41G4.8	WBGene00018311	F41G4.8.1	Coding	c.-85C>T	,A
X	274431	C	A	130.77	PASS	AC=1;AF=0.500;AN=2;BaseQRankSum=-0.937;ClippingRankSum=-1.754;DP=7;FS=0.000;MLEAC=1;MLEAF=0.500;MQ=52.01;MQRankSum=0.937;QD=18.68;ReadPosRankSum=-1.754;SOR=1.022;ANN=A	downstream_gene_variant	MODIFIER	Y73B3B.1	WBGene00022223	Y73B3B.1.1	Coding	c.*1131G>T	,A
X	16109659	G	A	79.77	PASS	AC=1;AF=0.500;AN=2;BaseQRankSum=-1.975;ClippingRankSum=0.813;DP=24;FS=2.246;MLEAC=1;MLEAF=0.500;MQ=59.26;MQRankSum=1.510;QD=3.32;ReadPosRankSum=-2.208;SOR=1.609;ANN=A	downstream_gene_variant	MODIFIER	F59D12.1	WBGene00010329	F59D12.1.1	Coding	c.*1149G>A	,A
X	17934705	G	A	1066.77	PASS	AC=2;AF=1.00;AN=2;DP=29;FS=0.000;MLEAC=2;MLEAF=1.00;MQ=60.00;QD=32.95;SOR=0.906;ANN=A	downstream_gene_variant	MODIFIER	npr-24	WBGene00020086	R106.2.1	Coding	c.*1158C>T	,A
X	13316110	C	A	115.77	PASS	AC=1;AF=0.500;AN=2;BaseQRankSum=-1.134;ClippingRankSum=-0.536;DP=13;FS=10.414;MLEAC=1;MLEAF=0.500;MQ=47.99;MQRankSum=0.000;QD=8.91;ReadPosRankSum=-0.289;SOR=0.012;ANN=A	downstream_gene_variant	MODIFIER	pqn-18	WBGene00004108	C34E7.1a.1	Coding	c.*1595C>A	,A
X	13316168	G	A	67.77	PASS	AC=1;AF=0.500;AN=2;BaseQRankSum=-1.099;ClippingRankSum=-1.268;DP=14;FS=2.774;MLEAC=1;MLEAF=0.500;MQ=53.54;MQRankSum=-2.620;QD=4.84;ReadPosRankSum=-2.620;SOR=1.609;ANN=A	downstream_gene_variant	MODIFIER	pqn-18	WBGene00004108	C34E7.1a.1	Coding	c.*1595G>A	,A
X	17753398	T	A	70.77	PASS	AC=1;AF=0.500;AN=2;BaseQRankSum=-2.082;ClippingRankSum=-0.648;DP=27;FS=2.251;MLEAC=1;MLEAF=0.500;MQ=56.64;MQRankSum=-3.174;QD=2.62;ReadPosRankSum=-2.355;SOR=1.579;ANN=A	downstream_gene_variant	MODIFIER	C53C11.4	WBGene00016901	C53C11.4.1	Coding	c.*306T>A	,A
X	17753487	T	A	62.77	PASS	AC=1;AF=0.500;AN=2;BaseQRankSum=-1.251;ClippingRankSum=0.275;DP=30;FS=1.996;MLEAC=1;MLEAF=0.500;MQ=57.09;MQRankSum=-3.203;QD=2.09;ReadPosRankSum=1.861;SOR=1.179;ANN=A	downstream_gene_variant	MODIFIER	C53C11.4	WBGene00016901	C53C11.4.1	Coding	c.*306T>A	,A
X	5275863	G	A	218.77	PASS	AC=1;AF=0.500;AN=2;BaseQRankSum=-0.829;ClippingRankSum=0.511;DP=51;FS=0.000;MLEAC=1;MLEAF=0.500;MQ=47.94;MQRankSum=1.874;QD=4.29;ReadPosRankSum=0.875;SOR=0.693;ANN=A	downstream_gene_variant	MODIFIER	Y64H9A.2	WBGene00022024	Y64H9A.2.1	Coding	c.*446G>A	,A
X	14918420	T	A	1538.77	PASS	AC=2;AF=1.00;AN=2;DP=39;FS=0.000;MLEAC=2;MLEAF=1.00;MQ=60.00;QD=24.45;SOR=0.743;ANN=A	downstream_gene_variant	MODIFIER	gcsh-1	WBGene00008354	D1025.2.1	Coding	c.*449A>T	,A
X	11022814	G	A	1644.77	PASS	AC=2;AF=1.00;AN=2;DP=41;FS=0.000;MLEAC=2;MLEAF=1.00;MQ=60.00;QD=27.57;SOR=1.206;ANN=A	downstream_gene_variant	MODIFIER	F13E6.1	WBGene00008745	F13E6.1.1	Coding	c.*596C>T	,A
X	1664129	T	A	399.77	PASS	AC=1;AF=0.500;AN=2;BaseQRankSum=-2.864;ClippingRankSum=-1.457;DP=19;FS=1.913;MLEAC=1;MLEAF=0.500;MQ=57.83;MQRankSum=0.452;QD=21.04;ReadPosRankSum=-1.457;SOR=1.270;ANN=A	downstream_gene_variant	MODIFIER	K06A9.1	WBGene00019435	K06A9.1b.1	Coding	c.*7450T>A	,A
X	1664384	T	A	297.77	PASS	AC=1;AF=0.500;AN=2;BaseQRankSum=-1.589;ClippingRankSum=-0.706;DP=18;FS=0.000;MLEAC=1;MLEAF=0.500;MQ=58.93;MQRankSum=0.706;QD=16.54;ReadPosRankSum=-2.649;SOR=0.693;ANN=A	downstream_gene_variant	MODIFIER	K06A9.1	WBGene00019435	K06A9.1b.1	Coding	c.*7450T>A	,A
X	10718833	C	A	253.77	PASS	AC=1;AF=0.500;AN=2;BaseQRankSum=-0.368;ClippingRankSum=0.544;DP=41;FS=34.833;MLEAC=1;MLEAF=0.500;MQ=54.28;MQRankSum=-3.722;QD=6.19;ReadPosRankSum=-1.662;SOR=3.415;ANN=A	downstream_gene_variant	MODIFIER	Y49A10A.2	WBGene00044949	Y49A10A.2.1	Coding	c.*764G>T	,A
X	10065072	T	C	1203.77	PASS	AC=2;AF=1.00;AN=2;DP=30;FS=0.000;MLEAC=2;MLEAF=1.00;MQ=60.00;QD=30.48;SOR=0.826;ANN=C	intron_variant	MODIFIER	him-4	WBGene00001863	F15G9.4d.1	Coding	c.8668-3552T>C	,C
X	13851077	T	C	4835.77	PASS	AC=1;AF=0.500;AN=2;BaseQRankSum=1.786;ClippingRankSum=-1.806;DP=150;FS=0.000;MLEAC=1;MLEAF=0.500;MQ=59.73;MQRankSum=-0.093;QD=32.24;ReadPosRankSum=1.716;SOR=0.678;ANN=C	upstream_gene_variant	MODIFIER	flr-1	WBGene00001465	F02D10.5.1	Coding	c.-126A>G	,C
X	13851112	T	C	5234.77	PASS	AC=1;AF=0.500;AN=2;BaseQRankSum=3.777;ClippingRankSum=-0.387;DP=168;FS=2.767;MLEAC=1;MLEAF=0.500;MQ=60.00;MQRankSum=-1.094;QD=31.16;ReadPosRankSum=-0.467;SOR=0.714;ANN=C	upstream_gene_variant	MODIFIER	flr-1	WBGene00001465	F02D10.5.1	Coding	c.-126A>G	,C
X	13851069	A	C	4836.77	PASS	AC=1;AF=0.500;AN=2;BaseQRankSum=1.803;ClippingRankSum=1.834;DP=150;FS=0.791;MLEAC=1;MLEAF=0.500;MQ=59.58;MQRankSum=-0.582;QD=32.25;ReadPosRankSum=-0.669;SOR=0.825;ANN=C	upstream_gene_variant	MODIFIER	flr-1	WBGene00001465	F02D10.5.1	Coding	c.-126T>G	,C
X	4238962	G	C	911.77	PASS	AC=2;AF=1.00;AN=2;DP=25;FS=0.000;MLEAC=2;MLEAF=1.00;MQ=60.00;QD=20.64;SOR=1.358;ANN=C	upstream_gene_variant	MODIFIER	mop-25.1	WBGene00019827	R02E12.2a.1	Coding	c.-12G>C	,C
X	4203331	T	C	1160.77	PASS	AC=2;AF=1.00;AN=2;DP=30;FS=0.000;MLEAC=2;MLEAF=1.00;MQ=60.00;QD=26.62;SOR=0.976;ANN=C	upstream_gene_variant	MODIFIER	C16B8.4	WBGene00015824	C16B8.4.1	Coding	c.-13A>G	,C
X	9140326	T	C	372.77	PASS	AC=1;AF=0.500;AN=2;BaseQRankSum=-0.609;ClippingRankSum=-0.220;DP=44;FS=2.836;MLEAC=1;MLEAF=0.500;MQ=60.00;MQRankSum=-1.724;QD=8.47;ReadPosRankSum=0.635;SOR=0.336;ANN=C	upstream_gene_variant	MODIFIER	C28G1.10	WBGene00219376	C28G1.10.1	Coding	c.-156T>C	,C
X	9140457	T	C	81.77	PASS	AC=1;AF=0.500;AN=2;BaseQRankSum=0.535;ClippingRankSum=1.118;DP=34;FS=0.000;MLEAC=1;MLEAF=0.500;MQ=59.24;MQRankSum=-1.118;QD=2.40;ReadPosRankSum=-2.723;SOR=0.426;ANN=C	upstream_gene_variant	MODIFIER	C28G1.10	WBGene00219376	C28G1.10.1	Coding	c.-156T>C	,C
X	11106521	A	C	1050.77	PASS	AC=2;AF=1.00;AN=2;DP=29;FS=0.000;MLEAC=2;MLEAF=1.00;MQ=60.00;QD=29.04;SOR=1.179;ANN=C	upstream_gene_variant	MODIFIER	R07A4.3	WBGene00011074	R07A4.3.1	Coding	c.-1A>C	,C
X	16344601	A	C	1114.77	PASS	AC=2;AF=1.00;AN=2;DP=29;FS=0.000;MLEAC=2;MLEAF=1.00;MQ=60.00;QD=32.25;SOR=0.760;ANN=C	upstream_gene_variant	MODIFIER	npr-33	WBGene00009278	F31B9.1.1	Coding	c.-1A>C	,C
X	1706759	T	C	43.77	PASS	AC=1;AF=0.500;AN=2;BaseQRankSum=-0.720;ClippingRankSum=0.720;DP=6;FS=3.310;MLEAC=1;MLEAF=0.500;MQ=60.00;MQRankSum=0.000;QD=7.29;ReadPosRankSum=-0.731;SOR=2.303;ANN=C	upstream_gene_variant	MODIFIER	H11E01.3	WBGene00019188	H11E01.3.1	Coding	c.-200T>C	,C
X	1706761	T	C	43.77	PASS	AC=1;AF=0.500;AN=2;BaseQRankSum=-1.380;ClippingRankSum=0.000;DP=6;FS=3.310;MLEAC=1;MLEAF=0.500;MQ=60.00;MQRankSum=-0.720;QD=7.29;ReadPosRankSum=-0.731;SOR=2.303;ANN=C	upstream_gene_variant	MODIFIER	H11E01.3	WBGene00019188	H11E01.3.1	Coding	c.-200T>C	,C
X	1706763	T	C	43.77	PASS	AC=1;AF=0.500;AN=2;BaseQRankSum=-1.380;ClippingRankSum=0.720;DP=6;FS=3.310;MLEAC=1;MLEAF=0.500;MQ=60.00;MQRankSum=-0.720;QD=7.29;SOR=2.303;ANN=C	upstream_gene_variant	MODIFIER	H11E01.3	WBGene00019188	H11E01.3.1	Coding	c.-200T>C	,C
X	274472	A	C	256.77	PASS	AC=1;AF=0.500;AN=2;BaseQRankSum=-1.203;ClippingRankSum=0.573;DP=9;FS=10.792;MLEAC=1;MLEAF=0.500;MQ=55.01;MQRankSum=0.573;QD=28.53;ReadPosRankSum=0.248;SOR=3.901;ANN=C	downstream_gene_variant	MODIFIER	Y73B3B.1	WBGene00022223	Y73B3B.1.1	Coding	c.*1131T>G	,C
X	16109638	T	C	130.77	PASS	AC=1;AF=0.500;AN=2;BaseQRankSum=-1.280;ClippingRankSum=-0.537;DP=21;FS=4.706;MLEAC=1;MLEAF=0.500;MQ=59.15;MQRankSum=-0.206;QD=6.23;ReadPosRankSum=-0.867;SOR=1.981;ANN=C	downstream_gene_variant	MODIFIER	F59D12.1	WBGene00010329	F59D12.1.1	Coding	c.*1149T>C	,C
X	13316111	A	C	115.77	PASS	AC=1;AF=0.500;AN=2;BaseQRankSum=0.000;ClippingRankSum=-1.835;DP=13;FS=10.414;MLEAC=1;MLEAF=0.500;MQ=47.99;MQRankSum=0.000;QD=8.91;ReadPosRankSum=-0.289;SOR=0.012;ANN=C	downstream_gene_variant	MODIFIER	pqn-18	WBGene00004108	C34E7.1a.1	Coding	c.*1595A>C	,C
X	8734705	T	C	1237.77	PASS	AC=2;AF=1.00;AN=2;DP=32;FS=0.000;MLEAC=2;MLEAF=1.00;MQ=60.00;QD=24.32;SOR=0.818;ANN=C	downstream_gene_variant	MODIFIER	kin-9	WBGene00002195	F08F1.1b.1	Coding	c.*1879T>C	,C
X	1444757	A	C	214.77	PASS	AC=1;AF=0.500;AN=2;DP=14;FS=0.000;MLEAC=1;MLEAF=0.500;MQ=45.59;QD=15.34;SOR=5.136;ANN=C	downstream_gene_variant	MODIFIER	ins-39	WBGene00017668	F21E9.4.1	Coding	c.*434T>G	,C
X	1664433	A	C	167.77	PASS	AC=1;AF=0.500;AN=2;BaseQRankSum=-0.479;ClippingRankSum=0.332;DP=22;FS=0.000;MLEAC=1;MLEAF=0.500;MQ=59.12;MQRankSum=0.258;QD=7.63;ReadPosRankSum=-2.175;SOR=1.022;ANN=C	downstream_gene_variant	MODIFIER	K06A9.1	WBGene00019435	K06A9.1b.1	Coding	c.*7450A>C	,C
X	13851143	A	G	4844.77	PASS	AC=1;AF=0.500;AN=2;BaseQRankSum=-0.623;ClippingRankSum=0.519;DP=168;FS=2.671;MLEAC=1;MLEAF=0.500;MQ=60.00;MQRankSum=-1.005;QD=28.84;ReadPosRankSum=0.714;SOR=0.471;ANN=G	upstream_gene_variant	MODIFIER	flr-1	WBGene00001465	F02D10.5.1	Coding	c.-126T>C	,G
X	9140307	A	G	388.77	PASS	AC=1;AF=0.500;AN=2;BaseQRankSum=0.487;ClippingRankSum=1.284;DP=41;FS=1.426;MLEAC=1;MLEAF=0.500;MQ=60.00;MQRankSum=-1.461;QD=9.48;ReadPosRankSum=0.251;SOR=0.368;ANN=G	upstream_gene_variant	MODIFIER	C28G1.10	WBGene00219376	C28G1.10.1	Coding	c.-156A>G	,G
X	9140314	A	G	425.77	PASS	AC=1;AF=0.500;AN=2;BaseQRankSum=-0.995;ClippingRankSum=1.359;DP=42;FS=1.356;MLEAC=1;MLEAF=0.500;MQ=60.00;MQRankSum=-1.107;QD=10.14;ReadPosRankSum=0.630;SOR=0.363;ANN=G	upstream_gene_variant	MODIFIER	C28G1.10	WBGene00219376	C28G1.10.1	Coding	c.-156A>G	,G
X	9140420	A	G	231.77	PASS	AC=1;AF=0.500;AN=2;BaseQRankSum=1.783;ClippingRankSum=-0.050;DP=39;FS=1.854;MLEAC=1;MLEAF=0.500;MQ=59.33;MQRankSum=1.383;QD=5.94;ReadPosRankSum=-0.383;SOR=0.321;ANN=G	upstream_gene_variant	MODIFIER	C28G1.10	WBGene00219376	C28G1.10.1	Coding	c.-156A>G	,G
X	15388165	A	G	1132.77	PASS	AC=2;AF=1.00;AN=2;DP=28;FS=0.000;MLEAC=2;MLEAF=1.00;MQ=60.00;QD=30.22;SOR=1.863;ANN=G	upstream_gene_variant	MODIFIER	rgs-10	WBGene00004353	F45B8.2.1	Coding	c.-1A>G	,G
X	9480927	C	G	205.84	PASS	AC=2;AF=1.00;AN=2;DP=7;FS=0.000;MLEAC=2;MLEAF=1.00;MQ=49.75;QD=29.41;SOR=1.329;ANN=G	upstream_gene_variant	MODIFIER	Y81B9A.4	WBGene00044581	Y81B9A.4.1	Coding	c.-1G>C	,G
X	12292601	A	G	99.77	PASS	AC=1;AF=0.500;AN=2;BaseQRankSum=-0.900;ClippingRankSum=-1.367;DP=25;FS=8.235;MLEAC=1;MLEAF=0.500;MQ=57.19;MQRankSum=-1.967;QD=3.99;ReadPosRankSum=0.100;SOR=1.086;ANN=G	upstream_gene_variant	MODIFIER	Y62H9A.11	WBGene00013399	Y62H9A.11.1	Coding	c.-1T>C	,G
X	7044732	T	G	1000.77	PASS	AC=2;AF=1.00;AN=2;DP=26;FS=0.000;MLEAC=2;MLEAF=1.00;MQ=60.00;QD=27.61;SOR=0.693;ANN=G	upstream_gene_variant	MODIFIER	atg-2	WBGene00019748	M03A8.2.1	Coding	c.-1T>G	,G
X	6406899	A	G	1173.77	PASS	AC=2;AF=1.00;AN=2;DP=28;FS=0.000;MLEAC=2;MLEAF=1.00;MQ=60.00;QD=28.69;SOR=0.836;ANN=G	upstream_gene_variant	MODIFIER	T25B2.2	WBGene00020786	T25B2.2a.1	Coding	c.-311A>G	,G
X	274469	T	G	256.77	PASS	AC=1;AF=0.500;AN=2;BaseQRankSum=-0.546;ClippingRankSum=1.580;DP=10;FS=7.368;MLEAC=1;MLEAF=0.500;MQ=54.53;MQRankSum=0.895;QD=25.68;ReadPosRankSum=-0.895;SOR=2.541;ANN=G	downstream_gene_variant	MODIFIER	Y73B3B.1	WBGene00022223	Y73B3B.1.1	Coding	c.*1131A>C	,G
X	16109653	T	G	124.77	PASS	AC=1;AF=0.500;AN=2;BaseQRankSum=-0.852;ClippingRankSum=-1.014;DP=23;FS=2.192;MLEAC=1;MLEAF=0.500;MQ=59.23;MQRankSum=0.041;QD=5.42;ReadPosRankSum=-1.825;SOR=1.460;ANN=G	downstream_gene_variant	MODIFIER	F59D12.1	WBGene00010329	F59D12.1.1	Coding	c.*1149T>G	,G
X	10689473	A	G	614.77	PASS	AC=1;AF=0.500;AN=2;BaseQRankSum=1.487;ClippingRankSum=0.846;DP=28;FS=15.762;MLEAC=1;MLEAF=0.500;MQ=47.84;MQRankSum=3.120;QD=21.96;ReadPosRankSum=1.720;SOR=1.674;ANN=G	downstream_gene_variant	MODIFIER	efhc-1	WBGene00013028	Y49A10A.1.1	Coding	c.*1362A>G	,G
X	13316331	T	G	370.77	PASS	AC=1;AF=0.500;AN=2;BaseQRankSum=1.708;ClippingRankSum=-1.025;DP=17;FS=0.000;MLEAC=1;MLEAF=0.500;MQ=55.93;MQRankSum=-0.146;QD=21.81;ReadPosRankSum=0.049;SOR=0.551;ANN=G	downstream_gene_variant	MODIFIER	pqn-18	WBGene00004108	C34E7.1a.1	Coding	c.*1595T>G	,G
X	16138226	A	G	762.77	PASS	AC=2;AF=1.00;AN=2;DP=20;FS=0.000;MLEAC=2;MLEAF=1.00;MQ=60.00;QD=33.68;SOR=1.022;ANN=G	downstream_gene_variant	MODIFIER	ZK662.2	WBGene00014039	ZK662.2.1	Coding	c.*731A>G	,G
X	1664367	A	G	235.77	PASS	AC=1;AF=0.500;AN=2;BaseQRankSum=-0.732;ClippingRankSum=0.439;DP=17;FS=3.140;MLEAC=1;MLEAF=0.500;MQ=59.51;MQRankSum=0.342;QD=13.87;ReadPosRankSum=-2.781;SOR=2.093;ANN=G	downstream_gene_variant	MODIFIER	K06A9.1	WBGene00019435	K06A9.1b.1	Coding	c.*7450A>G	,G
X	10718812	T	G	159.77	PASS	AC=1;AF=0.500;AN=2;BaseQRankSum=-0.950;ClippingRankSum=-0.429;DP=44;FS=12.061;MLEAC=1;MLEAF=0.500;MQ=50.81;MQRankSum=-2.207;QD=3.63;ReadPosRankSum=0.123;SOR=2.022;ANN=G	downstream_gene_variant	MODIFIER	Y49A10A.2	WBGene00044949	Y49A10A.2.1	Coding	c.*764A>C	,G
X	14735687	C	T	1225.77	PASS	AC=2;AF=1.00;AN=2;DP=31;FS=0.000;MLEAC=2;MLEAF=1.00;MQ=60.00;QD=27.55;SOR=1.214;ANN=T	upstream_gene_variant	MODIFIER	sel-7	WBGene00004764	K04G11.2.1	Coding	c.-10G>A	,T
X	9140351	A	T	504.77	PASS	AC=1;AF=0.500;AN=2;BaseQRankSum=2.306;ClippingRankSum=0.232;DP=45;FS=1.189;MLEAC=1;MLEAF=0.500;MQ=59.42;MQRankSum=0.549;QD=11.22;ReadPosRankSum=0.695;SOR=0.941;ANN=T	upstream_gene_variant	MODIFIER	C28G1.10	WBGene00219376	C28G1.10.1	Coding	c.-156A>T	,T
X	12282884	C	T	1574.77	PASS	AC=2;AF=1.00;AN=2;DP=42;FS=0.000;MLEAC=2;MLEAF=1.00;MQ=60.00;QD=30.75;SOR=0.843;ANN=T	upstream_gene_variant	MODIFIER	Y62H9A.9	WBGene00013397	Y62H9A.9.1	Coding	c.-1G>A	,T
X	1301758	A	T	1539.77	PASS	AC=2;AF=1.00;AN=2;DP=38;FS=0.000;MLEAC=2;MLEAF=1.00;MQ=60.00;QD=25.29;SOR=1.040;ANN=T	upstream_gene_variant	MODIFIER	T13G4.5	WBGene00020492	T13G4.5.1	Coding	c.-1T>A	,T
X	2072327	A	T	479.77	PASS	AC=2;AF=1.00;AN=2;DP=12;FS=0.000;MLEAC=2;MLEAF=1.00;MQ=40.00;QD=23.37;SOR=5.136;ANN=T	upstream_gene_variant	MODIFIER	ZC53.2	WBGene00022509	ZC53.2.1	Coding	c.-1T>A	,T
X	13194198	A	T	1587.77	PASS	AC=2;AF=1.00;AN=2;DP=40;FS=0.000;MLEAC=2;MLEAF=1.00;MQ=60.00;QD=29.77;SOR=1.022;ANN=T	upstream_gene_variant	MODIFIER	gei-3	WBGene00001560	T22H6.6c.1	Coding	c.-1T>A	,T
X	9796201	G	T	1157.77	PASS	AC=2;AF=1.00;AN=2;DP=31;FS=0.000;MLEAC=2;MLEAF=1.00;MQ=60.00;QD=36.06;SOR=1.044;ANN=T	upstream_gene_variant	MODIFIER	gap-2	WBGene00001516	ZK899.8a.1	Coding	c.-2G>T	,T
X	10184447	C	T	1017.77	PASS	AC=2;AF=1.00;AN=2;DP=25;FS=0.000;MLEAC=2;MLEAF=1.00;MQ=60.00;QD=28.88;SOR=1.136;ANN=T	upstream_gene_variant	MODIFIER	R07B1.11	WBGene00011082	R07B1.11.1	Coding	c.-38C>T	,T
X	16571351	C	T	1294.77	PASS	AC=2;AF=1.00;AN=2;DP=34;FS=0.000;MLEAC=2;MLEAF=1.00;MQ=60.00;QD=28.71;SOR=0.693;ANN=T	upstream_gene_variant	MODIFIER	ZK1073.1	WBGene00014213	ZK1073.1.1	Coding	c.-3G>A	,T
X	11405274	C	T	610.77	PASS	AC=2;AF=1.00;AN=2;DP=16;FS=0.000;MLEAC=2;MLEAF=1.00;MQ=60.00;QD=29.98;SOR=1.911;ANN=T	upstream_gene_variant	MODIFIER	C09F12.2	WBGene00007482	C09F12.2.1	Coding	c.-69C>T	,T
X	12385485	C	T	1155.77	PASS	AC=2;AF=1.00;AN=2;DP=29;FS=0.000;MLEAC=2;MLEAF=1.00;MQ=60.00;QD=26.84;SOR=0.906;ANN=T	upstream_gene_variant	MODIFIER	sma-5	WBGene00004859	W06B3.2d.1	Coding	c.-6G>A	,T
X	274424	G	T	88.77	PASS	AC=1;AF=0.500;AN=2;BaseQRankSum=0.406;ClippingRankSum=-0.406;DP=6;FS=0.000;MLEAC=1;MLEAF=0.500;MQ=52.33;MQRankSum=0.406;QD=14.79;ReadPosRankSum=-0.988;SOR=2.093;ANN=T	downstream_gene_variant	MODIFIER	Y73B3B.1	WBGene00022223	Y73B3B.1.1	Coding	c.*1131C>A	,T
X	16109629	C	T	197.77	PASS	AC=1;AF=0.500;AN=2;BaseQRankSum=-0.889;ClippingRankSum=0.191;DP=24;FS=11.090;MLEAC=1;MLEAF=0.500;MQ=57.84;MQRankSum=0.572;QD=8.24;ReadPosRankSum=0.381;SOR=2.548;ANN=T	downstream_gene_variant	MODIFIER	F59D12.1	WBGene00010329	F59D12.1.1	Coding	c.*1149C>T	,T
X	13316169	G	T	67.77	PASS	AC=1;AF=0.500;AN=2;BaseQRankSum=-2.113;ClippingRankSum=-1.437;DP=14;FS=2.774;MLEAC=1;MLEAF=0.500;MQ=53.54;MQRankSum=-2.620;QD=4.84;ReadPosRankSum=-2.620;SOR=1.609;ANN=T	downstream_gene_variant	MODIFIER	pqn-18	WBGene00004108	C34E7.1a.1	Coding	c.*1595G>T	,T
X	13316330	G	T	370.77	PASS	AC=1;AF=0.500;AN=2;BaseQRankSum=-1.415;ClippingRankSum=0.244;DP=17;FS=0.000;MLEAC=1;MLEAF=0.500;MQ=55.93;MQRankSum=0.732;QD=21.81;ReadPosRankSum=0.146;SOR=0.551;ANN=T	downstream_gene_variant	MODIFIER	pqn-18	WBGene00004108	C34E7.1a.1	Coding	c.*1595G>T	,T
X	16031845	A	T	1250.77	PASS	AC=2;AF=1.00;AN=2;DP=30;FS=0.000;MLEAC=2;MLEAF=1.00;MQ=60.00;QD=23.97;SOR=0.693;ANN=T	downstream_gene_variant	MODIFIER	usp-33	WBGene00010702	K09A9.4.1	Coding	c.*2152A>T	,T
X	17753486	A	T	62.77	PASS	AC=1;AF=0.500;AN=2;BaseQRankSum=0.946;ClippingRankSum=-0.519;DP=30;FS=1.996;MLEAC=1;MLEAF=0.500;MQ=57.09;MQRankSum=-3.203;QD=2.09;ReadPosRankSum=1.373;SOR=1.179;ANN=T	downstream_gene_variant	MODIFIER	C53C11.4	WBGene00016901	C53C11.4.1	Coding	c.*306A>T	,T
X	5275711	A	T	167.77	PASS	AC=1;AF=0.500;AN=2;BaseQRankSum=-1.537;ClippingRankSum=0.115;DP=30;FS=0.000;MLEAC=1;MLEAF=0.500;MQ=43.20;MQRankSum=-1.950;QD=5.59;ReadPosRankSum=1.124;SOR=0.743;ANN=T	downstream_gene_variant	MODIFIER	Y64H9A.2	WBGene00022024	Y64H9A.2.1	Coding	c.*446A>T	,T
X	12269041	C	T	345.77	PASS	AC=1;AF=0.500;AN=2;BaseQRankSum=-1.115;ClippingRankSum=-0.265;DP=19;FS=10.386;MLEAC=1;MLEAF=0.500;MQ=43.20;MQRankSum=1.752;QD=18.20;ReadPosRankSum=0.372;SOR=0.527;ANN=T	downstream_gene_variant	MODIFIER	Y62H9A.8	WBGene00013396	Y62H9A.8.1	Coding	c.*513G>A	,T
X	1664146	C	T	331.77	PASS	AC=1;AF=0.500;AN=2;BaseQRankSum=-3.241;ClippingRankSum=-1.237;DP=17;FS=2.059;MLEAC=1;MLEAF=0.500;MQ=57.57;MQRankSum=-0.766;QD=19.52;ReadPosRankSum=-1.945;SOR=1.402;ANN=T	downstream_gene_variant	MODIFIER	K06A9.1	WBGene00019435	K06A9.1b.1	Coding	c.*7450C>T	,T
X	1664080	G	T	82.77	PASS	AC=1;AF=0.500;AN=2;BaseQRankSum=-1.319;ClippingRankSum=-0.894;DP=24;FS=2.318;MLEAC=1;MLEAF=0.500;MQ=58.29;MQRankSum=0.553;QD=3.45;ReadPosRankSum=-2.256;SOR=1.541;ANN=T	downstream_gene_variant	MODIFIER	K06A9.1	WBGene00019435	K06A9.1b.1	Coding	c.*7450G>T	,T
X	11087173	C	A	1166.77	PASS	AC=2;AF=1.00;AN=2;DP=28;FS=0.000;MLEAC=2;MLEAF=1.00;MQ=60.00;QD=23.87;SOR=0.693;ANN=A	intron_variant	MODIFIER	egl-36	WBGene00001202	R07A4.1.1	Coding	c.94+2880C>A	GT:AD:DP:GQ:PL
X	7039957	G	A	1383.77	PASS	AC=2;AF=1.00;AN=2;DP=35;FS=0.000;MLEAC=2;MLEAF=1.00;MQ=60.00;QD=25.80;SOR=0.811;ANN=A	intron_variant	MODIFIER	M03A8.3	WBGene00019749	M03A8.3.1	Coding	c.327+13G>A	GT:AD:DP:GQ:PL
X	16409245	G	A	853.77	PASS	AC=2;AF=1.00;AN=2;DP=21;FS=0.000;MLEAC=2;MLEAF=1.00;MQ=60.00;QD=33.70;SOR=1.508;ANN=A	intron_variant	MODIFIER	pqn-11	WBGene00004103	C09G1.1.1	Coding	c.545+286C>T	GT:AD:DP:GQ:PL
X	10977716	C	T	1242.77	PASS	AC=2;AF=1.00;AN=2;DP=31;FS=0.000;MLEAC=2;MLEAF=1.00;MQ=60.00;QD=29.07;SOR=1.402;ANN=T	missense_variant	MODERATE	M79.2	WBGene00010902	M79.2.1	Coding	c.563G>A	p.Arg188Lys
X	11701017	G	A	1404.77	PASS	AC=2;AF=1.00;AN=2;DP=38;FS=0.000;MLEAC=2;MLEAF=1.00;MQ=60.00;QD=31.27;SOR=1.432;ANN=A	missense_variant	MODERATE	aco-1	WBGene00000040	ZK455.1.1	Coding	c.1475G>A	p.Arg492Lys
X	14881477	A	T	726.77	PASS	AC=2;AF=1.00;AN=2;DP=18;FS=0.000;MLEAC=2;MLEAF=1.00;MQ=60.00;QD=30.39;SOR=0.914;ANN=T	missense_variant	MODERATE	M163.5	WBGene00010937	M163.5.1	Coding	c.401A>T	p.Gln134Leu
X	13365165	C	T	1118.77	PASS	AC=2;AF=1.00;AN=2;DP=28;FS=0.000;MLEAC=2;MLEAF=1.00;MQ=60.00;QD=31.12;SOR=1.528;ANN=T	missense_variant	MODERATE	ppk-3	WBGene00004089	VF11C1L.1.1	Coding	c.2674G>A	p.Glu892Lys
X	7429933	G	A	799.77	PASS	AC=2;AF=1.00;AN=2;DP=21;FS=0.000;MLEAC=2;MLEAF=1.00;MQ=60.00;QD=31.25;SOR=0.784;ANN=A	missense_variant	MODERATE	clec-86	WBGene00016912	C54D1.2.1	Coding	c.67G>A	p.Gly23Arg
X	18023141	G	A	1067.77	PASS	AC=2;AF=1.00;AN=2;DP=29;FS=0.000;MLEAC=2;MLEAF=1.00;MQ=60.00;QD=27.89;SOR=1.071;ANN=A	missense_variant	MODERATE	frpr-7	WBGene00018191	F39B3.2.1	Coding	c.1121C>T	p.Pro374Leu
X	4965859	C	T	1151.77	PASS	AC=2;AF=1.00;AN=2;DP=28;FS=0.000;MLEAC=2;MLEAF=1.00;MQ=60.00;QD=25.55;SOR=0.836;ANN=T	missense_variant	MODERATE	aman-1	WBGene00018877	F55D10.1.1	Coding	c.1400C>T	p.Thr467Ile
X	8867161	G	A	932.77	PASS	AC=2;AF=1.00;AN=2;DP=24;FS=0.000;MLEAC=2;MLEAF=1.00;MQ=60.00;QD=28.75;SOR=1.708;ANN=A	stop_gained	HIGH	jmjd-3.1	WBGene00017571	F18E9.5b.1	Coding	c.2517G>A	p.Trp839*
X	2205924	A	G	1169.77	PASS	AC=2;AF=1.00;AN=2;DP=28;FS=0.000;MLEAC=2;MLEAF=1.00;MQ=60.00;QD=28.90;SOR=1.179;ANN=G	synonymous_variant	LOW	igcm-4	WBGene00022418	Y102A11A.8.1	Coding	c.411T>C	p.Tyr137Tyr
X	9502252	T	C	551.77	PASS	AC=1;AF=0.500;AN=2;BaseQRankSum=-2.095;ClippingRankSum=-1.247;DP=78;FS=4.891;MLEAC=1;MLEAF=0.500;MQ=46.37;MQRankSum=0.042;QD=7.07;ReadPosRankSum=-0.579;SOR=1.151;ANN=C	upstream_gene_variant	MODIFIER	Y81B9A.2	WBGene00022316	Y81B9A.2.1	Coding	c.-1T>C	WARNING_TRANSCRIPT_MULTIPLE_STOP_CODONS,C
X	9502239	A	G	1302.77	PASS	AC=1;AF=0.500;AN=2;BaseQRankSum=0.540;ClippingRankSum=1.381;DP=88;FS=6.099;MLEAC=1;MLEAF=0.500;MQ=45.93;MQRankSum=3.393;QD=14.80;ReadPosRankSum=1.681;SOR=0.799;ANN=G	upstream_gene_variant	MODIFIER	Y81B9A.2	WBGene00022316	Y81B9A.2.1	Coding	c.-1A>G	WARNING_TRANSCRIPT_MULTIPLE_STOP_CODONS,G
X	9502414	A	G	413.77	PASS	AC=1;AF=0.500;AN=2;BaseQRankSum=-2.194;ClippingRankSum=-0.761;DP=23;FS=0.000;MLEAC=1;MLEAF=0.500;MQ=44.50;MQRankSum=1.836;QD=17.99;ReadPosRankSum=-0.582;SOR=1.061;ANN=G	upstream_gene_variant	MODIFIER	Y81B9A.2	WBGene00022316	Y81B9A.2.1	Coding	c.-1A>G	WARNING_TRANSCRIPT_MULTIPLE_STOP_CODONS,G
X	4275511	G	A	493.77	PASS	AC=1;AF=0.500;AN=2;BaseQRankSum=-0.971;ClippingRankSum=0.194;DP=25;FS=6.455;MLEAC=1;MLEAF=0.500;MQ=47.86;MQRankSum=1.914;QD=19.75;ReadPosRankSum=1.359;SOR=0.829;ANN=A	intergenic_region	MODIFIER	acr-10-T06F4.1	WBGene00000049- WBGene00020294	WBGene00000049- WBGene00020294	GT:AD:DP:GQ:PL	0/1:10,15:25:99:522,0,266
X	4260424	T	A	67.77	PASS	AC=1;AF=0.500;AN=2;BaseQRankSum=-1.606;ClippingRankSum=1.437;DP=14;FS=0.000;MLEAC=1;MLEAF=0.500;MQ=45.70;MQRankSum=0.930;QD=4.84;ReadPosRankSum=-2.113;SOR=0.223;ANN=A	intergenic_region	MODIFIER	acr-10-T06F4.1	WBGene00000049- WBGene00020294	WBGene00000049- WBGene00020294	GT:AD:DP:GQ:PL	0/1:10,3:13:96:96,0,1020
X	4275515	T	A	487.77	PASS	AC=1;AF=0.500;AN=2;BaseQRankSum=1.147;ClippingRankSum=0.756;DP=27;FS=5.988;MLEAC=1;MLEAF=0.500;MQ=47.03;MQRankSum=2.367;QD=18.07;ReadPosRankSum=1.683;SOR=0.854;ANN=A	intergenic_region	MODIFIER	acr-10-T06F4.1	WBGene00000049- WBGene00020294	WBGene00000049- WBGene00020294	GT:AD:DP:GQ:PL	0/1:12,15:27:99:516,0,300
X	4260405	A	C	103.77	PASS	AC=1;AF=0.500;AN=2;BaseQRankSum=0.061;ClippingRankSum=-0.788;DP=17;FS=2.622;MLEAC=1;MLEAF=0.500;MQ=47.36;MQRankSum=0.667;QD=6.10;ReadPosRankSum=-1.152;SOR=0.148;ANN=C	intergenic_region	MODIFIER	acr-10-T06F4.1	WBGene00000049- WBGene00020294	WBGene00000049- WBGene00020294	GT:AD:DP:GQ:PL	0/1:12,4:16:99:132,0,1139
X	2025771	A	T	121.77	PASS	AC=1;AF=0.500;AN=2;BaseQRankSum=-0.140;ClippingRankSum=-1.826;DP=18;FS=2.077;MLEAC=1;MLEAF=0.500;MQ=49.12;MQRankSum=-1.452;QD=6.76;ReadPosRankSum=-0.047;SOR=1.206;ANN=T	intergenic_region	MODIFIER	tbx-41-B0294.3	WBGene00006560- WBGene00015118	WBGene00006560- WBGene00015118	GT:AD:DP:GQ:PL	0/1:12,6:18:99:150,0,348
X	15337174	C	T	291.77	PASS	AC=1;AF=0.500;AN=2;BaseQRankSum=0.334;ClippingRankSum=-0.643;DP=27;FS=0.000;MLEAC=1;MLEAF=0.500;MQ=48.05;MQRankSum=2.649;QD=10.81;ReadPosRankSum=0.386;SOR=0.512;ANN=T	intergenic_region	MODIFIER	hex-5-Y70D2A.1	WBGene00013497- WBGene00013496	WBGene00013497- WBGene00013496	GT:AD:DP:GQ:PL	0/1:14,12:26:99:320,0,411
X	15473928	T	A	55.77	PASS	AC=1;AF=0.500;AN=2;BaseQRankSum=-2.709;ClippingRankSum=0.441;DP=18;FS=18.325;MLEAC=1;MLEAF=0.500;MQ=60.00;MQRankSum=0.189;QD=3.10;ReadPosRankSum=0.441;SOR=2.776;ANN=A	intergenic_region	MODIFIER	C18B12.4-H03G16.6	WBGene00007666- WBGene00044141	WBGene00007666- WBGene00044141	GT:AD:DP:GQ:PL	0/1:14,3:17:84:84,0,1138
X	15473931	G	T	55.77	PASS	AC=1;AF=0.500;AN=2;BaseQRankSum=-2.457;ClippingRankSum=-0.441;DP=18;FS=18.325;MLEAC=1;MLEAF=0.500;MQ=60.00;MQRankSum=0.693;QD=3.10;ReadPosRankSum=0.567;SOR=2.776;ANN=T	intergenic_region	MODIFIER	C18B12.4-H03G16.6	WBGene00007666- WBGene00044141	WBGene00007666- WBGene00044141	GT:AD:DP:GQ:PL	0/1:14,3:17:84:84,0,1138
X	4260399	T	A	132.77	PASS	AC=1;AF=0.500;AN=2;BaseQRankSum=-2.453;ClippingRankSum=0.324;DP=20;FS=2.445;MLEAC=1;MLEAF=0.500;MQ=48.36;MQRankSum=0.231;QD=6.64;ReadPosRankSum=0.324;SOR=0.180;ANN=A	intergenic_region	MODIFIER	acr-10-T06F4.1	WBGene00000049- WBGene00020294	WBGene00000049- WBGene00020294	GT:AD:DP:GQ:PL	0/1:14,5:19:99:161,0,1200
X	17381987	A	T	234.77	PASS	AC=1;AF=0.500;AN=2;BaseQRankSum=2.677;ClippingRankSum=0.913;DP=23;FS=0.000;MLEAC=1;MLEAF=0.500;MQ=51.69;MQRankSum=-3.496;QD=10.21;ReadPosRankSum=0.535;SOR=0.627;ANN=T	intergenic_region	MODIFIER	C30E1.2-F52G3.3	WBGene00016251- WBGene00018711	WBGene00016251- WBGene00018711	GT:AD:DP:GQ:PL	0/1:14,9:23:99:263,0,435
X	2151865	G	C	413.77	PASS	AC=1;AF=0.500;AN=2;BaseQRankSum=1.825;ClippingRankSum=0.290;DP=30;FS=1.455;MLEAC=1;MLEAF=0.500;MQ=40.61;MQRankSum=0.664;QD=13.79;ReadPosRankSum=0.882;SOR=0.563;ANN=C	intergenic_region	MODIFIER	Y40A1A.3-Y102A11A.9	WBGene00021485- WBGene00022419	WBGene00021485- WBGene00022419	GT:AD:DP:GQ:PL	0/1:15,15:30:99:442,0,257
X	15473925	T	A	49.77	PASS	AC=1;AF=0.500;AN=2;BaseQRankSum=-2.488;ClippingRankSum=-1.185;DP=19;FS=16.107;MLEAC=1;MLEAF=0.500;MQ=60.00;MQRankSum=0.355;QD=2.62;ReadPosRankSum=0.948;SOR=2.778;ANN=A	intergenic_region	MODIFIER	C18B12.4-H03G16.6	WBGene00007666- WBGene00044141	WBGene00007666- WBGene00044141	GT:AD:DP:GQ:PL	0/1:15,3:18:78:78,0,1194
X	15337240	T	A	98.77	PASS	AC=1;AF=0.500;AN=2;BaseQRankSum=0.550;ClippingRankSum=0.050;DP=19;FS=0.000;MLEAC=1;MLEAF=0.500;MQ=46.12;MQRankSum=-2.350;QD=5.20;ReadPosRankSum=-1.650;SOR=1.085;ANN=A	intergenic_region	MODIFIER	hex-5-Y70D2A.1	WBGene00013497- WBGene00013496	WBGene00013497- WBGene00013496	GT:AD:DP:GQ:PL	0/1:15,4:19:99:127,0,536
X	15473920	C	A	49.77	PASS	AC=1;AF=0.500;AN=2;BaseQRankSum=-2.068;ClippingRankSum=2.292;DP=20;FS=16.853;MLEAC=1;MLEAF=0.500;MQ=60.00;MQRankSum=0.280;QD=2.49;ReadPosRankSum=-0.056;SOR=2.778;ANN=A	intergenic_region	MODIFIER	C18B12.4-H03G16.6	WBGene00007666- WBGene00044141	WBGene00007666- WBGene00044141	GT:AD:DP:GQ:PL	0/1:16,3:19:78:78,0,1194
X	2151592	A	G	52.77	PASS	AC=1;AF=0.500;AN=2;BaseQRankSum=0.213;ClippingRankSum=-0.128;DP=22;FS=2.103;MLEAC=1;MLEAF=0.500;MQ=41.58;MQRankSum=-0.979;QD=2.40;ReadPosRankSum=0.043;SOR=1.302;ANN=G	intergenic_region	MODIFIER	Y40A1A.3-Y102A11A.9	WBGene00021485- WBGene00022419	WBGene00021485- WBGene00022419	GT:AD:DP:GQ:PL	0/1:18,4:22:81:81,0,613
X	15337190	A	T	167.77	PASS	AC=1;AF=0.500;AN=2;BaseQRankSum=-0.350;ClippingRankSum=-0.732;DP=26;FS=2.050;MLEAC=1;MLEAF=0.500;MQ=46.95;MQRankSum=-2.895;QD=6.45;ReadPosRankSum=1.495;SOR=1.483;ANN=T	intergenic_region	MODIFIER	hex-5-Y70D2A.1	WBGene00013497- WBGene00013496	WBGene00013497- WBGene00013496	GT:AD:DP:GQ:PL	0/1:19,6:25:99:196,0,779
X	15337194	T	C	167.77	PASS	AC=1;AF=0.500;AN=2;BaseQRankSum=0.350;ClippingRankSum=1.113;DP=26;FS=2.050;MLEAC=1;MLEAF=0.500;MQ=46.95;MQRankSum=-3.022;QD=6.45;ReadPosRankSum=1.686;SOR=1.483;ANN=C	intergenic_region	MODIFIER	hex-5-Y70D2A.1	WBGene00013497- WBGene00013496	WBGene00013497- WBGene00013496	GT:AD:DP:GQ:PL	0/1:19,6:25:99:196,0,779
X	2150878	A	C	129.77	PASS	AC=1;AF=0.500;AN=2;BaseQRankSum=-0.345;ClippingRankSum=0.876;DP=35;FS=4.000;MLEAC=1;MLEAF=0.500;MQ=52.84;MQRankSum=-3.213;QD=3.71;ReadPosRankSum=0.717;SOR=0.966;ANN=C	intergenic_region	MODIFIER	Y40A1A.3-Y102A11A.9	WBGene00021485- WBGene00022419	WBGene00021485- WBGene00022419	GT:AD:DP:GQ:PL	0/1:19,8:27:99:158,0,621
X	5283552	T	C	452.77	PASS	AC=1;AF=0.500;AN=2;BaseQRankSum=1.369;ClippingRankSum=-0.091;DP=14;FS=11.809;MLEAC=1;MLEAF=0.500;MQ=41.04;MQRankSum=-0.091;QD=32.34;ReadPosRankSum=1.369;SOR=2.607;ANN=C	intergenic_region	MODIFIER	Y64H9A.2-C24H10.4	WBGene00022024- WBGene00016070	WBGene00022024- WBGene00016070	GT:AD:DP:GQ:PL	0/1:2,12:14:67:481,0,67
X	9491135	T	C	40.84	PASS	AC=1;AF=0.500;AN=2;BaseQRankSum=0.720;ClippingRankSum=0.720;DP=6;FS=11.761;MLEAC=1;MLEAF=0.500;MQ=42.83;MQRankSum=0.000;QD=6.81;ReadPosRankSum=0.720;SOR=3.223;ANN=C	intergenic_region	MODIFIER	Y81B9A.3-Y81B9A.2	WBGene00022317- WBGene00022316	WBGene00022317- WBGene00022316	GT:AD:DP:GQ:PL	0/1:2,4:6:18:69,0,18
X	5284039	C	A	215.77	PASS	AC=1;AF=0.500;AN=2;BaseQRankSum=1.449;ClippingRankSum=-0.025;DP=28;FS=1.637;MLEAC=1;MLEAF=0.500;MQ=50.45;MQRankSum=-2.517;QD=7.71;ReadPosRankSum=0.025;SOR=1.179;ANN=A	intergenic_region	MODIFIER	Y64H9A.2-C24H10.4	WBGene00022024- WBGene00016070	WBGene00022024- WBGene00016070	GT:AD:DP:GQ:PL	0/1:20,8:28:99:244,0,1218
X	5283341	C	T	167.77	PASS	AC=1;AF=0.500;AN=2;BaseQRankSum=0.796;ClippingRankSum=-0.584;DP=28;FS=4.972;MLEAC=1;MLEAF=0.500;MQ=41.54;MQRankSum=-1.220;QD=5.99;ReadPosRankSum=1.220;SOR=0.114;ANN=T	intergenic_region	MODIFIER	Y64H9A.2-C24H10.4	WBGene00022024- WBGene00016070	WBGene00022024- WBGene00016070	GT:AD:DP:GQ:PL	0/1:21,7:28:99:196,0,577
X	5284020	T	C	254.77	PASS	AC=1;AF=0.500;AN=2;BaseQRankSum=2.111;ClippingRankSum=0.849;DP=32;FS=0.000;MLEAC=1;MLEAF=0.500;MQ=51.93;MQRankSum=-2.328;QD=7.96;ReadPosRankSum=1.023;SOR=0.892;ANN=C	intergenic_region	MODIFIER	Y64H9A.2-C24H10.4	WBGene00022024- WBGene00016070	WBGene00022024- WBGene00016070	GT:AD:DP:GQ:PL	0/1:22,9:31:99:283,0,1212
X	15337030	G	T	210.77	PASS	AC=1;AF=0.500;AN=2;BaseQRankSum=1.698;ClippingRankSum=0.055;DP=37;FS=1.476;MLEAC=1;MLEAF=0.500;MQ=45.24;MQRankSum=2.282;QD=5.70;ReadPosRankSum=1.881;SOR=0.387;ANN=T	intergenic_region	MODIFIER	hex-5-Y70D2A.1	WBGene00013497- WBGene00013496	WBGene00013497- WBGene00013496	GT:AD:DP:GQ:PL	0/1:25,10:35:99:239,0,628
X	2150504	A	G	100.77	PASS	AC=1;AF=0.500;AN=2;BaseQRankSum=-0.175;ClippingRankSum=-0.125;DP=32;FS=0.000;MLEAC=1;MLEAF=0.500;MQ=58.90;MQRankSum=0.325;QD=3.15;ReadPosRankSum=-0.575;SOR=0.839;ANN=G	intergenic_region	MODIFIER	Y40A1A.3-Y102A11A.9	WBGene00021485- WBGene00022419	WBGene00021485- WBGene00022419	GT:AD:DP:GQ:PL	0/1:25,6:31:99:129,0,864
X	16071605	A	T	83.77	PASS	AC=1;AF=0.500;AN=2;BaseQRankSum=-0.121;ClippingRankSum=0.266;DP=32;FS=16.234;MLEAC=1;MLEAF=0.500;MQ=55.65;MQRankSum=-3.018;QD=2.62;ReadPosRankSum=1.135;SOR=3.907;ANN=T	intergenic_region	MODIFIER	K09E9.4-K09E9.7	WBGene00044143- WBGene00194664	WBGene00044143- WBGene00194664	GT:AD:DP:GQ:PL	0/1:26,6:32:99:112,0,876
X	2025070	C	T	138.77	PASS	AC=1;AF=0.500;AN=2;BaseQRankSum=-1.898;ClippingRankSum=0.735;DP=37;FS=0.000;MLEAC=1;MLEAF=0.500;MQ=42.90;MQRankSum=-0.359;QD=3.75;ReadPosRankSum=-0.838;SOR=0.507;ANN=T	intergenic_region	MODIFIER	tbx-41-B0294.3	WBGene00006560- WBGene00015118	WBGene00006560- WBGene00015118	GT:AD:DP:GQ:PL	0/1:27,10:37:99:167,0,832
X	5283407	A	T	342.77	PASS	AC=1;AF=0.500;AN=2;BaseQRankSum=1.065;ClippingRankSum=-0.743;DP=44;FS=1.238;MLEAC=1;MLEAF=0.500;MQ=45.94;MQRankSum=1.238;QD=7.79;ReadPosRankSum=0.446;SOR=1.027;ANN=T	intergenic_region	MODIFIER	Y64H9A.2-C24H10.4	WBGene00022024- WBGene00016070	WBGene00022024- WBGene00016070	GT:AD:DP:GQ:PL	0/1:29,15:44:99:371,0,902
X	5284447	T	C	282.77	PASS	AC=1;AF=0.500;AN=2;BaseQRankSum=0.423;ClippingRankSum=-0.254;DP=20;FS=3.736;MLEAC=1;MLEAF=0.500;MQ=43.36;MQRankSum=-0.085;QD=14.14;ReadPosRankSum=-1.775;SOR=2.494;ANN=C	intergenic_region	MODIFIER	Y64H9A.2-C24H10.4	WBGene00022024- WBGene00016070	WBGene00022024- WBGene00016070	GT:AD:DP:GQ:PL	0/1:3,10:13:96:311,0,96
X	15337065	T	A	76.77	PASS	AC=1;AF=0.500;AN=2;BaseQRankSum=1.202;ClippingRankSum=0.354;DP=38;FS=1.817;MLEAC=1;MLEAF=0.500;MQ=45.75;MQRankSum=-1.344;QD=2.02;ReadPosRankSum=0.401;SOR=0.939;ANN=A	intergenic_region	MODIFIER	hex-5-Y70D2A.1	WBGene00013497- WBGene00013496	WBGene00013497- WBGene00013496	GT:AD:DP:GQ:PL	0/1:30,5:35:99:105,0,1171
X	7344152	C	T	103.77	PASS	AC=1;AF=0.500;AN=2;BaseQRankSum=0.922;ClippingRankSum=-0.922;DP=9;FS=0.000;MLEAC=1;MLEAF=0.500;MQ=47.64;MQRankSum=1.638;QD=11.53;ReadPosRankSum=-0.421;SOR=1.981;ANN=T	intergenic_region	MODIFIER	B0403.6-C36B7.4	WBGene00043982- WBGene00016467	WBGene00043982- WBGene00016467	GT:AD:DP:GQ:PL	0/1:4,4:8:50:132,0,50
X	2228651	A	T	267.77	PASS	AC=1;AF=0.500;AN=2;BaseQRankSum=0.309;ClippingRankSum=-1.477;DP=51;FS=11.428;MLEAC=1;MLEAF=0.500;MQ=55.53;MQRankSum=-4.821;QD=5.25;ReadPosRankSum=1.958;SOR=2.891;ANN=T	intergenic_region	MODIFIER	Y102A11A.1-F49H12.7	WBGene00022411- WBGene00044753	WBGene00022411- WBGene00044753	GT:AD:DP:GQ:PL	0/1:40,11:51:99:296,0,1428
X	7341903	C	T	280.77	PASS	AC=1;AF=0.500;AN=2;BaseQRankSum=-0.896;ClippingRankSum=0.158;DP=17;FS=2.884;MLEAC=1;MLEAF=0.500;MQ=43.06;MQRankSum=0.369;QD=16.52;ReadPosRankSum=1.423;SOR=0.160;ANN=T	intergenic_region	MODIFIER	B0403.6-C36B7.4	WBGene00043982- WBGene00016467	WBGene00043982- WBGene00016467	GT:AD:DP:GQ:PL	0/1:5,12:17:99:309,0,149
X	2026937	T	C	183.77	PASS	AC=1;AF=0.500;AN=2;BaseQRankSum=0.817;ClippingRankSum=-0.978;DP=13;FS=0.000;MLEAC=1;MLEAF=0.500;MQ=51.66;MQRankSum=-1.855;QD=14.14;ReadPosRankSum=-1.381;SOR=0.446;ANN=C	intergenic_region	MODIFIER	tbx-41-B0294.3	WBGene00006560- WBGene00015118	WBGene00006560- WBGene00015118	GT:AD:DP:GQ:PL	0/1:5,8:13:99:212,0,168
X	2150998	T	A	79.77	PASS	AC=1;AF=0.500;AN=2;BaseQRankSum=0.573;ClippingRankSum=0.248;DP=16;FS=0.000;MLEAC=1;MLEAF=0.500;MQ=57.87;MQRankSum=-0.248;QD=4.99;ReadPosRankSum=0.248;SOR=1.022;ANN=A	intergenic_region	MODIFIER	Y40A1A.3-Y102A11A.9	WBGene00021485- WBGene00022419	WBGene00021485- WBGene00022419	GT:AD:DP:GQ:PL	0/1:6,3:9:99:108,0,562
X	5284122	A	T	31.77	PASS	AC=1;AF=0.500;AN=2;BaseQRankSum=-0.762;ClippingRankSum=0.762;DP=9;FS=15.563;MLEAC=1;MLEAF=0.500;MQ=41.15;MQRankSum=0.067;QD=3.53;ReadPosRankSum=0.762;SOR=2.199;ANN=T	intergenic_region	MODIFIER	Y64H9A.2-C24H10.4	WBGene00022024- WBGene00016070	WBGene00022024- WBGene00016070	GT:AD:DP:GQ:PL	0/1:7,2:9:60:60,0,492
X	5284125	A	T	34.77	PASS	AC=1;AF=0.500;AN=2;BaseQRankSum=-1.179;ClippingRankSum=0.762;DP=9;FS=15.563;MLEAC=1;MLEAF=0.500;MQ=41.15;MQRankSum=0.067;QD=3.86;ReadPosRankSum=-0.067;SOR=2.199;ANN=T	intergenic_region	MODIFIER	Y64H9A.2-C24H10.4	WBGene00022024- WBGene00016070	WBGene00022024- WBGene00016070	GT:AD:DP:GQ:PL	0/1:7,2:9:63:63,0,381
X	2151020	T	A	34.77	PASS	AC=1;AF=0.500;AN=2;BaseQRankSum=-0.067;ClippingRankSum=0.762;DP=15;FS=0.000;MLEAC=1;MLEAF=0.500;MQ=58.24;MQRankSum=0.762;QD=2.32;ReadPosRankSum=-0.762;SOR=0.551;ANN=A	intergenic_region	MODIFIER	Y40A1A.3-Y102A11A.9	WBGene00021485- WBGene00022419	WBGene00021485- WBGene00022419	GT:AD:DP:GQ:PL	0/1:7,2:9:63:63,0,605
X	5284491	C	A	70.77	PASS	AC=1;AF=0.500;AN=2;BaseQRankSum=1.580;ClippingRankSum=0.296;DP=16;FS=2.730;MLEAC=1;MLEAF=0.500;MQ=41.94;MQRankSum=0.731;QD=4.42;ReadPosRankSum=0.546;SOR=0.169;ANN=A	intergenic_region	MODIFIER	Y64H9A.2-C24H10.4	WBGene00022024- WBGene00016070	WBGene00022024- WBGene00016070	GT:AD:DP:GQ:PL	0/1:7,3:10:99:99,0,285
X	2150979	T	A	110.77	PASS	AC=1;AF=0.500;AN=2;BaseQRankSum=0.597;ClippingRankSum=-0.278;DP=20;FS=0.000;MLEAC=1;MLEAF=0.500;MQ=55.29;MQRankSum=-0.597;QD=5.54;ReadPosRankSum=0.278;SOR=1.270;ANN=A	intergenic_region	MODIFIER	Y40A1A.3-Y102A11A.9	WBGene00021485- WBGene00022419	WBGene00021485- WBGene00022419	GT:AD:DP:GQ:PL	0/1:7,4:11:99:139,0,629
X	2015237	A	T	66.77	PASS	AC=1;AF=0.500;AN=2;BaseQRankSum=0.555;ClippingRankSum=1.109;DP=12;FS=0.000;MLEAC=1;MLEAF=0.500;MQ=45.70;MQRankSum=-1.109;QD=5.56;ReadPosRankSum=-1.849;SOR=0.941;ANN=T	intergenic_region	MODIFIER	tbx-41-B0294.3	WBGene00006560- WBGene00015118	WBGene00006560- WBGene00015118	GT:AD:DP:GQ:PL	0/1:9,3:12:95:95,0,557
X	2015180	A	G	68.77	PASS	AC=1;AF=0.500;AN=2;BaseQRankSum=1.664;ClippingRankSum=0.370;DP=12;FS=0.000;MLEAC=1;MLEAF=0.500;MQ=46.58;MQRankSum=-1.849;QD=5.73;ReadPosRankSum=0.555;SOR=0.941;ANN=G	intergenic_region	MODIFIER	tbx-41-B0294.3	WBGene00006560- WBGene00015118	WBGene00006560- WBGene00015118	GT:AD:DP:GQ:PL	0/1:9,3:12:97:97,0,569
X	384065	A	G	31.77	PASS	AC=1;AF=0.500;AN=2;BaseQRankSum=-2.533;ClippingRankSum=0.000;DP=14;FS=0.000;MLEAC=1;MLEAF=0.500;MQ=41.65;MQRankSum=0.000;QD=2.27;ReadPosRankSum=0.533;SOR=1.022;ANN=G	intergenic_region	MODIFIER	Y47C4A.1-R57.2	WBGene00021615- WBGene00020083	WBGene00021615- WBGene00020083	GT:AD:DP:GQ:PL	0/1:9,5:14:60:60,0,290
X	5284265	C	A	102.28	PASS	AC=2;AF=1.00;AN=2;DP=3;FS=0.000;MLEAC=2;MLEAF=1.00;MQ=40.00;QD=34.09;SOR=2.833;ANN=A	intergenic_region	MODIFIER	Y64H9A.2-C24H10.4	WBGene00022024- WBGene00016070	WBGene00022024- WBGene00016070	GT:AD:DP:GQ:PL	1/1:0,3:3:9:130,9,0
X	4278951	C	T	135.9	PASS	AC=2;AF=1.00;AN=2;DP=5;FS=0.000;MLEAC=2;MLEAF=1.00;MQ=51.78;QD=27.18;SOR=1.022;ANN=T	intergenic_region	MODIFIER	acr-10-T06F4.1	WBGene00000049- WBGene00020294	WBGene00000049- WBGene00020294	GT:AD:DP:GQ:PL	1/1:0,5:5:15:164,15,0
X	7341183	C	T	240.78	PASS	AC=2;AF=1.00;AN=2;BaseQRankSum=-0.474;ClippingRankSum=-1.423;DP=11;FS=0.000;MLEAC=2;MLEAF=1.00;MQ=50.46;MQRankSum=1.423;QD=21.89;ReadPosRankSum=1.423;SOR=0.399;ANN=T	intergenic_region	MODIFIER	B0403.6-C36B7.4	WBGene00043982- WBGene00016467	WBGene00043982- WBGene00016467	GT:AD:DP:GQ:PL	1/1:1,10:11:26:269,26,0
X	10081496	T	A	955.77	PASS	AC=2;AF=1.00;AN=2;DP=23;FS=0.000;MLEAC=2;MLEAF=1.00;MQ=60.00;QD=29.23;SOR=0.963;ANN=A	3_prime_UTR_variant	MODIFIER	him-4	WBGene00001863	F15G9.4d.1	Coding	c.*21T>A

### Sheet: UA485
#CHROM	POS	REF	ALT	QUAL	FILTER	INFO	FORMAT	TYPE	GENE	ID	TRANSCRIPT
I	9780382	C	T	1961.77	PASS	AC=2;AF=1.00;AN=2;DP=50;FS=0.000;MLEAC=2;MLEAF=1.00;MQ=60.00;QD=27.91;SOR=1.157;ANN=T	3_prime_UTR_variant	MODIFIER	swah-1	WBGene00007985	C36F7.2.1	Coding	c.*28C>T
I	6289727	A	T	1470.77	PASS	AC=2;AF=1.00;AN=2;DP=38;FS=0.000;MLEAC=2;MLEAF=1.00;MQ=60.00;QD=30.86;SOR=1.179;ANN=T	downstream_gene_variant	MODIFIER	haf-9	WBGene00001819	ZK484.2a.1	Coding	c.*2452A>T	,T
I	689134	G	T	205.77	PASS	AC=1;AF=0.500;AN=2;BaseQRankSum=0.917;ClippingRankSum=1.550;DP=41;FS=1.511;MLEAC=1;MLEAF=0.500;MQ=57.83;MQRankSum=-2.683;QD=5.02;ReadPosRankSum=1.283;SOR=0.715;ANN=T	downstream_gene_variant	MODIFIER	Y18H1A.14	WBGene00044461	Y18H1A.14.1	Coding	c.*783C>A	WARNING_TRANSCRIPT_NO_STOP_CODON,T
I	14213084	T	G	91.77	PASS	AC=1;AF=0.500;AN=2;BaseQRankSum=0.727;ClippingRankSum=0.727;DP=4;FS=0.000;MLEAC=1;MLEAF=0.500;MQ=60.00;MQRankSum=0.727;QD=22.94;ReadPosRankSum=0.727;SOR=1.609;ANN=G	upstream_gene_variant	MODIFIER	lagr-1	WBGene00006505	Y6B3B.10.1	Coding	c.-57A>C	,G
I	14213087	T	G	88.77	PASS	AC=1;AF=0.500;AN=2;BaseQRankSum=-1.537;ClippingRankSum=0.406;DP=7;FS=0.000;MLEAC=1;MLEAF=0.500;MQ=60.00;MQRankSum=-0.406;QD=12.68;ReadPosRankSum=0.406;SOR=0.693;ANN=G	upstream_gene_variant	MODIFIER	lagr-1	WBGene00006505	Y6B3B.10.1	Coding	c.-57A>C	,G
I	14213089	A	G	88.77	PASS	AC=1;AF=0.500;AN=2;BaseQRankSum=-0.406;ClippingRankSum=-1.537;DP=7;FS=0.000;MLEAC=1;MLEAF=0.500;MQ=60.00;MQRankSum=0.406;QD=12.68;ReadPosRankSum=0.406;SOR=0.693;ANN=G	upstream_gene_variant	MODIFIER	lagr-1	WBGene00006505	Y6B3B.10.1	Coding	c.-57T>C	,G
I	15079073	C	T	1662.77	PASS	AC=2;AF=1.00;AN=2;DP=40;FS=0.000;MLEAC=2;MLEAF=1.00;MQ=60.00;QD=29.51;SOR=1.292;ANN=T	upstream_gene_variant	MODIFIER	Y105E8A.25	WBGene00013682	Y105E8A.25d.3	Coding	c.-211G>A	,T
I	15122894	T	G	62.77	PASS	AC=1;AF=0.500;AN=2;BaseQRankSum=-3.123;ClippingRankSum=-0.365;DP=25;FS=32.482;MLEAC=1;MLEAF=0.500;MQ=60.00;MQRankSum=-0.771;QD=2.51;ReadPosRankSum=-1.987;SOR=3.219;ANN=G	5_prime_UTR_variant	MODIFIER	lev-11	WBGene00002978	Y105E8B.1a.1	Coding	c.-241A>C
I	15122899	A	C	62.77	PASS	AC=1;AF=0.500;AN=2;BaseQRankSum=-2.517;ClippingRankSum=0.194;DP=26;FS=28.503;MLEAC=1;MLEAF=0.500;MQ=60.00;MQRankSum=-0.658;QD=2.41;ReadPosRankSum=-2.595;SOR=3.220;ANN=C	5_prime_UTR_variant	MODIFIER	lev-11	WBGene00002978	Y105E8B.1a.1	Coding	c.-246T>G
I	15240294	G	A	483.77	PASS	AC=1;AF=0.500;AN=2;BaseQRankSum=-0.690;ClippingRankSum=-0.159;DP=18;FS=13.554;MLEAC=1;MLEAF=0.500;MQ=59.07;MQRankSum=1.115;QD=26.88;ReadPosRankSum=-0.903;SOR=2.946;ANN=A	downstream_gene_variant	MODIFIER	K05C4.5	WBGene00010582	K05C4.5.1	Coding	c.*2061G>A	,A
I	15240321	A	T	196.77	PASS	AC=1;AF=0.500;AN=2;BaseQRankSum=0.059;ClippingRankSum=0.648;DP=15;FS=28.543;MLEAC=1;MLEAF=0.500;MQ=58.88;MQRankSum=0.412;QD=13.12;ReadPosRankSum=-0.530;SOR=3.893;ANN=T	downstream_gene_variant	MODIFIER	K05C4.5	WBGene00010582	K05C4.5.1	Coding	c.*2061A>T	,T
I	15240326	G	T	193.77	PASS	AC=1;AF=0.500;AN=2;BaseQRankSum=-0.705;ClippingRankSum=-0.813;DP=16;FS=30.584;MLEAC=1;MLEAF=0.500;MQ=58.95;MQRankSum=-0.054;QD=12.11;ReadPosRankSum=-0.380;SOR=3.893;ANN=T	downstream_gene_variant	MODIFIER	K05C4.5	WBGene00010582	K05C4.5.1	Coding	c.*2061G>T	,T
I	12832250	C	T	1603.77	PASS	AC=2;AF=1.00;AN=2;DP=42;FS=0.000;MLEAC=2;MLEAF=1.00;MQ=60.00;QD=31.65;SOR=1.005;ANN=T	upstream_gene_variant	MODIFIER	T09E11.3	WBGene00011652	T09E11.3.1	Coding	c.-1C>T	,T
I	502959	A	T	59.77	PASS	AC=1;AF=0.500;AN=2;BaseQRankSum=-1.075;ClippingRankSum=0.259;DP=26;FS=5.849;MLEAC=1;MLEAF=0.500;MQ=56.06;MQRankSum=-2.113;QD=2.30;ReadPosRankSum=-2.335;SOR=2.760;ANN=T	upstream_gene_variant	MODIFIER	Y65B4BL.3	WBGene00022035	Y65B4BL.3b.1	Coding	c.-1T>A	,T
I	9323072	A	T	1754.77	PASS	AC=2;AF=1.00;AN=2;DP=47;FS=0.000;MLEAC=2;MLEAF=1.00;MQ=60.00;QD=27.40;SOR=0.823;ANN=T	3_prime_UTR_variant	MODIFIER	mef-2	WBGene00003182	W10D5.1.1	Coding	c.*454A>T
I	503022	C	T	211.77	PASS	AC=1;AF=0.500;AN=2;BaseQRankSum=-0.634;ClippingRankSum=1.122;DP=18;FS=0.000;MLEAC=1;MLEAF=0.500;MQ=55.10;MQRankSum=1.122;QD=11.76;ReadPosRankSum=-1.025;SOR=1.270;ANN=T	upstream_gene_variant	MODIFIER	Y65B4BL.3	WBGene00022035	Y65B4BL.3b.1	Coding	c.-1G>A	,T
I	15240500	C	T	257.77	PASS	AC=1;AF=0.500;AN=2;BaseQRankSum=0.844;ClippingRankSum=0.222;DP=18;FS=0.000;MLEAC=1;MLEAF=0.500;MQ=59.35;MQRankSum=-0.400;QD=14.32;ReadPosRankSum=-1.821;SOR=1.445;ANN=T	downstream_gene_variant	MODIFIER	K05C4.5	WBGene00010582	K05C4.5.1	Coding	c.*2061C>T	,T
I	6677388	A	G	115.77	PASS	AC=1;AF=0.500;AN=2;BaseQRankSum=-0.157;ClippingRankSum=0.313;DP=22;FS=0.000;MLEAC=1;MLEAF=0.500;MQ=46.23;MQRankSum=-2.272;QD=5.26;ReadPosRankSum=-2.015;SOR=0.846;ANN=G	5_prime_UTR_variant	MODIFIER	K06A5.1	WBGene00019429	K06A5.1a.1	Coding	c.-417A>G
I	559515	C	T	1456.77	PASS	AC=2;AF=1.00;AN=2;DP=37;FS=0.000;MLEAC=2;MLEAF=1.00;MQ=60.00;QD=29.49;SOR=0.746;ANN=T	upstream_gene_variant	MODIFIER	lpr-1	WBGene00002393	Y65B4BR.2d.1	Coding	c.-132C>T	,T
I	15240515	T	C	185.77	PASS	AC=1;AF=0.500;AN=2;BaseQRankSum=3.110;ClippingRankSum=0.791;DP=17;FS=0.000;MLEAC=1;MLEAF=0.500;MQ=59.31;MQRankSum=1.950;QD=10.93;ReadPosRankSum=0.896;SOR=0.693;ANN=C	downstream_gene_variant	MODIFIER	K05C4.5	WBGene00010582	K05C4.5.1	Coding	c.*2061T>C	,C
I	13603609	C	T	1486.77	PASS	AC=2;AF=1.00;AN=2;DP=39;FS=0.000;MLEAC=2;MLEAF=1.00;MQ=60.00;QD=25.18;SOR=0.850;ANN=T	upstream_gene_variant	MODIFIER	pals-6	WBGene00007660	C17H1.7.1	Coding	c.-1G>A	,T
I	846809	C	T	1626.77	PASS	AC=2;AF=1.00;AN=2;DP=41;FS=0.000;MLEAC=2;MLEAF=1.00;MQ=59.91;QD=27.38;SOR=0.741;ANN=T	upstream_gene_variant	MODIFIER	zfh-2	WBGene00022518	ZC123.3f.1	Coding	c.-1C>T	,T
I	13442946	A	C	162.77	PASS	AC=1;AF=0.500;AN=2;BaseQRankSum=-2.769;ClippingRankSum=1.004;DP=27;FS=30.399;MLEAC=1;MLEAF=0.500;MQ=60.00;MQRankSum=0.213;QD=6.03;ReadPosRankSum=-3.134;SOR=3.894;ANN=C	upstream_gene_variant	MODIFIER	efsc-1	WBGene00008133	C47B2.7b.1	Coding	c.-1A>C	,C
I	503175	A	G	169.77	PASS	AC=1;AF=0.500;AN=2;BaseQRankSum=-1.362;ClippingRankSum=-0.999;DP=25;FS=2.722;MLEAC=1;MLEAF=0.500;MQ=43.20;MQRankSum=0.757;QD=6.79;ReadPosRankSum=-0.030;SOR=1.609;ANN=G	upstream_gene_variant	MODIFIER	Y65B4BL.3	WBGene00022035	Y65B4BL.3b.1	Coding	c.-1T>C	,G
I	7216788	A	G	106.77	PASS	AC=1;AF=0.500;AN=2;BaseQRankSum=2.025;ClippingRankSum=-0.075;DP=31;FS=2.507;MLEAC=1;MLEAF=0.500;MQ=47.88;MQRankSum=1.775;QD=3.44;ReadPosRankSum=-2.375;SOR=1.262;ANN=G	upstream_gene_variant	MODIFIER	ctg-1	WBGene00010370	H06O01.3a.1	Coding	c.-278A>G	,G
I	503238	A	T	182.77	PASS	AC=1;AF=0.500;AN=2;BaseQRankSum=-0.809;ClippingRankSum=-0.751;DP=27;FS=4.262;MLEAC=1;MLEAF=0.500;MQ=48.01;MQRankSum=-3.468;QD=6.77;ReadPosRankSum=-2.254;SOR=1.730;ANN=T	upstream_gene_variant	MODIFIER	Y65B4BL.3	WBGene00022035	Y65B4BL.3b.1	Coding	c.-1T>A	,T
I	503252	T	A	115.77	PASS	AC=1;AF=0.500;AN=2;BaseQRankSum=-1.841;ClippingRankSum=2.153;DP=28;FS=0.000;MLEAC=1;MLEAF=0.500;MQ=50.46;MQRankSum=-3.152;QD=4.13;ReadPosRankSum=-2.216;SOR=0.941;ANN=A	upstream_gene_variant	MODIFIER	Y65B4BL.3	WBGene00022035	Y65B4BL.3b.1	Coding	c.-1A>T	,A
I	10860005	C	T	260.77	PASS	AC=1;AF=0.500;AN=2;BaseQRankSum=-2.272;ClippingRankSum=0.459;DP=55;FS=0.000;MLEAC=1;MLEAF=0.500;MQ=60.00;MQRankSum=-1.253;QD=4.74;ReadPosRankSum=-0.173;SOR=0.582;ANN=T	upstream_gene_variant	MODIFIER	pas-5	WBGene00003926	F25H2.9.1	Coding	c.-7C>T	,T
I	11976078	G	A	1933.77	PASS	AC=2;AF=1.00;AN=2;DP=47;FS=0.000;MLEAC=2;MLEAF=1.00;MQ=60.00;QD=28.50;SOR=0.735;ANN=A	upstream_gene_variant	MODIFIER	F32B4.5	WBGene00009315	F32B4.5a.1	Coding	c.-1C>T	,A
I	3001235	G	C	632.77	PASS	AC=1;AF=0.500;AN=2;BaseQRankSum=-0.863;ClippingRankSum=-0.022;DP=30;FS=3.744;MLEAC=1;MLEAF=0.500;MQ=58.30;MQRankSum=-0.111;QD=21.09;ReadPosRankSum=-0.332;SOR=1.688;ANN=C	upstream_gene_variant	MODIFIER	Y71F9AM.8	WBGene00045398	Y71F9AM.8.1	Coding	c.-5C>G	,C
I	749372	C	T	1149.77	PASS	AC=2;AF=1.00;AN=2;DP=32;FS=0.000;MLEAC=2;MLEAF=1.00;MQ=60.00;QD=29.23;SOR=0.818;ANN=T	downstream_gene_variant	MODIFIER	pif-1	WBGene00004028	Y18H1A.6a.1	Coding	c.*2183C>T	,T
I	688395	A	T	454.77	PASS	AC=1;AF=0.500;AN=2;BaseQRankSum=-0.489;ClippingRankSum=0.728;DP=45;FS=6.578;MLEAC=1;MLEAF=0.500;MQ=45.63;MQRankSum=-3.378;QD=10.11;ReadPosRankSum=-0.800;SOR=0.982;ANN=T	downstream_gene_variant	MODIFIER	Y18H1A.14	WBGene00044461	Y18H1A.14.1	Coding	c.*783T>A	WARNING_TRANSCRIPT_NO_STOP_CODON,T
I	15124000	C	T	307.77	PASS	AC=1;AF=0.500;AN=2;BaseQRankSum=-0.533;ClippingRankSum=0.888;DP=22;FS=9.840;MLEAC=1;MLEAF=0.500;MQ=56.44;MQRankSum=0.817;QD=13.99;ReadPosRankSum=0.625;SOR=3.461;ANN=T	upstream_gene_variant	MODIFIER	lev-11	WBGene00002978	Y105E8B.1a.1	Coding	c.-296G>A	,T
I	3001494	G	C	210.77	PASS	AC=1;AF=0.500;AN=2;BaseQRankSum=0.097;ClippingRankSum=-0.355;DP=23;FS=7.464;MLEAC=1;MLEAF=0.500;MQ=57.94;MQRankSum=-1.323;QD=9.16;ReadPosRankSum=-2.485;SOR=0.885;ANN=C	upstream_gene_variant	MODIFIER	Y71F9AM.8	WBGene00045398	Y71F9AM.8.1	Coding	c.-5C>G	,C
I	15124007	G	A	315.77	PASS	AC=1;AF=0.500;AN=2;BaseQRankSum=1.173;ClippingRankSum=0.675;DP=21;FS=4.706;MLEAC=1;MLEAF=0.500;MQ=55.41;MQRankSum=-0.888;QD=15.04;ReadPosRankSum=0.433;SOR=1.981;ANN=A	upstream_gene_variant	MODIFIER	lev-11	WBGene00002978	Y105E8B.1a.1	Coding	c.-296C>T	,A
I	15124027	T	G	441.77	PASS	AC=1;AF=0.500;AN=2;BaseQRankSum=0.462;ClippingRankSum=0.092;DP=23;FS=3.834;MLEAC=1;MLEAF=0.500;MQ=55.04;MQRankSum=-0.831;QD=19.21;ReadPosRankSum=-3.172;SOR=0.513;ANN=G	upstream_gene_variant	MODIFIER	lev-11	WBGene00002978	Y105E8B.1a.1	Coding	c.-296A>C	,G
I	15124029	A	T	441.77	PASS	AC=1;AF=0.500;AN=2;BaseQRankSum=-0.831;ClippingRankSum=-0.154;DP=23;FS=3.834;MLEAC=1;MLEAF=0.500;MQ=55.04;MQRankSum=0.031;QD=19.21;ReadPosRankSum=-3.172;SOR=0.513;ANN=T	upstream_gene_variant	MODIFIER	lev-11	WBGene00002978	Y105E8B.1a.1	Coding	c.-296T>A	,T
I	15124031	C	A	483.77	PASS	AC=1;AF=0.500;AN=2;BaseQRankSum=-2.000;ClippingRankSum=-0.277;DP=23;FS=6.569;MLEAC=1;MLEAF=0.500;MQ=55.04;MQRankSum=-1.016;QD=21.03;ReadPosRankSum=-3.172;SOR=1.054;ANN=A	upstream_gene_variant	MODIFIER	lev-11	WBGene00002978	Y105E8B.1a.1	Coding	c.-296G>T	,A
I	3001552	T	C	91.77	PASS	AC=1;AF=0.500;AN=2;BaseQRankSum=1.155;ClippingRankSum=-1.815;DP=35;FS=4.329;MLEAC=1;MLEAF=0.500;MQ=58.23;MQRankSum=2.286;QD=2.62;ReadPosRankSum=-2.758;SOR=0.760;ANN=C	upstream_gene_variant	MODIFIER	Y71F9AM.8	WBGene00045398	Y71F9AM.8.1	Coding	c.-5A>G	,C
I	3001556	G	A	85.77	PASS	AC=1;AF=0.500;AN=2;BaseQRankSum=-2.470;ClippingRankSum=0.137;DP=36;FS=4.478;MLEAC=1;MLEAF=0.500;MQ=58.28;MQRankSum=0.823;QD=2.38;ReadPosRankSum=-2.882;SOR=0.744;ANN=A	upstream_gene_variant	MODIFIER	Y71F9AM.8	WBGene00045398	Y71F9AM.8.1	Coding	c.-5C>T	,A
I	15135485	G	A	831.77	PASS	AC=2;AF=1.00;AN=2;DP=22;FS=0.000;MLEAC=2;MLEAF=1.00;MQ=40.09;QD=31.66;SOR=3.912;ANN=A	upstream_gene_variant	MODIFIER	exoc-8	WBGene00013687	Y105E8B.2a.1	Coding	c.-8C>T	,A
I	14748727	C	T	2283.77	PASS	AC=2;AF=1.00;AN=2;DP=58;FS=0.000;MLEAC=2;MLEAF=1.00;MQ=60.00;QD=32.29;SOR=0.836;ANN=T	upstream_gene_variant	MODIFIER	pes-7	WBGene00003980	F09C3.1.1	Coding	c.-14C>T	,T
I	1794076	T	A	376.78	PASS	AC=2;AF=1.00;AN=2;DP=9;FS=0.000;MLEAC=2;MLEAF=1.00;MQ=46.15;QD=26.21;SOR=0.892;ANN=A	upstream_gene_variant	MODIFIER	Y71G12B.10	WBGene00022150	Y71G12B.10.1	Coding	c.-13T>A	,A
I	1257561	C	T	1065.77	PASS	AC=2;AF=1.00;AN=2;DP=27;FS=0.000;MLEAC=2;MLEAF=1.00;MQ=60.00;QD=30.51;SOR=1.528;ANN=T	downstream_gene_variant	MODIFIER	Y48G8AL.12	WBGene00021690	Y48G8AL.12.1	Coding	c.*263G>A	,T
I	619313	T	C	467.77	PASS	AC=1;AF=0.500;AN=2;BaseQRankSum=2.642;ClippingRankSum=-0.138;DP=78;FS=0.000;MLEAC=1;MLEAF=0.500;MQ=59.61;MQRankSum=-0.066;QD=6.00;ReadPosRankSum=0.331;SOR=0.730;ANN=C	upstream_gene_variant	MODIFIER	sago-2	WBGene00018921	F56A6.1a.1	Coding	c.-48T>C	,C
I	619284	G	A	333.77	PASS	AC=1;AF=0.500;AN=2;BaseQRankSum=-2.790;ClippingRankSum=-0.151;DP=74;FS=0.000;MLEAC=1;MLEAF=0.500;MQ=59.59;MQRankSum=0.497;QD=4.51;ReadPosRankSum=-2.891;SOR=0.697;ANN=A	upstream_gene_variant	MODIFIER	sago-2	WBGene00018921	F56A6.1a.1	Coding	c.-48G>A	,A
I	12850782	C	T	1923.77	PASS	AC=2;AF=1.00;AN=2;DP=50;FS=0.000;MLEAC=2;MLEAF=1.00;MQ=60.00;QD=30.92;SOR=0.952;ANN=T	upstream_gene_variant	MODIFIER	nhr-77	WBGene00003667	T15D6.6.1	Coding	c.-1G>A	,T
I	1679791	A	G	55.77	PASS	AC=1;AF=0.500;AN=2;BaseQRankSum=-0.441;ClippingRankSum=0.819;DP=17;FS=10.843;MLEAC=1;MLEAF=0.500;MQ=55.94;MQRankSum=-2.331;QD=3.28;ReadPosRankSum=-2.709;SOR=2.795;ANN=G	downstream_gene_variant	MODIFIER	Y73E7A.1	WBGene00022268	Y73E7A.1a.1	Coding	c.*691A>G	,G
I	3899809	C	T	1686.77	PASS	AC=2;AF=1.00;AN=2;DP=43;FS=0.000;MLEAC=2;MLEAF=1.00;MQ=60.00;QD=28.52;SOR=0.836;ANN=T	5_prime_UTR_variant	MODIFIER	F53F10.2	WBGene00018764	F53F10.2a.1	Coding	c.-1201C>T
I	6677247	T	C	198.77	PASS	AC=1;AF=0.500;AN=2;BaseQRankSum=-0.421;ClippingRankSum=-0.421;DP=8;FS=15.441;MLEAC=1;MLEAF=0.500;MQ=48.30;MQRankSum=0.922;QD=24.85;ReadPosRankSum=-0.421;SOR=3.220;ANN=C	upstream_gene_variant	MODIFIER	cdc-25.1	WBGene00000386	K06A5.7.1	Coding	c.-21A>G	,C
I	6677258	A	T	73.77	PASS	AC=1;AF=0.500;AN=2;BaseQRankSum=0.382;ClippingRankSum=-0.382;DP=11;FS=16.154;MLEAC=1;MLEAF=0.500;MQ=41.86;MQRankSum=0.978;QD=6.71;ReadPosRankSum=-1.106;SOR=2.776;ANN=T	upstream_gene_variant	MODIFIER	cdc-25.1	WBGene00000386	K06A5.7.1	Coding	c.-21T>A	,T
I	1560792	C	A	214.77	PASS	AC=1;AF=0.500;AN=2;BaseQRankSum=0.248;ClippingRankSum=-1.001;DP=9;FS=3.332;MLEAC=1;MLEAF=0.500;MQ=59.83;MQRankSum=-0.248;QD=23.86;ReadPosRankSum=0.573;SOR=0.061;ANN=A	upstream_gene_variant	MODIFIER	Y92H12A.5	WBGene00022361	Y92H12A.5b.1	Coding	c.-3G>T	,A
I	1560798	T	A	217.77	PASS	AC=1;AF=0.500;AN=2;BaseQRankSum=0.742;ClippingRankSum=0.742;DP=7;FS=0.000;MLEAC=1;MLEAF=0.500;MQ=59.78;MQRankSum=0.742;QD=31.11;ReadPosRankSum=0.742;SOR=0.223;ANN=A	upstream_gene_variant	MODIFIER	Y92H12A.5	WBGene00022361	Y92H12A.5b.1	Coding	c.-3A>T	,A
I	1679965	G	A	124.77	PASS	AC=1;AF=0.500;AN=2;BaseQRankSum=0.355;ClippingRankSum=1.137;DP=24;FS=0.000;MLEAC=1;MLEAF=0.500;MQ=60.00;MQRankSum=-0.995;QD=5.20;ReadPosRankSum=-2.630;SOR=1.096;ANN=A	downstream_gene_variant	MODIFIER	Y73E7A.1	WBGene00022268	Y73E7A.1a.1	Coding	c.*691G>A	,A
I	1679968	T	G	124.77	PASS	AC=1;AF=0.500;AN=2;BaseQRankSum=2.061;ClippingRankSum=1.137;DP=24;FS=0.000;MLEAC=1;MLEAF=0.500;MQ=60.00;MQRankSum=0.498;QD=5.20;ReadPosRankSum=-2.985;SOR=1.096;ANN=G	downstream_gene_variant	MODIFIER	Y73E7A.1	WBGene00022268	Y73E7A.1a.1	Coding	c.*691T>G	,G
I	1679980	G	T	53.77	PASS	AC=1;AF=0.500;AN=2;BaseQRankSum=-0.736;ClippingRankSum=-0.891;DP=24;FS=0.000;MLEAC=1;MLEAF=0.500;MQ=60.00;MQRankSum=-0.581;QD=2.24;ReadPosRankSum=-3.137;SOR=1.151;ANN=T	downstream_gene_variant	MODIFIER	Y73E7A.1	WBGene00022268	Y73E7A.1a.1	Coding	c.*691G>T	,T
I	4038470	C	T	1493.78	PASS	AC=2;AF=1.00;AN=2;BaseQRankSum=-0.341;ClippingRankSum=2.130;DP=48;FS=2.211;MLEAC=2;MLEAF=1.00;MQ=52.69;MQRankSum=-0.383;QD=31.12;ReadPosRankSum=0.639;SOR=0.551;ANN=T	upstream_gene_variant	MODIFIER	F47B3.6	WBGene00018530	F47B3.6.1	Coding	c.-1G>A	,T
I	923240	T	C	181.77	PASS	AC=1;AF=0.500;AN=2;BaseQRankSum=1.096;ClippingRankSum=0.658;DP=19;FS=44.335;MLEAC=1;MLEAF=0.500;MQ=40.62;MQRankSum=-1.973;QD=9.57;ReadPosRankSum=-1.447;SOR=3.892;ANN=C	upstream_gene_variant	MODIFIER	Y95B8A.4	WBGene00022385	Y95B8A.4.1	Coding	c.-46T>C	,C
I	14306968	A	G	242.94	PASS	AC=2;AF=1.00;AN=2;BaseQRankSum=0.747;ClippingRankSum=0.747;DP=8;FS=4.260;MLEAC=2;MLEAF=1.00;MQ=52.65;MQRankSum=0.747;QD=30.37;ReadPosRankSum=-0.747;SOR=1.447;ANN=G	downstream_gene_variant	MODIFIER	W09G3.1	WBGene00012365	W09G3.1a.1	Coding	c.*976T>C	,G
I	14833166	T	C	694.77	PASS	AC=1;AF=0.500;AN=2;BaseQRankSum=1.155;ClippingRankSum=0.804;DP=38;FS=6.644;MLEAC=1;MLEAF=0.500;MQ=60.00;MQRankSum=0.979;QD=18.28;ReadPosRankSum=-0.892;SOR=0.929;ANN=C	upstream_gene_variant	MODIFIER	Y105E8A.1	WBGene00013666	Y105E8A.1b.1	Coding	c.-11A>G	,C
I	14833184	T	A	727.77	PASS	AC=1;AF=0.500;AN=2;BaseQRankSum=0.745;ClippingRankSum=-1.447;DP=39;FS=1.264;MLEAC=1;MLEAF=0.500;MQ=60.00;MQRankSum=1.981;QD=18.66;ReadPosRankSum=-0.492;SOR=0.458;ANN=A	upstream_gene_variant	MODIFIER	Y105E8A.1	WBGene00013666	Y105E8A.1b.1	Coding	c.-11A>T	,A
I	11626822	C	T	1302.77	PASS	AC=2;AF=1.00;AN=2;DP=36;FS=0.000;MLEAC=2;MLEAF=1.00;MQ=60.00;QD=30.30;SOR=0.804;ANN=T	upstream_gene_variant	MODIFIER	F28D9.4	WBGene00009220	F28D9.4.1	Coding	c.-1G>A	WARNING_TRANSCRIPT_NO_START_CODON,T
I	7110679	A	T	47.77	PASS	AC=1;AF=0.500;AN=2;BaseQRankSum=-0.474;ClippingRankSum=1.303;DP=18;FS=19.117;MLEAC=1;MLEAF=0.500;MQ=50.23;MQRankSum=-1.777;QD=2.65;ReadPosRankSum=-0.118;SOR=2.775;ANN=T	downstream_gene_variant	MODIFIER	smg-1	WBGene00004879	C48B6.6a.1	Coding	c.*6997T>A	,T
I	15282379	C	T	1993.77	PASS	AC=2;AF=1.00;AN=2;DP=55;FS=0.000;MLEAC=2;MLEAF=1.00;MQ=60.00;QD=23.37;SOR=0.730;ANN=T	upstream_gene_variant	MODIFIER	sur-2	WBGene00006349	F39B2.4b.1	Coding	c.-9G>A	,T
I	15146506	T	C	135.77	PASS	AC=1;AF=0.500;AN=2;BaseQRankSum=1.809;ClippingRankSum=0.307;DP=27;FS=10.098;MLEAC=1;MLEAF=0.500;MQ=42.84;MQRankSum=-1.536;QD=5.03;ReadPosRankSum=-1.194;SOR=3.243;ANN=C	upstream_gene_variant	MODIFIER	hprt-1	WBGene00013690	Y105E8B.5.1	Coding	c.-42T>C	,C
I	15146503	T	A	135.77	PASS	AC=1;AF=0.500;AN=2;BaseQRankSum=-1.265;ClippingRankSum=1.534;DP=29;FS=16.889;MLEAC=1;MLEAF=0.500;MQ=42.78;MQRankSum=-0.942;QD=4.68;ReadPosRankSum=-1.804;SOR=3.904;ANN=A	upstream_gene_variant	MODIFIER	hprt-1	WBGene00013690	Y105E8B.5.1	Coding	c.-42T>A	,A
I	5652946	T	C	1239.77	PASS	AC=2;AF=1.00;AN=2;DP=32;FS=0.000;MLEAC=2;MLEAF=1.00;MQ=60.00;QD=31.31;SOR=0.818;ANN=C	upstream_gene_variant	MODIFIER	F27C1.13	WBGene00017860	F27C1.13.1	Coding	c.-1A>G	,C
I	986520	C	T	1616.77	PASS	AC=2;AF=1.00;AN=2;DP=44;FS=0.000;MLEAC=2;MLEAF=1.00;MQ=60.00;QD=26.68;SOR=0.836;ANN=T	downstream_gene_variant	MODIFIER	nas-30	WBGene00003548	Y95B8A.1.1	Coding	c.*1888C>T	,T
I	15146418	G	A	343.77	PASS	AC=1;AF=0.500;AN=2;BaseQRankSum=-2.609;ClippingRankSum=-2.503;DP=26;FS=45.184;MLEAC=1;MLEAF=0.500;MQ=47.87;MQRankSum=-1.028;QD=13.22;ReadPosRankSum=-1.344;SOR=3.220;ANN=A	upstream_gene_variant	MODIFIER	hprt-1	WBGene00013690	Y105E8B.5.1	Coding	c.-42G>A	,A
I	557349	T	C	464.77	PASS	AC=1;AF=0.500;AN=2;BaseQRankSum=-0.634;ClippingRankSum=-0.238;DP=20;FS=0.000;MLEAC=1;MLEAF=0.500;MQ=48.87;MQRankSum=1.664;QD=23.24;ReadPosRankSum=-0.317;SOR=0.836;ANN=C	upstream_gene_variant	MODIFIER	lpr-1	WBGene00002393	Y65B4BR.2d.1	Coding	c.-132T>C	,C
I	15146412	A	G	337.77	PASS	AC=1;AF=0.500;AN=2;BaseQRankSum=1.694;ClippingRankSum=1.639;DP=26;FS=34.007;MLEAC=1;MLEAF=0.500;MQ=49.45;MQRankSum=-1.361;QD=12.99;ReadPosRankSum=-0.417;SOR=2.775;ANN=G	upstream_gene_variant	MODIFIER	hprt-1	WBGene00013690	Y105E8B.5.1	Coding	c.-42A>G	,G
I	15146409	A	T	253.77	PASS	AC=1;AF=0.500;AN=2;BaseQRankSum=-1.694;ClippingRankSum=-0.417;DP=26;FS=34.007;MLEAC=1;MLEAF=0.500;MQ=49.45;MQRankSum=-1.528;QD=9.76;ReadPosRankSum=-0.639;SOR=2.775;ANN=T	upstream_gene_variant	MODIFIER	hprt-1	WBGene00013690	Y105E8B.5.1	Coding	c.-42A>T	,T
I	557334	A	T	367.77	PASS	AC=1;AF=0.500;AN=2;BaseQRankSum=1.200;ClippingRankSum=0.933;DP=18;FS=2.527;MLEAC=1;MLEAF=0.500;MQ=47.47;MQRankSum=0.755;QD=20.43;ReadPosRankSum=0.489;SOR=1.721;ANN=T	upstream_gene_variant	MODIFIER	lpr-1	WBGene00002393	Y65B4BR.2d.1	Coding	c.-132A>T	,T
I	557175	A	T	137.77	PASS	AC=1;AF=0.500;AN=2;BaseQRankSum=-1.806;ClippingRankSum=0.332;DP=22;FS=2.737;MLEAC=1;MLEAF=0.500;MQ=55.20;MQRankSum=-1.438;QD=6.26;ReadPosRankSum=-2.543;SOR=1.609;ANN=T	upstream_gene_variant	MODIFIER	lpr-1	WBGene00002393	Y65B4BR.2d.1	Coding	c.-132A>T	,T
I	557160	G	A	350.77	PASS	AC=1;AF=0.500;AN=2;BaseQRankSum=-0.363;ClippingRankSum=-0.675;DP=26;FS=2.120;MLEAC=1;MLEAF=0.500;MQ=55.96;MQRankSum=-0.882;QD=13.49;ReadPosRankSum=-2.543;SOR=1.352;ANN=A	upstream_gene_variant	MODIFIER	lpr-1	WBGene00002393	Y65B4BR.2d.1	Coding	c.-132G>A	,A
I	557101	T	A	74.77	PASS	AC=1;AF=0.500;AN=2;BaseQRankSum=-1.367;ClippingRankSum=-1.500;DP=24;FS=11.052;MLEAC=1;MLEAF=0.500;MQ=55.61;MQRankSum=-0.700;QD=3.12;ReadPosRankSum=-2.167;SOR=0.031;ANN=A	upstream_gene_variant	MODIFIER	lpr-1	WBGene00002393	Y65B4BR.2d.1	Coding	c.-132T>A	,A
I	1050396	C	T	1586.77	PASS	AC=2;AF=1.00;AN=2;BaseQRankSum=0.885;ClippingRankSum=1.578;DP=45;FS=3.979;MLEAC=2;MLEAF=1.00;MQ=60.00;MQRankSum=-1.270;QD=26.60;ReadPosRankSum=-0.731;SOR=0.982;ANN=T	upstream_gene_variant	MODIFIER	spp-17	WBGene00005002	C54G6.5.1	Coding	c.-8C>T	,T
I	224380	T	C	62.77	PASS	AC=1;AF=0.500;AN=2;BaseQRankSum=-0.852;ClippingRankSum=0.778;DP=25;FS=2.601;MLEAC=1;MLEAF=0.500;MQ=58.05;MQRankSum=1.445;QD=2.51;ReadPosRankSum=-1.520;SOR=1.414;ANN=C	downstream_gene_variant	MODIFIER	Y48G1BL.8	WBGene00255594	Y48G1BL.8.1	Coding	c.*330T>C	,C
I	13842745	C	T	1717.77	PASS	AC=2;AF=1.00;AN=2;DP=43;FS=0.000;MLEAC=2;MLEAF=1.00;MQ=60.00;QD=30.02;SOR=1.609;ANN=T	upstream_gene_variant	MODIFIER	sptf-3	WBGene00012735	Y40B1A.4.1	Coding	c.-67G>A	,T
I	8977018	T	A	976.73	PASS	AC=2;AF=1.00;AN=2;DP=39;FS=0.000;MLEAC=2;MLEAF=1.00;MQ=60.00;QD=25.04;SOR=0.811;ANN=A	upstream_gene_variant	MODIFIER	gska-3	WBGene00007977	C36B1.10.1	Coding	c.-101A>T	,A
I	14734522	C	T	2195.77	PASS	AC=2;AF=1.00;AN=2;DP=57;FS=0.000;MLEAC=2;MLEAF=1.00;MQ=60.00;QD=31.73;SOR=0.970;ANN=T	upstream_gene_variant	MODIFIER	C49A1.10	WBGene00008191	C49A1.10.1	Coding	c.-21G>A	,T
I	2963400	T	G	44.77	PASS	AC=1;AF=0.500;AN=2;BaseQRankSum=-2.589;ClippingRankSum=-1.109;DP=12;FS=17.404;MLEAC=1;MLEAF=0.500;MQ=60.00;MQRankSum=0.000;QD=3.73;ReadPosRankSum=-0.555;SOR=2.776;ANN=G	upstream_gene_variant	MODIFIER	copa-1	WBGene00022119	Y71F9AL.17.1	Coding	c.-60A>C	,G
I	2963407	C	G	38.77	PASS	AC=1;AF=0.500;AN=2;BaseQRankSum=-2.219;ClippingRankSum=-0.925;DP=12;FS=13.424;MLEAC=1;MLEAF=0.500;MQ=60.00;MQRankSum=1.479;QD=3.23;ReadPosRankSum=-0.589;SOR=2.781;ANN=G	upstream_gene_variant	MODIFIER	copa-1	WBGene00022119	Y71F9AL.17.1	Coding	c.-60G>C	,G
I	2963409	A	G	41.77	PASS	AC=1;AF=0.500;AN=2;BaseQRankSum=-2.256;ClippingRankSum=-0.322;DP=12;FS=8.195;MLEAC=1;MLEAF=0.500;MQ=60.00;MQRankSum=-1.611;QD=3.48;ReadPosRankSum=0.791;SOR=2.225;ANN=G	upstream_gene_variant	MODIFIER	copa-1	WBGene00022119	Y71F9AL.17.1	Coding	c.-60T>C	,G
I	9536516	C	T	1607.77	PASS	AC=2;AF=1.00;AN=2;DP=42;FS=0.000;MLEAC=2;MLEAF=1.00;MQ=60.00;QD=30.21;SOR=1.075;ANN=T	upstream_gene_variant	MODIFIER	uggt-2	WBGene00009178	F26H9.8.1	Coding	c.-1C>T	,T
I	12536596	C	A	82.77	PASS	AC=1;AF=0.500;AN=2;BaseQRankSum=-0.852;ClippingRankSum=-0.852;DP=23;FS=9.881;MLEAC=1;MLEAF=0.500;MQ=40.28;MQRankSum=-2.961;QD=3.60;ReadPosRankSum=1.501;SOR=1.426;ANN=A	downstream_gene_variant	MODIFIER	F58D5.3	WBGene00010243	F58D5.3.1	Coding	c.*1294C>A	,A
I	12536597	C	A	82.77	PASS	AC=1;AF=0.500;AN=2;BaseQRankSum=1.338;ClippingRankSum=0.365;DP=23;FS=9.881;MLEAC=1;MLEAF=0.500;MQ=40.28;MQRankSum=-2.961;QD=3.60;ReadPosRankSum=0.527;SOR=1.426;ANN=A	downstream_gene_variant	MODIFIER	F58D5.3	WBGene00010243	F58D5.3.1	Coding	c.*1294C>A	,A
I	2638002	A	G	358.77	PASS	AC=1;AF=0.500;AN=2;BaseQRankSum=0.035;ClippingRankSum=1.162;DP=22;FS=6.690;MLEAC=1;MLEAF=0.500;MQ=57.45;MQRankSum=-1.232;QD=16.31;ReadPosRankSum=-1.936;SOR=3.215;ANN=G	upstream_gene_variant	MODIFIER	aat-5	WBGene00000006	C55C2.5a.1	Coding	c.-15T>C	,G
I	2638003	T	C	358.77	PASS	AC=1;AF=0.500;AN=2;BaseQRankSum=2.711;ClippingRankSum=-0.317;DP=22;FS=6.690;MLEAC=1;MLEAF=0.500;MQ=57.45;MQRankSum=-0.599;QD=16.31;ReadPosRankSum=-2.429;SOR=3.215;ANN=C	upstream_gene_variant	MODIFIER	aat-5	WBGene00000006	C55C2.5a.1	Coding	c.-15A>G	,C
I	2638020	T	A	142.77	PASS	AC=1;AF=0.500;AN=2;BaseQRankSum=-2.691;ClippingRankSum=-0.538;DP=16;FS=0.000;MLEAC=1;MLEAF=0.500;MQ=59.04;MQRankSum=0.000;QD=8.92;ReadPosRankSum=-2.691;SOR=1.136;ANN=A	upstream_gene_variant	MODIFIER	aat-5	WBGene00000006	C55C2.5a.1	Coding	c.-15A>T	,A
I	13335964	C	T	1632.77	PASS	AC=2;AF=1.00;AN=2;DP=41;FS=0.000;MLEAC=2;MLEAF=1.00;MQ=60.00;QD=32.97;SOR=0.741;ANN=T	upstream_gene_variant	MODIFIER	clec-106	WBGene00012482	Y18D10A.12.1	Coding	c.-1G>A	,T
I	3630630	T	C	1925.77	PASS	AC=2;AF=1.00;AN=2;DP=49;FS=0.000;MLEAC=2;MLEAF=1.00;MQ=60.00;QD=35.14;SOR=1.225;ANN=C	upstream_gene_variant	MODIFIER	Y47G6A.22	WBGene00021647	Y47G6A.22.1	Coding	c.-8A>G	,C
I	474036	A	G	151.77	PASS	AC=1;AF=0.500;AN=2;BaseQRankSum=2.830;ClippingRankSum=-1.065;DP=26;FS=0.000;MLEAC=1;MLEAF=0.500;MQ=58.64;MQRankSum=-0.761;QD=5.84;ReadPosRankSum=-1.491;SOR=0.846;ANN=G	upstream_gene_variant	MODIFIER	W04C9.5	WBGene00021027	W04C9.5.1	Coding	c.-1T>C	,G
I	3580760	G	A	360.77	PASS	AC=1;AF=0.500;AN=2;BaseQRankSum=-3.918;ClippingRankSum=-0.760;DP=39;FS=12.486;MLEAC=1;MLEAF=0.500;MQ=55.60;MQRankSum=-1.296;QD=9.25;ReadPosRankSum=-1.862;SOR=0.060;ANN=A	upstream_gene_variant	MODIFIER	Y47G6A.18	WBGene00021644	Y47G6A.18.1	Coding	c.-75C>T	,A
I	3580809	G	T	517.77	PASS	AC=1;AF=0.500;AN=2;BaseQRankSum=-3.692;ClippingRankSum=-0.666;DP=33;FS=6.488;MLEAC=1;MLEAF=0.500;MQ=54.76;MQRankSum=0.018;QD=15.69;ReadPosRankSum=-3.008;SOR=2.252;ANN=T	upstream_gene_variant	MODIFIER	Y47G6A.18	WBGene00021644	Y47G6A.18.1	Coding	c.-75C>A	,T
I	4513884	A	T	207.84	PASS	AC=2;AF=1.00;AN=2;DP=6;FS=0.000;MLEAC=2;MLEAF=1.00;MQ=45.93;QD=34.64;SOR=3.912;ANN=T	upstream_gene_variant	MODIFIER	T21E12.5	WBGene00020656	T21E12.5.1	Coding	c.-1T>A	,T
I	12604465	G	A	737.77	PASS	AC=1;AF=0.500;AN=2;BaseQRankSum=-0.331;ClippingRankSum=-0.198;DP=46;FS=0.000;MLEAC=1;MLEAF=0.500;MQ=43.43;MQRankSum=1.169;QD=16.04;ReadPosRankSum=1.610;SOR=0.760;ANN=A	upstream_gene_variant	MODIFIER	sri-14	WBGene00005526	M01G12.1.1	Coding	c.-1C>T	,A
I	3225529	T	A	551.77	PASS	AC=1;AF=0.500;AN=2;BaseQRankSum=0.644;ClippingRankSum=-0.312;DP=31;FS=0.000;MLEAC=1;MLEAF=0.500;MQ=55.21;MQRankSum=-2.432;QD=17.80;ReadPosRankSum=-0.145;SOR=0.636;ANN=A	upstream_gene_variant	MODIFIER	vbh-1	WBGene00006888	Y54E10A.9c.1	Coding	c.-1A>T	,A
I	2001927	T	A	85.77	PASS	AC=1;AF=0.500;AN=2;BaseQRankSum=0.065;ClippingRankSum=-0.065;DP=15;FS=0.000;MLEAC=1;MLEAF=0.500;MQ=52.67;MQRankSum=0.065;QD=5.72;ReadPosRankSum=-2.285;SOR=0.602;ANN=A	upstream_gene_variant	MODIFIER	Y51F10.15	WBGene00255420	Y51F10.15.1	Coding	c.-1A>T	,A
I	474361	C	T	173.77	PASS	AC=1;AF=0.500;AN=2;BaseQRankSum=-2.572;ClippingRankSum=-0.393;DP=28;FS=4.409;MLEAC=1;MLEAF=0.500;MQ=57.05;MQRankSum=-0.575;QD=6.21;ReadPosRankSum=0.272;SOR=1.863;ANN=T	upstream_gene_variant	MODIFIER	W04C9.5	WBGene00021027	W04C9.5.1	Coding	c.-1G>A	,T
I	4514118	T	A	509.78	PASS	AC=1;AF=0.500;AN=2;BaseQRankSum=1.066;ClippingRankSum=1.659;DP=18;FS=13.676;MLEAC=1;MLEAF=0.500;MQ=44.54;MQRankSum=2.606;QD=28.32;ReadPosRankSum=-0.711;SOR=1.762;ANN=A	upstream_gene_variant	MODIFIER	T21E12.5	WBGene00020656	T21E12.5.1	Coding	c.-1A>T	,A
I	3581159	A	C	199.77	PASS	AC=1;AF=0.500;AN=2;BaseQRankSum=0.623;ClippingRankSum=0.962;DP=35;FS=0.000;MLEAC=1;MLEAF=0.500;MQ=51.53;MQRankSum=1.793;QD=5.71;ReadPosRankSum=-0.208;SOR=0.733;ANN=C	upstream_gene_variant	MODIFIER	Y47G6A.18	WBGene00021644	Y47G6A.18.1	Coding	c.-75T>G	,C
I	224181	G	A	217.77	PASS	AC=1;AF=0.500;AN=2;BaseQRankSum=-0.836;ClippingRankSum=-0.935;DP=28;FS=5.632;MLEAC=1;MLEAF=0.500;MQ=57.96;MQRankSum=0.246;QD=7.78;ReadPosRankSum=-3.542;SOR=2.376;ANN=A	downstream_gene_variant	MODIFIER	snpc-3.3	WBGene00021662	Y48G1BL.1.1	Coding	c.*780G>A	,A
I	3225875	T	A	219.77	PASS	AC=1;AF=0.500;AN=2;BaseQRankSum=-0.840;ClippingRankSum=0.402;DP=36;FS=9.165;MLEAC=1;MLEAF=0.500;MQ=55.45;MQRankSum=1.534;QD=6.10;ReadPosRankSum=-4.128;SOR=2.029;ANN=A	upstream_gene_variant	MODIFIER	vbh-1	WBGene00006888	Y54E10A.9c.1	Coding	c.-1A>T	,A
I	15258042	T	A	461.77	PASS	AC=1;AF=0.500;AN=2;BaseQRankSum=3.096;ClippingRankSum=-0.336;DP=21;FS=10.569;MLEAC=1;MLEAF=0.500;MQ=58.85;MQRankSum=-0.336;QD=21.99;ReadPosRankSum=2.350;SOR=3.477;ANN=A	downstream_gene_variant	MODIFIER	mtcu-1	WBGene00009557	F39B2.7.1	Coding	c.*1331A>T	,A
I	15258031	G	T	515.77	PASS	AC=1;AF=0.500;AN=2;BaseQRankSum=1.650;ClippingRankSum=1.050;DP=19;FS=4.135;MLEAC=1;MLEAF=0.500;MQ=58.73;MQRankSum=-0.250;QD=27.15;ReadPosRankSum=2.350;SOR=2.712;ANN=T	downstream_gene_variant	MODIFIER	mtcu-1	WBGene00009557	F39B2.7.1	Coding	c.*1331C>A	,T
I	3581208	T	C	384.77	PASS	AC=1;AF=0.500;AN=2;BaseQRankSum=0.734;ClippingRankSum=0.154;DP=35;FS=3.120;MLEAC=1;MLEAF=0.500;MQ=55.42;MQRankSum=-1.485;QD=10.99;ReadPosRankSum=-0.461;SOR=1.352;ANN=C	upstream_gene_variant	MODIFIER	Y47G6A.18	WBGene00021644	Y47G6A.18.1	Coding	c.-75A>G	,C
I	3225924	A	T	712.77	PASS	AC=1;AF=0.500;AN=2;BaseQRankSum=-1.141;ClippingRankSum=-1.172;DP=36;FS=7.162;MLEAC=1;MLEAF=0.500;MQ=55.45;MQRankSum=-2.757;QD=19.80;ReadPosRankSum=-0.697;SOR=0.353;ANN=T	upstream_gene_variant	MODIFIER	vbh-1	WBGene00006888	Y54E10A.9c.1	Coding	c.-1T>A	,T
I	3225933	T	C	667.77	PASS	AC=1;AF=0.500;AN=2;BaseQRankSum=-0.617;ClippingRankSum=-0.712;DP=36;FS=3.012;MLEAC=1;MLEAF=0.500;MQ=55.45;MQRankSum=-2.325;QD=18.55;ReadPosRankSum=-1.661;SOR=0.255;ANN=C	upstream_gene_variant	MODIFIER	vbh-1	WBGene00006888	Y54E10A.9c.1	Coding	c.-1A>G	,C
I	3225949	A	T	496.77	PASS	AC=1;AF=0.500;AN=2;BaseQRankSum=-1.902;ClippingRankSum=1.128;DP=35;FS=7.279;MLEAC=1;MLEAF=0.500;MQ=55.31;MQRankSum=-3.956;QD=14.19;ReadPosRankSum=-3.552;SOR=0.661;ANN=T	upstream_gene_variant	MODIFIER	vbh-1	WBGene00006888	Y54E10A.9c.1	Coding	c.-1T>A	,T
I	14779698	C	T	244.77	PASS	AC=1;AF=0.500;AN=2;BaseQRankSum=0.000;ClippingRankSum=-1.589;DP=8;FS=14.472;MLEAC=1;MLEAF=0.500;MQ=48.58;MQRankSum=1.589;QD=30.60;ReadPosRankSum=-1.589;SOR=3.894;ANN=T	upstream_gene_variant	MODIFIER	fbxb-67	WBGene00009862	F49B2.2.1	Coding	c.-3C>T	,T
I	15257850	A	T	78.77	PASS	AC=1;AF=0.500;AN=2;BaseQRankSum=-1.669;ClippingRankSum=-0.167;DP=30;FS=2.576;MLEAC=1;MLEAF=0.500;MQ=56.72;MQRankSum=-3.061;QD=2.63;ReadPosRankSum=-1.781;SOR=1.688;ANN=T	downstream_gene_variant	MODIFIER	rps-26	WBGene00004495	F39B2.6.1	Coding	c.*360A>T	,T
I	3225967	T	G	154.77	PASS	AC=1;AF=0.500;AN=2;BaseQRankSum=-1.800;ClippingRankSum=0.060;DP=28;FS=5.516;MLEAC=1;MLEAF=0.500;MQ=57.47;MQRankSum=-2.459;QD=5.53;ReadPosRankSum=-3.119;SOR=2.517;ANN=G	upstream_gene_variant	MODIFIER	vbh-1	WBGene00006888	Y54E10A.9c.1	Coding	c.-1A>C	,G
I	3225968	C	T	112.77	PASS	AC=1;AF=0.500;AN=2;BaseQRankSum=-3.179;ClippingRankSum=0.360;DP=28;FS=5.516;MLEAC=1;MLEAF=0.500;MQ=57.47;MQRankSum=-2.519;QD=4.03;ReadPosRankSum=-3.119;SOR=2.517;ANN=T	upstream_gene_variant	MODIFIER	vbh-1	WBGene00006888	Y54E10A.9c.1	Coding	c.-1G>A	,T
I	15257901	T	A	350.77	PASS	AC=1;AF=0.500;AN=2;BaseQRankSum=-0.867;ClippingRankSum=0.289;DP=19;FS=3.139;MLEAC=1;MLEAF=0.500;MQ=54.72;MQRankSum=-1.115;QD=18.46;ReadPosRankSum=1.528;SOR=0.129;ANN=A	downstream_gene_variant	MODIFIER	rps-26	WBGene00004495	F39B2.6.3	Coding	c.*372T>A	,A
I	2147849	G	A	112.77	PASS	AC=1;AF=0.500;AN=2;BaseQRankSum=-0.517;ClippingRankSum=1.430;DP=26;FS=4.205;MLEAC=1;MLEAF=0.500;MQ=57.29;MQRankSum=0.943;QD=4.34;ReadPosRankSum=-1.917;SOR=1.670;ANN=A	intron_variant	MODIFIER	npp-13	WBGene00003799	Y37E3.15a.1	Coding	c.457-459G>A	,A
I	2147897	C	A	357.77	PASS	AC=1;AF=0.500;AN=2;BaseQRankSum=-0.779;ClippingRankSum=-0.491;DP=24;FS=1.935;MLEAC=1;MLEAF=0.500;MQ=57.06;MQRankSum=0.260;QD=14.91;ReadPosRankSum=-1.761;SOR=0.216;ANN=A	intron_variant	MODIFIER	npp-13	WBGene00003799	Y37E3.15a.1	Coding	c.457-411C>A	,A
I	1187264	T	A	180.77	PASS	AC=1;AF=0.500;AN=2;BaseQRankSum=-3.253;ClippingRankSum=-1.676;DP=18;FS=0.000;MLEAC=1;MLEAF=0.500;MQ=54.02;MQRankSum=-1.380;QD=10.04;ReadPosRankSum=-2.957;SOR=1.179;ANN=A	intron_variant	MODIFIER	Y48G8AL.10	WBGene00021689	Y48G8AL.10a.1	Coding	c.2294+380A>T	,A
I	1187343	G	A	91.77	PASS	AC=1;AF=0.500;AN=2;BaseQRankSum=-2.787;ClippingRankSum=-0.425;DP=20;FS=2.754;MLEAC=1;MLEAF=0.500;MQ=56.47;MQRankSum=-2.126;QD=4.59;ReadPosRankSum=-2.599;SOR=1.981;ANN=A	intron_variant	MODIFIER	Y48G8AL.10	WBGene00021689	Y48G8AL.10a.1	Coding	c.2294+301C>T	,A
I	1187346	G	A	133.77	PASS	AC=1;AF=0.500;AN=2;BaseQRankSum=-3.014;ClippingRankSum=-0.124;DP=21;FS=5.566;MLEAC=1;MLEAF=0.500;MQ=56.64;MQRankSum=-1.610;QD=6.37;ReadPosRankSum=-2.271;SOR=2.303;ANN=A	intron_variant	MODIFIER	Y48G8AL.10	WBGene00021689	Y48G8AL.10a.1	Coding	c.2294+298C>T	,A
I	1187353	T	A	215.77	PASS	AC=1;AF=0.500;AN=2;BaseQRankSum=1.585;ClippingRankSum=1.290;DP=22;FS=5.746;MLEAC=1;MLEAF=0.500;MQ=56.80;MQRankSum=-0.627;QD=9.81;ReadPosRankSum=-1.585;SOR=2.584;ANN=A	intron_variant	MODIFIER	Y48G8AL.10	WBGene00021689	Y48G8AL.10a.1	Coding	c.2294+291A>T	,A
I	2148220	T	C	494.77	PASS	AC=1;AF=0.500;AN=2;BaseQRankSum=0.798;ClippingRankSum=-0.867;DP=34;FS=1.456;MLEAC=1;MLEAF=0.500;MQ=58.40;MQRankSum=-2.116;QD=14.55;ReadPosRankSum=-2.775;SOR=1.157;ANN=C	intron_variant	MODIFIER	npp-13	WBGene00003799	Y37E3.15a.1	Coding	c.457-88T>C	,C
I	1187230	G	C	397.77	PASS	AC=1;AF=0.500;AN=2;BaseQRankSum=1.077;ClippingRankSum=-0.523;DP=23;FS=3.203;MLEAC=1;MLEAF=0.500;MQ=55.38;MQRankSum=1.262;QD=17.29;ReadPosRankSum=0.031;SOR=0.165;ANN=C	intron_variant	MODIFIER	Y48G8AL.10	WBGene00021689	Y48G8AL.10a.1	Coding	c.2294+414C>G	,C
I	1187255	A	C	243.77	PASS	AC=1;AF=0.500;AN=2;BaseQRankSum=-2.426;ClippingRankSum=0.253;DP=21;FS=2.969;MLEAC=1;MLEAF=0.500;MQ=54.91;MQRankSum=0.253;QD=11.61;ReadPosRankSum=-3.368;SOR=1.802;ANN=C	intron_variant	MODIFIER	Y48G8AL.10	WBGene00021689	Y48G8AL.10a.1	Coding	c.2294+389T>G	,C
I	1187271	T	C	100.77	PASS	AC=1;AF=0.500;AN=2;BaseQRankSum=0.942;ClippingRankSum=-0.807;DP=16;FS=0.000;MLEAC=1;MLEAF=0.500;MQ=53.23;MQRankSum=-2.422;QD=6.30;ReadPosRankSum=-2.691;SOR=0.693;ANN=C	intron_variant	MODIFIER	Y48G8AL.10	WBGene00021689	Y48G8AL.10a.1	Coding	c.2294+373A>G	,C
I	1187274	T	C	55.77	PASS	AC=1;AF=0.500;AN=2;BaseQRankSum=-0.567;ClippingRankSum=-0.063;DP=17;FS=0.000;MLEAC=1;MLEAF=0.500;MQ=53.65;MQRankSum=-2.457;QD=3.28;ReadPosRankSum=-2.331;SOR=1.022;ANN=C	intron_variant	MODIFIER	Y48G8AL.10	WBGene00021689	Y48G8AL.10a.1	Coding	c.2294+370A>G	,C
I	6677373	T	G	123.77	PASS	AC=1;AF=0.500;AN=2;BaseQRankSum=0.187;ClippingRankSum=0.187;DP=21;FS=2.046;MLEAC=1;MLEAF=0.500;MQ=46.67;MQRankSum=-1.156;QD=5.89;ReadPosRankSum=-1.679;SOR=1.262;ANN=G	5_prime_UTR_premature_start_codon_gain_variant	LOW	K06A5.1	WBGene00019429	K06A5.1a.1	Coding	c.-432T>G	,G
I	2148172	T	G	302.77	PASS	AC=1;AF=0.500;AN=2;BaseQRankSum=-2.355;ClippingRankSum=-0.201;DP=35;FS=1.876;MLEAC=1;MLEAF=0.500;MQ=58.45;MQRankSum=1.223;QD=8.65;ReadPosRankSum=-2.720;SOR=1.112;ANN=G	intron_variant	MODIFIER	npp-13	WBGene00003799	Y37E3.15a.1	Coding	c.457-136T>G	,G
I	2148250	T	G	181.77	PASS	AC=1;AF=0.500;AN=2;BaseQRankSum=0.525;ClippingRankSum=-0.945;DP=33;FS=0.000;MLEAC=1;MLEAF=0.500;MQ=58.35;MQRankSum=-3.130;QD=5.51;ReadPosRankSum=-3.844;SOR=0.724;ANN=G	intron_variant	MODIFIER	npp-13	WBGene00003799	Y37E3.15a.1	Coding	c.457-58T>G	,G
I	1187387	C	G	493.77	PASS	AC=1;AF=0.500;AN=2;BaseQRankSum=-2.767;ClippingRankSum=-0.395;DP=26;FS=8.671;MLEAC=1;MLEAF=0.500;MQ=56.77;MQRankSum=-0.184;QD=18.99;ReadPosRankSum=-0.448;SOR=0.054;ANN=G	intron_variant	MODIFIER	Y48G8AL.10	WBGene00021689	Y48G8AL.10a.1	Coding	c.2294+257G>C	,G
I	14712341	C	T	1779.77	PASS	AC=2;AF=1.00;AN=2;DP=47;FS=0.000;MLEAC=2;MLEAF=1.00;MQ=60.00;QD=28.07;SOR=0.735;ANN=T	intron_variant	MODIFIER	eya-1	WBGene00001377	C49A1.4a.1	Coding	c.212-325G>A	,T
I	1549674	C	T	1523.77	PASS	AC=2;AF=1.00;AN=2;DP=40;FS=0.000;MLEAC=2;MLEAF=1.00;MQ=58.17;QD=29.42;SOR=1.981;ANN=T	intron_variant	MODIFIER	Y92H12A.5	WBGene00022361	Y92H12A.5b.1	Coding	c.1460-199G>A	,T
I	12321531	C	T	1058.77	PASS	AC=2;AF=1.00;AN=2;DP=28;FS=0.000;MLEAC=2;MLEAF=1.00;MQ=60.39;QD=23.45;SOR=0.836;ANN=T	intron_variant	MODIFIER	ced-1	WBGene00000415	Y47H9C.4a.1	Coding	c.1026+265G>A	,T
I	1187222	A	T	391.77	PASS	AC=1;AF=0.500;AN=2;BaseQRankSum=-1.724;ClippingRankSum=-1.396;DP=25;FS=3.565;MLEAC=1;MLEAF=0.500;MQ=55.76;MQRankSum=0.903;QD=15.67;ReadPosRankSum=-0.849;SOR=0.126;ANN=T	intron_variant	MODIFIER	Y48G8AL.10	WBGene00021689	Y48G8AL.10a.1	Coding	c.2294+422T>A	,T
I	1187269	A	T	100.77	PASS	AC=1;AF=0.500;AN=2;BaseQRankSum=-1.755;ClippingRankSum=-0.849;DP=17;FS=0.000;MLEAC=1;MLEAF=0.500;MQ=53.65;MQRankSum=-1.755;QD=5.93;ReadPosRankSum=-3.001;SOR=0.941;ANN=T	intron_variant	MODIFIER	Y48G8AL.10	WBGene00021689	Y48G8AL.10a.1	Coding	c.2294+375T>A	,T
I	1187348	A	T	175.77	PASS	AC=1;AF=0.500;AN=2;BaseQRankSum=1.197;ClippingRankSum=0.537;DP=21;FS=5.566;MLEAC=1;MLEAF=0.500;MQ=56.64;MQRankSum=-0.454;QD=8.37;ReadPosRankSum=-2.106;SOR=2.303;ANN=T	intron_variant	MODIFIER	Y48G8AL.10	WBGene00021689	Y48G8AL.10a.1	Coding	c.2294+296T>A	,T
I	1187362	G	T	292.77	PASS	AC=1;AF=0.500;AN=2;BaseQRankSum=-1.469;ClippingRankSum=-1.269;DP=22;FS=0.000;MLEAC=1;MLEAF=0.500;MQ=56.16;MQRankSum=-0.935;QD=13.31;ReadPosRankSum=-2.665;SOR=0.818;ANN=T	intron_variant	MODIFIER	Y48G8AL.10	WBGene00021689	Y48G8AL.10a.1	Coding	c.2294+282C>A	,T
I	1187395	A	T	226.77	PASS	AC=1;AF=0.500;AN=2;BaseQRankSum=2.214;ClippingRankSum=-0.246;DP=28;FS=8.418;MLEAC=1;MLEAF=0.500;MQ=57.01;MQRankSum=1.377;QD=8.10;ReadPosRankSum=0.836;SOR=2.833;ANN=T	intron_variant	MODIFIER	Y48G8AL.10	WBGene00021689	Y48G8AL.10a.1	Coding	c.2294+249T>A	,T
I	2090745	C	T	614.77	PASS	AC=1;AF=0.500;AN=2;BaseQRankSum=1.115;ClippingRankSum=0.784;DP=21;FS=0.000;MLEAC=1;MLEAF=0.500;MQ=57.98;MQRankSum=-1.280;QD=29.27;ReadPosRankSum=1.693;SOR=0.733;ANN=T	intron_variant	MODIFIER	Y20F4.4	WBGene00021239	Y20F4.4a.1	Coding	c.150-322G>A	GT:AD:DP:GQ:PL
I	2090749	G	A	655.77	PASS	AC=1;AF=0.500;AN=2;BaseQRankSum=-0.803;ClippingRankSum=-1.465;DP=20;FS=0.000;MLEAC=1;MLEAF=0.500;MQ=57.88;MQRankSum=-0.992;QD=32.79;ReadPosRankSum=1.748;SOR=0.990;ANN=A	intron_variant	MODIFIER	Y20F4.4	WBGene00021239	Y20F4.4a.1	Coding	c.150-326C>T	GT:AD:DP:GQ:PL
I	2090750	A	C	655.77	PASS	AC=1;AF=0.500;AN=2;BaseQRankSum=1.654;ClippingRankSum=-1.276;DP=20;FS=0.000;MLEAC=1;MLEAF=0.500;MQ=57.88;MQRankSum=-1.748;QD=32.79;ReadPosRankSum=1.937;SOR=0.990;ANN=C	intron_variant	MODIFIER	Y20F4.4	WBGene00021239	Y20F4.4a.1	Coding	c.150-327T>G	GT:AD:DP:GQ:PL
I	2090765	T	C	785.77	PASS	AC=1;AF=0.500;AN=2;BaseQRankSum=1.445;ClippingRankSum=0.927;DP=25;FS=0.000;MLEAC=1;MLEAF=0.500;MQ=58.31;MQRankSum=0.482;QD=31.43;ReadPosRankSum=2.631;SOR=0.631;ANN=C	intron_variant	MODIFIER	Y20F4.4	WBGene00021239	Y20F4.4a.1	Coding	c.150-342A>G	GT:AD:DP:GQ:PL
I	2090895	T	C	844.77	PASS	AC=1;AF=0.500;AN=2;BaseQRankSum=2.444;ClippingRankSum=-0.611;DP=24;FS=0.000;MLEAC=1;MLEAF=0.500;MQ=59.16;MQRankSum=0.349;QD=30.18;ReadPosRankSum=2.182;SOR=0.880;ANN=C	intron_variant	MODIFIER	Y20F4.4	WBGene00021239	Y20F4.4a.1	Coding	c.149+369A>G	GT:AD:DP:GQ:PL
I	2090899	A	G	841.77	PASS	AC=1;AF=0.500;AN=2;BaseQRankSum=2.113;ClippingRankSum=-0.852;DP=25;FS=0.000;MLEAC=1;MLEAF=0.500;MQ=59.19;MQRankSum=-1.890;QD=33.67;ReadPosRankSum=1.964;SOR=0.643;ANN=G	intron_variant	MODIFIER	Y20F4.4	WBGene00021239	Y20F4.4a.1	Coding	c.149+365T>C	GT:AD:DP:GQ:PL
I	2090952	G	A	56.77	PASS	AC=1;AF=0.500;AN=2;BaseQRankSum=0.320;ClippingRankSum=0.320;DP=26;FS=5.579;MLEAC=1;MLEAF=0.500;MQ=59.22;MQRankSum=-0.888;QD=2.18;ReadPosRankSum=-1.812;SOR=2.303;ANN=A	intron_variant	MODIFIER	Y20F4.4	WBGene00021239	Y20F4.4a.1	Coding	c.149+312C>T	GT:AD:DP:GQ:PL
I	15257912	C	A	219.77	PASS	AC=1;AF=0.500;AN=2;BaseQRankSum=-1.426;ClippingRankSum=-0.396;DP=20;FS=6.043;MLEAC=1;MLEAF=0.500;MQ=55.00;MQRankSum=0.713;QD=10.99;ReadPosRankSum=-2.060;SOR=2.833;ANN=A	intron_variant	MODIFIER	F39B2.8	WBGene00009558	F39B2.8.1	Coding	c.535-1468G>T	GT:AD:DP:GQ:PL
I	15257922	G	T	216.77	PASS	AC=1;AF=0.500;AN=2;BaseQRankSum=-2.608;ClippingRankSum=-1.829;DP=21;FS=9.103;MLEAC=1;MLEAF=0.500;MQ=55.25;MQRankSum=-0.039;QD=10.32;ReadPosRankSum=-2.530;SOR=3.219;ANN=T	intron_variant	MODIFIER	F39B2.8	WBGene00009558	F39B2.8.1	Coding	c.535-1478C>A	GT:AD:DP:GQ:PL
I	3386485	A	T	470.77	PASS	AC=1;AF=0.500;AN=2;BaseQRankSum=-1.039;ClippingRankSum=0.850;DP=23;FS=0.000;MLEAC=1;MLEAF=0.500;MQ=60.00;MQRankSum=0.346;QD=20.47;ReadPosRankSum=0.031;SOR=0.399;ANN=T	intron_variant	MODIFIER	cdap-2	WBGene00021549	Y44E3A.4.1	Coding	c.892-480T>A	GT:AD:DP:GQ:PL
I	3386512	T	C	310.77	PASS	AC=1;AF=0.500;AN=2;BaseQRankSum=-3.439;ClippingRankSum=0.567;DP=20;FS=0.000;MLEAC=1;MLEAF=0.500;MQ=60.00;MQRankSum=-0.794;QD=15.54;ReadPosRankSum=-2.835;SOR=0.188;ANN=C	intron_variant	MODIFIER	cdap-2	WBGene00021549	Y44E3A.4.1	Coding	c.892-507A>G	GT:AD:DP:GQ:PL
I	3386645	G	A	93.77	PASS	AC=1;AF=0.500;AN=2;BaseQRankSum=-3.215;ClippingRankSum=-1.318;DP=17;FS=2.694;MLEAC=1;MLEAF=0.500;MQ=58.02;MQRankSum=-0.896;QD=5.52;ReadPosRankSum=-2.793;SOR=0.124;ANN=A	intron_variant	MODIFIER	cdap-2	WBGene00021549	Y44E3A.4.1	Coding	c.892-640C>T	GT:AD:DP:GQ:PL
I	3386672	A	T	343.77	PASS	AC=1;AF=0.500;AN=2;BaseQRankSum=-1.217;ClippingRankSum=-0.869;DP=24;FS=7.799;MLEAC=1;MLEAF=0.500;MQ=58.60;MQRankSum=0.290;QD=14.32;ReadPosRankSum=-2.317;SOR=0.072;ANN=T	intron_variant	MODIFIER	cdap-2	WBGene00021549	Y44E3A.4.1	Coding	c.892-667T>A	GT:AD:DP:GQ:PL
I	873597	G	A	1110.77	PASS	AC=2;AF=1.00;AN=2;DP=28;FS=0.000;MLEAC=2;MLEAF=1.00;MQ=60.00;QD=25.19;SOR=1.382;ANN=A	intron_variant	MODIFIER	Y95B8A.8	WBGene00022388	Y95B8A.8.1	Coding	c.390+2058G>A	GT:AD:DP:GQ:PL
I	14361087	C	T	1601.77	PASS	AC=2;AF=1.00;AN=2;DP=45;FS=0.000;MLEAC=2;MLEAF=1.00;MQ=60.00;QD=33.56;SOR=0.829;ANN=T	intron_variant	MODIFIER	taf-1	WBGene00006382	W04A8.7.1	Coding	c.3622-61C>T	GT:AD:DP:GQ:PL
I	14093278	C	T	130.41	PASS	AC=2;AF=1.00;AN=2;BaseQRankSum=0.736;ClippingRankSum=0.736;DP=6;FS=0.000;MLEAC=2;MLEAF=1.00;MQ=51.58;MQRankSum=0.736;QD=21.73;ReadPosRankSum=-0.736;SOR=0.368;ANN=T	intron_variant	MODIFIER	agef-1	WBGene00012386	Y6B3A.1a.1	Coding	c.2683+3856G>A	GT:AD:DP:GQ:PL
I	8518394	C	T	1814.77	PASS	AC=2;AF=1.00;AN=2;DP=47;FS=0.000;MLEAC=2;MLEAF=1.00;MQ=60.00;QD=35.89;SOR=0.919;ANN=T	synonymous_variant	LOW	abts-1	WBGene00009920	F52B5.1c.1	Coding	c.303G>A	p.Ala101Ala
I	13532622	C	T	2063.77	PASS	AC=2;AF=1.00;AN=2;DP=53;FS=0.000;MLEAC=2;MLEAF=1.00;MQ=60.00;QD=30.95;SOR=0.730;ANN=T	missense_variant	MODERATE	hpo-2	WBGene00012500	Y26D4A.2.1	Coding	c.854C>T	p.Ala285Val
I	747849	C	T	1868.77	PASS	AC=2;AF=1.00;AN=2;DP=49;FS=0.000;MLEAC=2;MLEAF=1.00;MQ=60.00;QD=32.00;SOR=1.345;ANN=T	missense_variant	MODERATE	pif-1	WBGene00004028	Y18H1A.6a.1	Coding	c.1760C>T	p.Ala587Val
I	14273590	C	T	1725.77	PASS	AC=2;AF=1.00;AN=2;DP=45;FS=0.000;MLEAC=2;MLEAF=1.00;MQ=60.00;QD=29.00;SOR=1.559;ANN=T	missense_variant	MODERATE	ndx-4	WBGene00003581	Y37H9A.6.1	Coding	c.386G>A	p.Arg129His
I	5851557	C	T	1756.77	PASS	AC=2;AF=1.00;AN=2;DP=44;FS=0.000;MLEAC=2;MLEAF=1.00;MQ=60.00;QD=33.71;SOR=0.990;ANN=T	missense_variant	MODERATE	F55F8.2	WBGene00018890	F55F8.2a.1	Coding	c.1256G>A	p.Arg419His
I	5448619	T	A	1942.77	PASS	AC=2;AF=1.00;AN=2;DP=51;FS=0.000;MLEAC=2;MLEAF=1.00;MQ=60.00;QD=29.09;SOR=1.051;ANN=A	missense_variant	MODERATE	mrpl-47	WBGene00015092	B0261.4a.1	Coding	c.537T>A	p.Asp179Glu
I	4008813	T	A	2209.77	PASS	AC=2;AF=1.00;AN=2;DP=55;FS=0.000;MLEAC=2;MLEAF=1.00;MQ=60.00;QD=31.47;SOR=1.262;ANN=A	missense_variant	MODERATE	lrp-2	WBGene00003072	T21E3.3.1	Coding	c.11811A>T	p.Gln3937His
I	3010059	C	T	1500.77	PASS	AC=2;AF=1.00;AN=2;DP=40;FS=0.000;MLEAC=2;MLEAF=1.00;MQ=60.00;QD=32.78;SOR=0.793;ANN=T	synonymous_variant	LOW	bam-2	WBGene00000237	Y71F9AR.1.1	Coding	c.2577G>A	p.Glu859Glu
I	6067760	C	T	2147.77	PASS	AC=2;AF=1.00;AN=2;DP=54;FS=0.000;MLEAC=2;MLEAF=1.00;MQ=60.00;QD=26.47;SOR=0.767;ANN=T	missense_variant	MODERATE	dhhc-3	WBGene00018009	F33D11.12.1	Coding	c.440G>A	p.Gly147Asp
I	6714606	T	A	592.77	PASS	AC=1;AF=0.500;AN=2;BaseQRankSum=0.735;ClippingRankSum=-0.245;DP=32;FS=8.080;MLEAC=1;MLEAF=0.500;MQ=60.00;MQRankSum=-0.546;QD=18.52;ReadPosRankSum=1.036;SOR=1.000;ANN=A	missense_variant	MODERATE	gly-2	WBGene00001627	C55B7.2.1	Coding	c.1526T>A	p.Ile509Lys
I	2966900	A	G	2208.77	PASS	AC=2;AF=1.00;AN=2;DP=56;FS=0.000;MLEAC=2;MLEAF=1.00;MQ=58.03;QD=28.32;SOR=0.884;ANN=G	synonymous_variant	LOW	parp-1	WBGene00004049	Y71F9AL.18a.1	Coding	c.2695T>C	p.Leu899Leu
I	6642337	C	T	1593.77	PASS	AC=2;AF=1.00;AN=2;DP=43;FS=0.000;MLEAC=2;MLEAF=1.00;MQ=60.00;QD=29.34;SOR=0.739;ANN=T	missense_variant	MODERATE	snt-4	WBGene00004924	T23H2.2.1	Coding	c.283C>T	p.Leu95Phe
I	8054575	A	T	1559.77	PASS	AC=2;AF=1.00;AN=2;DP=38;FS=0.000;MLEAC=2;MLEAF=1.00;MQ=60.00;QD=27.29;SOR=0.798;ANN=T	missense_variant	MODERATE	F30F8.10	WBGene00009277	F30F8.10a.1	Coding	c.192A>T	p.Lys64Asn
I	13401224	C	T	1710.77	PASS	AC=2;AF=1.00;AN=2;DP=45;FS=0.000;MLEAC=2;MLEAF=1.00;MQ=60.00;QD=28.23;SOR=0.883;ANN=T	missense_variant	MODERATE	tag-138	WBGene00006484	F08A8.6.1	Coding	c.782C>T	p.Pro261Leu
I	5532553	C	T	1750.77	PASS	AC=2;AF=1.00;AN=2;DP=46;FS=0.000;MLEAC=2;MLEAF=1.00;MQ=60.00;QD=35.33;SOR=0.829;ANN=T	missense_variant	MODERATE	aman-3	WBGene00018594	F48C1.1.1	Coding	c.2542C>T	p.Pro848Ser
I	6714591	T	A	583.77	PASS	AC=1;AF=0.500;AN=2;BaseQRankSum=1.353;ClippingRankSum=-0.239;DP=37;FS=5.023;MLEAC=1;MLEAF=0.500;MQ=60.00;MQRankSum=0.621;QD=15.78;ReadPosRankSum=0.716;SOR=1.081;ANN=A	missense_variant	MODERATE	gly-2	WBGene00001627	C55B7.2.1	Coding	c.1511T>A	p.Val504Asp
I	1194706	C	T	1666.77	PASS	AC=2;AF=1.00;AN=2;DP=45;FS=0.000;MLEAC=2;MLEAF=1.00;MQ=60.00;QD=28.66;SOR=0.829;ANN=T	missense_variant	MODERATE	Y48G8AL.10	WBGene00021689	Y48G8AL.10a.1	Coding	c.235G>A	p.Val79Met
I	11327326	A	C	72.84	PASS	AC=1;AF=0.500;AN=2;BaseQRankSum=-0.727;ClippingRankSum=-0.727;DP=4;FS=6.021;MLEAC=1;MLEAF=0.500;MQ=50.99;MQRankSum=0.727;QD=18.21;ReadPosRankSum=-0.727;SOR=2.788;ANN=C	intergenic_region	MODIFIER	Y95D11A.1-Y95D11A.5	WBGene00013605- WBGene00284854	WBGene00013605- WBGene00284854	GT:AD:DP:GQ:PL	0/1:1,3:4:18:101,0,18
I	677495	T	A	136.85	PASS	AC=1;AF=0.500;AN=2;BaseQRankSum=0.731;ClippingRankSum=0.731;DP=5;FS=0.000;MLEAC=1;MLEAF=0.500;MQ=45.44;MQRankSum=0.731;QD=27.37;ReadPosRankSum=0.731;SOR=1.981;ANN=A	intergenic_region	MODIFIER	Y65B4A.9-Y18H1A.14	WBGene00022032- WBGene00044461	WBGene00022032- WBGene00044461	GT:AD:DP:GQ:PL	0/1:1,4:5:17:165,0,17
I	677499	A	T	136.85	PASS	AC=1;AF=0.500;AN=2;BaseQRankSum=0.731;ClippingRankSum=-0.731;DP=5;FS=0.000;MLEAC=1;MLEAF=0.500;MQ=45.44;MQRankSum=0.731;QD=27.37;ReadPosRankSum=0.731;SOR=1.981;ANN=T	intergenic_region	MODIFIER	Y65B4A.9-Y18H1A.14	WBGene00022032- WBGene00044461	WBGene00022032- WBGene00044461	GT:AD:DP:GQ:PL	0/1:1,4:5:17:165,0,17
I	677502	G	A	136.85	PASS	AC=1;AF=0.500;AN=2;BaseQRankSum=0.731;ClippingRankSum=0.731;DP=5;FS=0.000;MLEAC=1;MLEAF=0.500;MQ=45.44;MQRankSum=0.731;QD=27.37;ReadPosRankSum=0.731;SOR=1.981;ANN=A	intergenic_region	MODIFIER	Y65B4A.9-Y18H1A.14	WBGene00022032- WBGene00044461	WBGene00022032- WBGene00044461	GT:AD:DP:GQ:PL	0/1:1,4:5:17:165,0,17
I	11255772	A	T	136.77	PASS	AC=1;AF=0.500;AN=2;BaseQRankSum=1.157;ClippingRankSum=1.065;DP=19;FS=0.000;MLEAC=1;MLEAF=0.500;MQ=49.83;MQRankSum=-2.361;QD=7.20;ReadPosRankSum=-2.361;SOR=0.495;ANN=T	intergenic_region	MODIFIER	Y95D11A.1-Y95D11A.5	WBGene00013605- WBGene00284854	WBGene00013605- WBGene00284854	GT:AD:DP:GQ:PL	0/1:14,5:19:99:165,0,1195
I	11377248	G	A	1032.77	PASS	AC=1;AF=0.500;AN=2;BaseQRankSum=1.061;ClippingRankSum=0.864;DP=49;FS=6.464;MLEAC=1;MLEAF=0.500;MQ=46.82;MQRankSum=2.309;QD=21.08;ReadPosRankSum=0.186;SOR=0.190;ANN=A	intergenic_region	MODIFIER	Y95D11A.1-Y95D11A.5	WBGene00013605- WBGene00284854	WBGene00013605- WBGene00284854	GT:AD:DP:GQ:PL	0/1:18,29:47:99:1061,0,618
I	11377249	C	T	1032.77	PASS	AC=1;AF=0.500;AN=2;BaseQRankSum=-0.164;ClippingRankSum=-1.149;DP=49;FS=6.464;MLEAC=1;MLEAF=0.500;MQ=46.82;MQRankSum=2.331;QD=21.08;ReadPosRankSum=0.011;SOR=0.190;ANN=T	intergenic_region	MODIFIER	Y95D11A.1-Y95D11A.5	WBGene00013605- WBGene00284854	WBGene00013605- WBGene00284854	GT:AD:DP:GQ:PL	0/1:18,29:47:99:1061,0,618
I	11255801	G	A	85.77	PASS	AC=1;AF=0.500;AN=2;BaseQRankSum=-0.383;ClippingRankSum=-1.149;DP=22;FS=0.000;MLEAC=1;MLEAF=0.500;MQ=52.19;MQRankSum=-2.426;QD=3.90;ReadPosRankSum=-3.107;SOR=0.512;ANN=A	intergenic_region	MODIFIER	Y95D11A.1-Y95D11A.5	WBGene00013605- WBGene00284854	WBGene00013605- WBGene00284854	GT:AD:DP:GQ:PL	0/1:18,4:22:99:114,0,1229
I	11379735	A	T	1012.77	PASS	AC=1;AF=0.500;AN=2;BaseQRankSum=2.766;ClippingRankSum=-1.160;DP=46;FS=4.278;MLEAC=1;MLEAF=0.500;MQ=50.74;MQRankSum=-1.584;QD=22.02;ReadPosRankSum=1.272;SOR=1.382;ANN=T	intergenic_region	MODIFIER	Y95D11A.1-Y95D11A.5	WBGene00013605- WBGene00284854	WBGene00013605- WBGene00284854	GT:AD:DP:GQ:PL	0/1:19,27:46:99:1041,0,1048
I	11379736	C	T	1012.77	PASS	AC=1;AF=0.500;AN=2;BaseQRankSum=-0.268;ClippingRankSum=-0.446;DP=46;FS=4.278;MLEAC=1;MLEAF=0.500;MQ=50.74;MQRankSum=-1.294;QD=22.02;ReadPosRankSum=0.647;SOR=1.382;ANN=T	intergenic_region	MODIFIER	Y95D11A.1-Y95D11A.5	WBGene00013605- WBGene00284854	WBGene00013605- WBGene00284854	GT:AD:DP:GQ:PL	0/1:19,27:46:99:1041,0,1048
I	4661419	C	T	166.98	PASS	AC=1;AF=0.500;AN=2;BaseQRankSum=0.572;ClippingRankSum=0.572;DP=9;FS=3.680;MLEAC=1;MLEAF=0.500;MQ=40.81;MQRankSum=1.589;QD=18.55;ReadPosRankSum=-1.589;SOR=1.061;ANN=T	intergenic_region	MODIFIER	zig-9-Y119C1B.3	WBGene00022474- WBGene00022469	WBGene00022474- WBGene00022469	GT:AD:DP:GQ:PL	0/1:2,6:8:13:195,0,13
I	4368497	A	G	75.77	PASS	AC=1;AF=0.500;AN=2;BaseQRankSum=0.550;ClippingRankSum=-0.550;DP=7;FS=3.680;MLEAC=1;MLEAF=0.500;MQ=40.60;MQRankSum=-1.754;QD=10.82;ReadPosRankSum=-0.550;SOR=2.833;ANN=G	intergenic_region	MODIFIER	Y47D9A.5-scpl-3	WBGene00021632- WBGene00021629	WBGene00021632- WBGene00021629	GT:AD:DP:GQ:PL	0/1:4,3:7:34:104,0,34
I	677543	T	C	62.74	PASS	AC=2;AF=1.00;AN=2;DP=2;FS=0.000;MLEAC=2;MLEAF=1.00;MQ=56.52;QD=31.37;SOR=2.303;ANN=C	intergenic_region	MODIFIER	Y65B4A.9-Y18H1A.14	WBGene00022032- WBGene00044461	WBGene00022032- WBGene00044461	GT:AD:DP:GQ:PL	1/1:0,2:2:6:90,6,0
I	11350829	A	G	62.74	PASS	AC=2;AF=1.00;AN=2;DP=2;FS=0.000;MLEAC=2;MLEAF=1.00;MQ=42.05;QD=31.37;SOR=2.303;ANN=G	intergenic_region	MODIFIER	Y95D11A.1-Y95D11A.5	WBGene00013605- WBGene00284854	WBGene00013605- WBGene00284854	GT:AD:DP:GQ:PL	1/1:0,2:2:6:90,6,0
I	11350831	T	C	62.74	PASS	AC=2;AF=1.00;AN=2;DP=2;FS=0.000;MLEAC=2;MLEAF=1.00;MQ=42.05;QD=31.37;SOR=2.303;ANN=C	intergenic_region	MODIFIER	Y95D11A.1-Y95D11A.5	WBGene00013605- WBGene00284854	WBGene00013605- WBGene00284854	GT:AD:DP:GQ:PL	1/1:0,2:2:6:90,6,0
I	11350832	G	A	62.74	PASS	AC=2;AF=1.00;AN=2;DP=2;FS=0.000;MLEAC=2;MLEAF=1.00;MQ=42.05;QD=31.37;SOR=2.303;ANN=A	intergenic_region	MODIFIER	Y95D11A.1-Y95D11A.5	WBGene00013605- WBGene00284854	WBGene00013605- WBGene00284854	GT:AD:DP:GQ:PL	1/1:0,2:2:6:90,6,0
I	677532	T	A	152.03	PASS	AC=2;AF=1.00;AN=2;DP=4;FS=0.000;MLEAC=2;MLEAF=1.00;MQ=48.97;QD=31.40;SOR=3.258;ANN=A	intergenic_region	MODIFIER	Y65B4A.9-Y18H1A.14	WBGene00022032- WBGene00044461	WBGene00022032- WBGene00044461	GT:AD:DP:GQ:PL	1/1:0,4:4:12:180,12,0
I	4065829	T	G	285.84	PASS	AC=2;AF=1.00;AN=2;BaseQRankSum=2.073;ClippingRankSum=1.283;DP=13;FS=2.688;MLEAC=2;MLEAF=1.00;MQ=46.65;MQRankSum=-2.073;QD=21.99;ReadPosRankSum=0.493;SOR=0.250;ANN=G	intergenic_region	MODIFIER	cpn-3-F28H1.1	WBGene00000779- WBGene00017908	WBGene00000779- WBGene00017908	GT:AD:DP:GQ:PL	1/1:2,11:13:18:314,18,0
II	5163528	C	T	1090.77	PASS	AC=2;AF=1.00;AN=2;DP=27;FS=0.000;MLEAC=2;MLEAF=1.00;MQ=60.00;QD=31.05;SOR=0.765;ANN=T	upstream_gene_variant	MODIFIER	nsy-1	WBGene00003822	F59A6.1a.1	Coding	c.-151C>T	,T
II	13508787	A	T	212.84	PASS	AC=2;AF=1.00;AN=2;DP=7;FS=0.000;MLEAC=2;MLEAF=1.00;MQ=60.00;QD=30.41;SOR=3.912;ANN=T	3_prime_UTR_variant	MODIFIER	lec-1	WBGene00002264	W09H1.6b.1	Coding	c.*101A>T
II	6094903	C	T	1986.77	PASS	AC=2;AF=1.00;AN=2;DP=50;FS=0.000;MLEAC=2;MLEAF=1.00;MQ=60.00;QD=27.83;SOR=0.773;ANN=T	3_prime_UTR_variant	MODIFIER	frh-1	WBGene00001486	F59G1.7.1	Coding	c.*144C>T
II	12003617	C	T	1506.77	PASS	AC=2;AF=1.00;AN=2;BaseQRankSum=1.299;ClippingRankSum=0.000;DP=40;FS=0.000;MLEAC=2;MLEAF=1.00;MQ=60.00;MQRankSum=-1.213;QD=25.84;ReadPosRankSum=1.559;SOR=0.476;ANN=T	upstream_gene_variant	MODIFIER	F13D12.9	WBGene00008743	F13D12.9.1	Coding	c.-147G>A	,T
II	5857233	C	T	1738.77	PASS	AC=2;AF=1.00;AN=2;DP=45;FS=0.000;MLEAC=2;MLEAF=1.00;MQ=60.00;QD=33.28;SOR=0.929;ANN=T	upstream_gene_variant	MODIFIER	flp-27	WBGene00016114	C25H3.5.1	Coding	c.-57C>T	,T
II	5446628	C	T	1170.77	PASS	AC=2;AF=1.00;AN=2;DP=31;FS=0.000;MLEAC=2;MLEAF=1.00;MQ=60.00;QD=27.06;SOR=0.826;ANN=T	downstream_gene_variant	MODIFIER	drn-1	WBGene00016911	C54A12.4.1	Coding	c.*694G>A	,T
II	2680469	G	A	2399.77	PASS	AC=2;AF=1.00;AN=2;DP=61;FS=0.000;MLEAC=2;MLEAF=1.00;MQ=60.00;QD=30.79;SOR=0.725;ANN=A	upstream_gene_variant	MODIFIER	sri-47	WBGene00005559	F22E5.4.1	Coding	c.-1G>A	,A
II	14246124	C	T	1618.77	PASS	AC=2;AF=1.00;AN=2;DP=42;FS=0.000;MLEAC=2;MLEAF=1.00;MQ=60.00;QD=31.38;SOR=0.892;ANN=T	upstream_gene_variant	MODIFIER	mltn-4	WBGene00012200	W02B8.4.1	Coding	c.-1C>T	,T
II	5584370	C	T	1782.77	PASS	AC=2;AF=1.00;AN=2;DP=46;FS=0.000;MLEAC=2;MLEAF=1.00;MQ=60.00;QD=32.12;SOR=0.874;ANN=T	upstream_gene_variant	MODIFIER	clec-141	WBGene00017139	EEED8.11.1	Coding	c.-9G>A	,T
II	5371809	C	T	2087.77	PASS	AC=2;AF=1.00;AN=2;DP=56;FS=0.000;MLEAC=2;MLEAF=1.00;MQ=60.00;QD=23.78;SOR=0.884;ANN=T	upstream_gene_variant	MODIFIER	C34F11.5	WBGene00016416	C34F11.5.1	Coding	c.-102C>T	,T
II	5322851	G	C	375.77	PASS	AC=1;AF=0.500;AN=2;BaseQRankSum=-1.179;ClippingRankSum=0.593;DP=76;FS=0.000;MLEAC=1;MLEAF=0.500;MQ=51.34;MQRankSum=1.835;QD=4.94;ReadPosRankSum=-1.207;SOR=0.725;ANN=C	downstream_gene_variant	MODIFIER	F58A6.5	WBGene00019024	F58A6.5.1	Coding	c.*947C>G	,C
II	10071782	A	T	717.77	PASS	AC=1;AF=0.500;AN=2;BaseQRankSum=2.913;ClippingRankSum=-0.522;DP=35;FS=16.324;MLEAC=1;MLEAF=0.500;MQ=42.76;MQRankSum=1.667;QD=20.51;ReadPosRankSum=1.465;SOR=0.024;ANN=T	upstream_gene_variant	MODIFIER	cyp-13A8	WBGene00011674	T10B9.4.1	Coding	c.-1T>A	,T
II	14993030	T	A	2096.77	PASS	AC=2;AF=1.00;AN=2;DP=56;FS=0.000;MLEAC=2;MLEAF=1.00;MQ=60.00;QD=26.46;SOR=0.931;ANN=A	upstream_gene_variant	MODIFIER	C01G12.5	WBGene00007245	C01G12.5.1	Coding	c.-1A>T	,A
II	6080458	C	T	1289.77	PASS	AC=2;AF=1.00;AN=2;DP=35;FS=0.000;MLEAC=2;MLEAF=1.00;MQ=60.00;QD=30.40;SOR=0.811;ANN=T	upstream_gene_variant	MODIFIER	tsp-18	WBGene00006644	F59G1.2.1	Coding	c.-42C>T	,T
II	7785127	A	C	358.77	PASS	AC=1;AF=0.500;AN=2;BaseQRankSum=1.435;ClippingRankSum=0.436;DP=53;FS=3.014;MLEAC=1;MLEAF=0.500;MQ=57.07;MQRankSum=-2.880;QD=6.77;ReadPosRankSum=0.329;SOR=1.445;ANN=C	upstream_gene_variant	MODIFIER	mks-3	WBGene00018042	F35D2.4.1	Coding	c.-1T>G	,C
II	7785128	T	A	358.77	PASS	AC=1;AF=0.500;AN=2;BaseQRankSum=-0.728;ClippingRankSum=0.728;DP=54;FS=4.835;MLEAC=1;MLEAF=0.500;MQ=57.13;MQRankSum=-3.743;QD=6.64;ReadPosRankSum=0.324;SOR=1.593;ANN=A	upstream_gene_variant	MODIFIER	mks-3	WBGene00018042	F35D2.4.1	Coding	c.-1A>T	,A
II	7785169	A	G	653.77	PASS	AC=1;AF=0.500;AN=2;BaseQRankSum=0.363;ClippingRankSum=3.432;DP=49;FS=6.386;MLEAC=1;MLEAF=0.500;MQ=56.74;MQRankSum=-1.835;QD=13.34;ReadPosRankSum=0.778;SOR=1.762;ANN=G	upstream_gene_variant	MODIFIER	mks-3	WBGene00018042	F35D2.4.1	Coding	c.-1T>C	,G
II	7785186	G	A	792.77	PASS	AC=1;AF=0.500;AN=2;BaseQRankSum=0.818;ClippingRankSum=1.674;DP=50;FS=13.272;MLEAC=1;MLEAF=0.500;MQ=55.53;MQRankSum=-3.251;QD=15.86;ReadPosRankSum=-0.273;SOR=1.984;ANN=A	upstream_gene_variant	MODIFIER	mks-3	WBGene00018042	F35D2.4.1	Coding	c.-1C>T	,A
II	1244003	G	A	2038.77	PASS	AC=2;AF=1.00;AN=2;DP=52;FS=0.000;MLEAC=2;MLEAF=1.00;MQ=60.00;QD=30.61;SOR=1.136;ANN=A	upstream_gene_variant	MODIFIER	lin-42	WBGene00018572	F47F6.1a.1	Coding	c.-120C>T	,A
II	14744027	C	T	460.77	PASS	AC=1;AF=0.500;AN=2;BaseQRankSum=-0.197;ClippingRankSum=-0.066;DP=43;FS=29.159;MLEAC=1;MLEAF=0.500;MQ=45.44;MQRankSum=3.311;QD=10.72;ReadPosRankSum=0.153;SOR=0.450;ANN=T	downstream_gene_variant	MODIFIER	ddl-3	WBGene00013217	Y54G11A.8a.1	Coding	c.*1201G>A	,T
II	7785260	G	A	560.77	PASS	AC=1;AF=0.500;AN=2;BaseQRankSum=1.114;ClippingRankSum=0.995;DP=52;FS=14.603;MLEAC=1;MLEAF=0.500;MQ=56.42;MQRankSum=-2.415;QD=10.78;ReadPosRankSum=0.365;SOR=0.478;ANN=A	upstream_gene_variant	MODIFIER	mks-3	WBGene00018042	F35D2.4.1	Coding	c.-1C>T	,A
II	4206089	G	A	1491.77	PASS	AC=2;AF=1.00;AN=2;DP=37;FS=0.000;MLEAC=2;MLEAF=1.00;MQ=60.00;QD=37.16;SOR=1.547;ANN=A	downstream_gene_variant	MODIFIER	rhgf-2	WBGene00006476	T08H4.1c.1	Coding	c.*3512G>A	,A
II	7785296	A	G	291.77	PASS	AC=1;AF=0.500;AN=2;BaseQRankSum=-0.793;ClippingRankSum=-0.877;DP=43;FS=8.762;MLEAC=1;MLEAF=0.500;MQ=55.51;MQRankSum=-2.853;QD=6.79;ReadPosRankSum=1.795;SOR=0.399;ANN=G	upstream_gene_variant	MODIFIER	mks-3	WBGene00018042	F35D2.4.1	Coding	c.-1T>C	,G
II	11826848	G	A	130.77	PASS	AC=1;AF=0.500;AN=2;BaseQRankSum=-2.037;ClippingRankSum=-0.548;DP=23;FS=0.000;MLEAC=1;MLEAF=0.500;MQ=43.85;MQRankSum=1.802;QD=5.69;ReadPosRankSum=-0.783;SOR=0.404;ANN=A	downstream_gene_variant	MODIFIER	Y62F5A.12	WBGene00077453	Y62F5A.12.1	Coding	c.*389C>T	,A
II	11826846	T	C	130.77	PASS	AC=1;AF=0.500;AN=2;BaseQRankSum=2.350;ClippingRankSum=-0.078;DP=23;FS=0.000;MLEAC=1;MLEAF=0.500;MQ=43.85;MQRankSum=1.724;QD=5.69;ReadPosRankSum=-0.470;SOR=0.404;ANN=C	downstream_gene_variant	MODIFIER	Y62F5A.12	WBGene00077453	Y62F5A.12.1	Coding	c.*389A>G	,C
II	10537160	C	T	1703.77	PASS	AC=2;AF=1.00;AN=2;DP=44;FS=0.000;MLEAC=2;MLEAF=1.00;MQ=60.00;QD=33.01;SOR=0.883;ANN=T	downstream_gene_variant	MODIFIER	F54B3.2	WBGene00010014	F54B3.2.1	Coding	c.*1212G>A	,T
II	11096141	C	T	2248.77	PASS	AC=2;AF=1.00;AN=2;DP=57;FS=0.000;MLEAC=2;MLEAF=1.00;MQ=60.00;QD=31.26;SOR=1.342;ANN=T	upstream_gene_variant	MODIFIER	msrp-7	WBGene00011070	R06F6.7.1	Coding	c.-61C>T	,T
II	12676450	C	T	1696.77	PASS	AC=2;AF=1.00;AN=2;DP=42;FS=0.000;MLEAC=2;MLEAF=1.00;MQ=60.00;QD=27.44;SOR=1.402;ANN=T	upstream_gene_variant	MODIFIER	Y57A10B.2	WBGene00013274	Y57A10B.2.1	Coding	c.-1G>A	,T
II	12282835	A	T	1344.77	PASS	AC=2;AF=1.00;AN=2;DP=36;FS=0.000;MLEAC=2;MLEAF=1.00;MQ=60.00;QD=32.12;SOR=0.804;ANN=T	upstream_gene_variant	MODIFIER	Y17G7B.3	WBGene00012459	Y17G7B.3.1	Coding	c.-13A>T	,T
II	11826671	G	A	148.77	PASS	AC=1;AF=0.500;AN=2;BaseQRankSum=-2.039;ClippingRankSum=-2.492;DP=16;FS=0.000;MLEAC=1;MLEAF=0.500;MQ=40.55;MQRankSum=2.719;QD=9.30;ReadPosRankSum=-2.492;SOR=0.784;ANN=A	downstream_gene_variant	MODIFIER	Y62F5A.12	WBGene00077453	Y62F5A.12.1	Coding	c.*389C>T	,A
II	11826669	T	C	148.77	PASS	AC=1;AF=0.500;AN=2;BaseQRankSum=-1.699;ClippingRankSum=0.227;DP=16;FS=0.000;MLEAC=1;MLEAF=0.500;MQ=40.55;MQRankSum=2.379;QD=9.30;ReadPosRankSum=-2.152;SOR=0.784;ANN=C	downstream_gene_variant	MODIFIER	Y62F5A.12	WBGene00077453	Y62F5A.12.1	Coding	c.*389A>G	,C
II	446368	G	A	2649.77	PASS	AC=2;AF=1.00;AN=2;DP=65;FS=0.000;MLEAC=2;MLEAF=1.00;MQ=60.00;QD=33.15;SOR=1.000;ANN=A	downstream_gene_variant	MODIFIER	C24H12.1	WBGene00016071	C24H12.1.1	Coding	c.*1259G>A	,A
II	10701772	C	T	1897.77	PASS	AC=2;AF=1.00;AN=2;DP=48;FS=0.000;MLEAC=2;MLEAF=1.00;MQ=60.00;QD=31.29;SOR=0.776;ANN=T	upstream_gene_variant	MODIFIER	eif-2A	WBGene00008480	E04D5.1a.1	Coding	c.-32C>T	,T
II	15289249	C	T	1600.77	PASS	AC=2;AF=1.00;AN=2;DP=41;FS=0.000;MLEAC=2;MLEAF=1.00;MQ=60.00;QD=27.45;SOR=0.843;ANN=T	downstream_gene_variant	MODIFIER	R05H10.3	WBGene00011044	R05H10.3a.1	Coding	c.*1781C>T	,T
II	15586688	T	G	182.9	PASS	AC=2;AF=1.00;AN=2;DP=5;FS=0.000;MLEAC=2;MLEAF=1.00;MQ=60.00;QD=28.60;SOR=3.611;ANN=G	upstream_gene_variant	MODIFIER	gst-26	WBGene00001774	Y53F4B.29.1	Coding	c.-11A>C	,G
II	3524994	G	A	1693.77	PASS	AC=2;AF=1.00;AN=2;DP=46;FS=0.000;MLEAC=2;MLEAF=1.00;MQ=60.00;QD=32.43;SOR=0.737;ANN=A	upstream_gene_variant	MODIFIER	fbxb-104	WBGene00021719	Y49F6B.7.1	Coding	c.-84C>T	,A
II	10098993	C	T	1766.77	PASS	AC=2;AF=1.00;AN=2;DP=46;FS=0.000;MLEAC=2;MLEAF=1.00;MQ=60.00;QD=34.52;SOR=0.780;ANN=T	upstream_gene_variant	MODIFIER	eyg-1	WBGene00013147	Y53C12C.1.1	Coding	c.-1G>A	,T
II	6453596	C	T	1932.77	PASS	AC=2;AF=1.00;AN=2;DP=50;FS=0.000;MLEAC=2;MLEAF=1.00;MQ=60.00;QD=33.67;SOR=1.051;ANN=T	upstream_gene_variant	MODIFIER	bpl-1	WBGene00000259	F13H8.10b.1	Coding	c.-38C>T	,T
II	14455379	A	G	513.77	PASS	AC=1;AF=0.500;AN=2;BaseQRankSum=-1.864;ClippingRankSum=-0.348;DP=53;FS=19.052;MLEAC=1;MLEAF=0.500;MQ=59.04;MQRankSum=1.905;QD=9.69;ReadPosRankSum=-3.891;SOR=1.118;ANN=G	downstream_gene_variant	MODIFIER	xrn-1	WBGene00012730	Y39G8C.1.1	Coding	c.*4864A>G	,G
II	14455385	G	T	415.77	PASS	AC=1;AF=0.500;AN=2;BaseQRankSum=-2.311;ClippingRankSum=0.172;DP=48;FS=11.508;MLEAC=1;MLEAF=0.500;MQ=58.94;MQRankSum=0.885;QD=8.66;ReadPosRankSum=-3.473;SOR=0.387;ANN=T	downstream_gene_variant	MODIFIER	xrn-1	WBGene00012730	Y39G8C.1.1	Coding	c.*4864G>T	,T
II	14455387	C	T	328.77	PASS	AC=1;AF=0.500;AN=2;BaseQRankSum=-4.001;ClippingRankSum=-0.806;DP=48;FS=11.508;MLEAC=1;MLEAF=0.500;MQ=58.94;MQRankSum=0.700;QD=6.85;ReadPosRankSum=-3.843;SOR=0.387;ANN=T	downstream_gene_variant	MODIFIER	xrn-1	WBGene00012730	Y39G8C.1.1	Coding	c.*4864C>T	,T
II	14455392	C	T	328.77	PASS	AC=1;AF=0.500;AN=2;BaseQRankSum=-2.793;ClippingRankSum=-0.204;DP=47;FS=9.318;MLEAC=1;MLEAF=0.500;MQ=58.92;MQRankSum=1.397;QD=7.00;ReadPosRankSum=-4.015;SOR=0.456;ANN=T	downstream_gene_variant	MODIFIER	xrn-1	WBGene00012730	Y39G8C.1.1	Coding	c.*4864C>T	,T
II	14455399	C	G	112.77	PASS	AC=1;AF=0.500;AN=2;BaseQRankSum=-2.681;ClippingRankSum=-0.613;DP=46;FS=4.882;MLEAC=1;MLEAF=0.500;MQ=58.90;MQRankSum=1.945;QD=2.45;ReadPosRankSum=-3.417;SOR=0.112;ANN=G	downstream_gene_variant	MODIFIER	xrn-1	WBGene00012730	Y39G8C.1.1	Coding	c.*4864C>G	,G
II	14350227	C	G	540.77	PASS	AC=1;AF=0.500;AN=2;BaseQRankSum=1.018;ClippingRankSum=-2.272;DP=24;FS=14.548;MLEAC=1;MLEAF=0.500;MQ=47.64;MQRankSum=2.037;QD=22.53;ReadPosRankSum=-0.705;SOR=1.087;ANN=G	downstream_gene_variant	MODIFIER	Y39G8B.5	WBGene00012726	Y39G8B.5.1	Coding	c.*2181G>C	,G
II	11804787	C	T	1498.77	PASS	AC=2;AF=1.00;AN=2;DP=39;FS=0.000;MLEAC=2;MLEAF=1.00;MQ=60.00;QD=29.71;SOR=1.096;ANN=T	upstream_gene_variant	MODIFIER	srh-44	WBGene00005267	B0334.7.1	Coding	c.-1C>T	,T
II	5028363	C	T	1906.77	PASS	AC=2;AF=1.00;AN=2;DP=50;FS=0.000;MLEAC=2;MLEAF=1.00;MQ=60.00;QD=29.26;SOR=1.051;ANN=T	upstream_gene_variant	MODIFIER	R05F9.6	WBGene00019890	R05F9.6.1	Coding	c.-7C>T	,T
II	6929095	T	G	961.77	PASS	AC=2;AF=1.00;AN=2;DP=23;FS=0.000;MLEAC=2;MLEAF=1.00;MQ=57.37;QD=33.74;SOR=0.874;ANN=G	upstream_gene_variant	MODIFIER	T14B4.8	WBGene00020502	T14B4.8b.1	Coding	c.-1A>C	,G
II	6929096	T	C	961.77	PASS	AC=2;AF=1.00;AN=2;DP=23;FS=0.000;MLEAC=2;MLEAF=1.00;MQ=57.37;QD=29.67;SOR=0.874;ANN=C	upstream_gene_variant	MODIFIER	T14B4.8	WBGene00020502	T14B4.8b.1	Coding	c.-1A>G	,C
II	6929097	T	C	961.77	PASS	AC=2;AF=1.00;AN=2;DP=23;FS=0.000;MLEAC=2;MLEAF=1.00;MQ=57.37;QD=26.19;SOR=0.874;ANN=C	upstream_gene_variant	MODIFIER	T14B4.8	WBGene00020502	T14B4.8b.1	Coding	c.-1A>G	,C
II	6929122	A	G	826.77	PASS	AC=2;AF=1.00;AN=2;DP=19;FS=0.000;MLEAC=2;MLEAF=1.00;MQ=54.92;QD=32.02;SOR=1.493;ANN=G	upstream_gene_variant	MODIFIER	T14B4.8	WBGene00020502	T14B4.8b.1	Coding	c.-1T>C	,G
II	8954407	T	A	1056.77	PASS	AC=2;AF=1.00;AN=2;DP=28;FS=0.000;MLEAC=2;MLEAF=1.00;MQ=60.00;QD=26.95;SOR=0.765;ANN=A	upstream_gene_variant	MODIFIER	srg-15	WBGene00005172	C34C6.1.1	Coding	c.-1A>T	,A
II	6929203	C	A	511.77	PASS	AC=2;AF=1.00;AN=2;DP=12;FS=0.000;MLEAC=2;MLEAF=1.00;MQ=43.04;QD=35.32;SOR=3.611;ANN=A	upstream_gene_variant	MODIFIER	T14B4.8	WBGene00020502	T14B4.8b.1	Coding	c.-1G>T	,A
II	6929205	A	C	511.77	PASS	AC=2;AF=1.00;AN=2;DP=12;FS=0.000;MLEAC=2;MLEAF=1.00;MQ=43.04;QD=34.86;SOR=3.611;ANN=C	upstream_gene_variant	MODIFIER	T14B4.8	WBGene00020502	T14B4.8b.1	Coding	c.-1T>G	,C
II	6929211	A	G	511.77	PASS	AC=2;AF=1.00;AN=2;DP=12;FS=0.000;MLEAC=2;MLEAF=1.00;MQ=43.04;QD=26.71;SOR=3.611;ANN=G	upstream_gene_variant	MODIFIER	T14B4.8	WBGene00020502	T14B4.8b.1	Coding	c.-1T>C	,G
II	6929213	T	C	511.77	PASS	AC=2;AF=1.00;AN=2;DP=12;FS=0.000;MLEAC=2;MLEAF=1.00;MQ=43.04;QD=32.88;SOR=3.611;ANN=C	upstream_gene_variant	MODIFIER	T14B4.8	WBGene00020502	T14B4.8b.1	Coding	c.-1A>G	,C
II	6929224	A	T	511.77	PASS	AC=2;AF=1.00;AN=2;DP=12;FS=0.000;MLEAC=2;MLEAF=1.00;MQ=43.04;QD=32.22;SOR=3.611;ANN=T	upstream_gene_variant	MODIFIER	T14B4.8	WBGene00020502	T14B4.8b.1	Coding	c.-1T>A	,T
II	8698661	C	T	2488.77	PASS	AC=2;AF=1.00;AN=2;DP=63;FS=0.000;MLEAC=2;MLEAF=1.00;MQ=60.00;QD=31.68;SOR=0.724;ANN=T	upstream_gene_variant	MODIFIER	F22B5.5	WBGene00009043	F22B5.5.1	Coding	c.-23G>A	,T
II	716542	T	C	181.77	PASS	AC=1;AF=0.500;AN=2;BaseQRankSum=1.228;ClippingRankSum=-0.459;DP=51;FS=8.085;MLEAC=1;MLEAF=0.500;MQ=59.55;MQRankSum=-0.260;QD=3.56;ReadPosRankSum=-2.816;SOR=2.215;ANN=C	downstream_gene_variant	MODIFIER	thoc-1	WBGene00020172	T02H6.2.1	Coding	c.*2006T>C	,C
II	13804366	A	G	91.77	PASS	AC=1;AF=0.500;AN=2;BaseQRankSum=-2.637;ClippingRankSum=-1.420;DP=41;FS=10.995;MLEAC=1;MLEAF=0.500;MQ=57.53;MQRankSum=-2.305;QD=2.24;ReadPosRankSum=-0.904;SOR=2.248;ANN=G	upstream_gene_variant	MODIFIER	alh-7	WBGene00000113	F45H10.1a.1	Coding	c.-13T>C	,G
II	4608170	T	G	623.77	PASS	AC=1;AF=0.500;AN=2;BaseQRankSum=0.410;ClippingRankSum=-0.964;DP=46;FS=0.000;MLEAC=1;MLEAF=0.500;MQ=60.00;MQRankSum=-1.141;QD=13.56;ReadPosRankSum=-0.211;SOR=0.628;ANN=G	upstream_gene_variant	MODIFIER	B0304.4	WBGene00015136	B0304.4.1	Coding	c.-89A>C	,G
II	14959677	C	T	1440.77	PASS	AC=2;AF=1.00;AN=2;DP=38;FS=0.000;MLEAC=2;MLEAF=1.00;MQ=60.00;QD=32.31;SOR=1.432;ANN=T	downstream_gene_variant	MODIFIER	nlp-41	WBGene00007316	C04H5.8a.1	Coding	c.*244C>T	,T
II	12901996	C	T	2199.77	PASS	AC=2;AF=1.00;AN=2;DP=57;FS=0.000;MLEAC=2;MLEAF=1.00;MQ=59.40;QD=28.97;SOR=0.765;ANN=T	upstream_gene_variant	MODIFIER	ceh-100	WBGene00012584	Y38E10A.6b.1	Coding	c.-1G>A	,T
II	2713190	G	A	1493.77	PASS	AC=2;AF=1.00;AN=2;DP=39;FS=0.000;MLEAC=2;MLEAF=1.00;MQ=60.00;QD=32.29;SOR=1.179;ANN=A	upstream_gene_variant	MODIFIER	sup-9	WBGene00006318	F34D6.3.1	Coding	c.-1C>T	,A
II	10227487	C	T	1616.77	PASS	AC=2;AF=1.00;AN=2;DP=48;FS=0.000;MLEAC=2;MLEAF=1.00;MQ=60.00;QD=33.68;SOR=0.883;ANN=T	upstream_gene_variant	MODIFIER	egl-43	WBGene00001207	R53.3b.1	Coding	c.-1C>T	,T
II	13675761	A	T	379.77	PASS	AC=1;AF=0.500;AN=2;BaseQRankSum=-0.386;ClippingRankSum=0.129;DP=29;FS=7.156;MLEAC=1;MLEAF=0.500;MQ=59.47;MQRankSum=-0.746;QD=13.10;ReadPosRankSum=-1.003;SOR=2.678;ANN=T	upstream_gene_variant	MODIFIER	Y48C3A.20	WBGene00012998	Y48C3A.20.1	Coding	c.-1A>T	,T
II	15471161	C	T	1507.77	PASS	AC=2;AF=1.00;AN=2;DP=39;FS=0.000;MLEAC=2;MLEAF=1.00;MQ=52.30;QD=29.56;SOR=1.552;ANN=T	downstream_gene_variant	MODIFIER	trip-4	WBGene00000208	Y53F4B.15.1	Coding	c.*1290C>T	,T
II	13675735	C	T	253.77	PASS	AC=1;AF=0.500;AN=2;BaseQRankSum=0.352;ClippingRankSum=0.916;DP=24;FS=2.105;MLEAC=1;MLEAF=0.500;MQ=60.00;MQRankSum=0.564;QD=10.57;ReadPosRankSum=-0.493;SOR=1.536;ANN=T	upstream_gene_variant	MODIFIER	Y48C3A.20	WBGene00012998	Y48C3A.20.1	Coding	c.-1C>T	,T
II	14654717	C	T	1739.77	PASS	AC=2;AF=1.00;AN=2;DP=44;FS=0.000;MLEAC=2;MLEAF=1.00;MQ=60.00;QD=33.67;SOR=1.230;ANN=T	upstream_gene_variant	MODIFIER	srh-41	WBGene00005264	Y54G11A.12.1	Coding	c.-1G>A	,T
II	13675672	T	A	329.77	PASS	AC=1;AF=0.500;AN=2;BaseQRankSum=-0.958;ClippingRankSum=0.903;DP=26;FS=0.000;MLEAC=1;MLEAF=0.500;MQ=60.00;MQRankSum=-0.027;QD=12.68;ReadPosRankSum=0.520;SOR=0.653;ANN=A	upstream_gene_variant	MODIFIER	Y48C3A.20	WBGene00012998	Y48C3A.20.1	Coding	c.-1T>A	,A
II	1991360	G	A	229.77	PASS	AC=2;AF=1.00;AN=2;DP=16;FS=0.000;MLEAC=2;MLEAF=1.00;MQ=48.03;QD=14.36;SOR=4.804;ANN=A	upstream_gene_variant	MODIFIER	ZK250.9	WBGene00022692	ZK250.9.1	Coding	c.-1C>T	,A
II	10748166	C	T	1557.77	PASS	AC=2;AF=1.00;AN=2;DP=41;FS=0.000;MLEAC=2;MLEAF=1.00;MQ=60.00;QD=30.82;SOR=1.151;ANN=T	upstream_gene_variant	MODIFIER	sdz-37	WBGene00014064	ZK673.10.1	Coding	c.-1C>T	,T
II	9648388	G	C	149.77	PASS	AC=1;AF=0.500;AN=2;BaseQRankSum=1.036;ClippingRankSum=0.633;DP=10;FS=0.000;MLEAC=1;MLEAF=0.500;MQ=40.37;MQRankSum=1.866;QD=14.98;ReadPosRankSum=0.741;SOR=1.179;ANN=C	upstream_gene_variant	MODIFIER	Y51B9A.6	WBGene00013088	Y51B9A.6a.1	Coding	c.-51C>G	,C
II	9668918	C	T	170.77	PASS	AC=1;AF=0.500;AN=2;BaseQRankSum=-1.133;ClippingRankSum=-0.290;DP=29;FS=18.432;MLEAC=1;MLEAF=0.500;MQ=44.96;MQRankSum=1.818;QD=5.89;ReadPosRankSum=2.934;SOR=3.235;ANN=T	upstream_gene_variant	MODIFIER	arrd-2	WBGene00013086	Y51B9A.4.1	Coding	c.-86C>T	,T
II	14654990	C	T	1931.77	PASS	AC=2;AF=1.00;AN=2;DP=47;FS=0.000;MLEAC=2;MLEAF=1.00;MQ=60.00;QD=23.08;SOR=0.919;ANN=T	upstream_gene_variant	MODIFIER	srh-41	WBGene00005264	Y54G11A.12.1	Coding	c.-1G>A	,T
II	9328470	C	T	1568.77	PASS	AC=2;AF=1.00;AN=2;DP=40;FS=0.000;MLEAC=2;MLEAF=1.00;MQ=60.00;QD=30.13;SOR=1.022;ANN=T	upstream_gene_variant	MODIFIER	T24B8.5	WBGene00011979	T24B8.5.1	Coding	c.-16G>A	,T
II	5292472	T	G	490.77	PASS	AC=1;AF=0.500;AN=2;BaseQRankSum=-0.769;ClippingRankSum=-0.378;DP=51;FS=18.990;MLEAC=1;MLEAF=0.500;MQ=43.87;MQRankSum=-1.161;QD=9.62;ReadPosRankSum=1.708;SOR=1.565;ANN=G	upstream_gene_variant	MODIFIER	nas-29	WBGene00003547	F58A6.4.1	Coding	c.-228A>C	,G
II	3276035	G	A	1579.77	PASS	AC=2;AF=1.00;AN=2;DP=41;FS=0.000;MLEAC=2;MLEAF=1.00;MQ=58.62;QD=28.12;SOR=1.845;ANN=A	upstream_gene_variant	MODIFIER	srh-297	WBGene00005501	C17F4.4.1	Coding	c.-1C>T	,A
II	8664779	C	T	1764.77	PASS	AC=2;AF=1.00;AN=2;DP=45;FS=0.000;MLEAC=2;MLEAF=1.00;MQ=57.37;QD=35.08;SOR=0.929;ANN=T	downstream_gene_variant	MODIFIER	F14E5.1	WBGene00008799	F14E5.1.1	Coding	c.*1464C>T	,T
II	6682217	C	T	1905.77	PASS	AC=2;AF=1.00;AN=2;DP=47;FS=0.000;MLEAC=2;MLEAF=1.00;MQ=60.00;QD=28.20;SOR=1.132;ANN=T	upstream_gene_variant	MODIFIER	twk-49	WBGene00019904	R05G9.2b.1	Coding	c.-77G>A	,T
II	14243210	C	T	1992.77	PASS	AC=2;AF=1.00;AN=2;DP=51;FS=0.000;MLEAC=2;MLEAF=1.00;MQ=60.00;QD=33.87;SOR=0.732;ANN=T	upstream_gene_variant	MODIFIER	mltn-4	WBGene00012200	W02B8.4.1	Coding	c.-1C>T	,T
II	10592863	C	T	2201.77	PASS	AC=2;AF=1.00;AN=2;DP=59;FS=0.000;MLEAC=2;MLEAF=1.00;MQ=60.00;QD=31.78;SOR=1.085;ANN=T	upstream_gene_variant	MODIFIER	M02G9.1	WBGene00010830	M02G9.1b.1	Coding	c.-165C>T	,T
II	5292628	A	T	328.77	PASS	AC=1;AF=0.500;AN=2;BaseQRankSum=-1.633;ClippingRankSum=0.811;DP=118;FS=0.877;MLEAC=1;MLEAF=0.500;MQ=50.43;MQRankSum=-1.633;QD=2.79;ReadPosRankSum=0.819;SOR=0.582;ANN=T	upstream_gene_variant	MODIFIER	nas-29	WBGene00003547	F58A6.4.1	Coding	c.-228T>A	,T
II	9668547	T	C	178.77	PASS	AC=1;AF=0.500;AN=2;BaseQRankSum=-1.898;ClippingRankSum=-0.380;DP=17;FS=2.171;MLEAC=1;MLEAF=0.500;MQ=53.41;MQRankSum=1.247;QD=10.52;ReadPosRankSum=0.922;SOR=1.609;ANN=C	upstream_gene_variant	MODIFIER	arrd-2	WBGene00013086	Y51B9A.4.1	Coding	c.-86T>C	,C
II	8682375	C	T	1599.77	PASS	AC=2;AF=1.00;AN=2;DP=41;FS=0.000;MLEAC=2;MLEAF=1.00;MQ=60.00;QD=31.75;SOR=0.741;ANN=T	upstream_gene_variant	MODIFIER	acp-3	WBGene00008801	F14E5.3.1	Coding	c.-1G>A	,T
II	6666052	C	T	1188.77	PASS	AC=2;AF=1.00;AN=2;DP=31;FS=0.000;MLEAC=2;MLEAF=1.00;MQ=60.00;QD=27.96;SOR=0.892;ANN=T	upstream_gene_variant	MODIFIER	del-10	WBGene00020897	T28D9.7.1	Coding	c.-83G>A	,T
II	2478028	G	A	1821.77	PASS	AC=2;AF=1.00;AN=2;DP=46;FS=0.000;MLEAC=2;MLEAF=1.00;MQ=60.00;QD=32.40;SOR=0.693;ANN=A	upstream_gene_variant	MODIFIER	pqn-42	WBGene00004129	F53G2.4b.1	Coding	c.-10C>T	,A
II	8490040	C	T	245.77	PASS	AC=1;AF=0.500;AN=2;BaseQRankSum=0.564;ClippingRankSum=-1.167;DP=122;FS=3.642;MLEAC=1;MLEAF=0.500;MQ=43.23;MQRankSum=3.627;QD=2.01;ReadPosRankSum=1.897;SOR=1.181;ANN=T	downstream_gene_variant	MODIFIER	cct-4	WBGene00000379	K01C8.10.1	Coding	c.*1624C>T	,T
II	5295009	A	G	122.77	PASS	AC=1;AF=0.500;AN=2;BaseQRankSum=-1.719;ClippingRankSum=0.979;DP=33;FS=1.694;MLEAC=1;MLEAF=0.500;MQ=40.31;MQRankSum=-0.979;QD=3.72;ReadPosRankSum=2.154;SOR=1.270;ANN=G	downstream_gene_variant	MODIFIER	F58A6.1	WBGene00019022	F58A6.1.1	Coding	c.*846A>G	,G
II	8463761	T	A	752.77	PASS	AC=1;AF=0.500;AN=2;BaseQRankSum=0.456;ClippingRankSum=0.274;DP=20;FS=0.000;MLEAC=1;MLEAF=0.500;MQ=49.69;MQRankSum=1.187;QD=25.10;ReadPosRankSum=1.369;SOR=1.609;ANN=A	upstream_gene_variant	MODIFIER	F35C11.6	WBGene00009405	F35C11.6.1	Coding	c.-81A>T	,A
II	8463775	G	A	850.79	PASS	AC=1;AF=0.500;AN=2;BaseQRankSum=-0.158;ClippingRankSum=0.473;DP=22;FS=0.000;MLEAC=1;MLEAF=0.500;MQ=46.99;MQRankSum=-0.473;QD=24.47;ReadPosRankSum=0.473;SOR=1.101;ANN=A	upstream_gene_variant	MODIFIER	F35C11.6	WBGene00009405	F35C11.6.1	Coding	c.-81C>T	,A
II	8463791	T	C	940.94	PASS	AC=1;AF=0.500;AN=2;BaseQRankSum=-1.445;ClippingRankSum=-1.300;DP=24;FS=0.000;MLEAC=1;MLEAF=0.500;MQ=43.67;MQRankSum=-0.722;QD=29.05;ReadPosRankSum=-0.433;SOR=0.582;ANN=C	upstream_gene_variant	MODIFIER	F35C11.6	WBGene00009405	F35C11.6.1	Coding	c.-81A>G	,C
II	4142905	G	A	1089.77	PASS	AC=2;AF=1.00;AN=2;DP=26;FS=0.000;MLEAC=2;MLEAF=1.00;MQ=45.83;QD=29.14;SOR=1.697;ANN=A	upstream_gene_variant	MODIFIER	gadr-4	WBGene00021053	W06A11.2.1	Coding	c.-13C>T	,A
II	4142915	A	G	1016.77	PASS	AC=2;AF=1.00;AN=2;DP=23;FS=0.000;MLEAC=2;MLEAF=1.00;MQ=46.54;QD=31.81;SOR=1.708;ANN=G	upstream_gene_variant	MODIFIER	gadr-4	WBGene00021053	W06A11.2.1	Coding	c.-13T>C	,G
II	10814488	C	T	2060.77	PASS	AC=2;AF=1.00;AN=2;DP=53;FS=0.000;MLEAC=2;MLEAF=1.00;MQ=60.00;QD=28.89;SOR=0.981;ANN=T	upstream_gene_variant	MODIFIER	F59B10.6	WBGene00010322	F59B10.6.1	Coding	c.-1G>A	,T
II	8463836	A	G	1127.77	PASS	AC=2;AF=1.00;AN=2;BaseQRankSum=-1.617;ClippingRankSum=0.924;DP=30;FS=0.000;MLEAC=2;MLEAF=1.00;MQ=40.32;MQRankSum=-1.155;QD=25.12;ReadPosRankSum=0.809;SOR=0.314;ANN=G	upstream_gene_variant	MODIFIER	F35C11.6	WBGene00009405	F35C11.6.1	Coding	c.-81T>C	,G
II	11266882	C	T	902.77	PASS	AC=2;AF=1.00;AN=2;DP=24;FS=0.000;MLEAC=2;MLEAF=1.00;MQ=60.00;QD=23.40;SOR=1.179;ANN=T	upstream_gene_variant	MODIFIER	ptp-3	WBGene00004215	C09D8.1e.1	Coding	c.-1C>T	,T
II	5237740	C	T	1485.77	PASS	AC=2;AF=1.00;AN=2;DP=37;FS=0.000;MLEAC=2;MLEAF=1.00;MQ=60.00;QD=27.47;SOR=0.746;ANN=T	upstream_gene_variant	MODIFIER	pld-1	WBGene00004040	C04G6.3.1	Coding	c.-55G>A	,T
II	11147365	C	T	1738.77	PASS	AC=2;AF=1.00;AN=2;DP=45;FS=0.000;MLEAC=2;MLEAF=1.00;MQ=60.00;QD=34.73;SOR=1.280;ANN=T	upstream_gene_variant	MODIFIER	M106.7	WBGene00044924	M106.7.1	Coding	c.-1G>A	,T
II	10955367	A	G	1348.77	PASS	AC=2;AF=1.00;AN=2;DP=34;FS=0.000;MLEAC=2;MLEAF=1.00;MQ=60.00;QD=28.58;SOR=0.811;ANN=G	upstream_gene_variant	MODIFIER	D2089.3	WBGene00008434	D2089.3.1	Coding	c.-246T>C	,G
II	14368461	C	T	1631.77	PASS	AC=2;AF=1.00;AN=2;DP=43;FS=0.000;MLEAC=2;MLEAF=1.00;MQ=60.00;QD=27.44;SOR=0.836;ANN=T	upstream_gene_variant	MODIFIER	F01D5.3	WBGene00008494	F01D5.3.1	Coding	c.-116G>A	,T
II	5295558	G	A	104.77	PASS	AC=1;AF=0.500;AN=2;BaseQRankSum=0.550;ClippingRankSum=-0.550;DP=7;FS=3.680;MLEAC=1;MLEAF=0.500;MQ=46.92;MQRankSum=1.754;QD=14.97;ReadPosRankSum=-0.550;SOR=0.061;ANN=A	downstream_gene_variant	MODIFIER	F58A6.1	WBGene00019022	F58A6.1.1	Coding	c.*846G>A	,A
II	5295559	A	G	104.77	PASS	AC=1;AF=0.500;AN=2;BaseQRankSum=-1.300;ClippingRankSum=-0.550;DP=7;FS=3.680;MLEAC=1;MLEAF=0.500;MQ=46.92;MQRankSum=1.754;QD=14.97;ReadPosRankSum=-0.550;SOR=0.061;ANN=G	downstream_gene_variant	MODIFIER	F58A6.1	WBGene00019022	F58A6.1.1	Coding	c.*846A>G	,G
II	15592946	C	T	1074.77	PASS	AC=2;AF=1.00;AN=2;DP=29;FS=0.000;MLEAC=2;MLEAF=1.00;MQ=48.12;QD=31.28;SOR=1.942;ANN=T	upstream_gene_variant	MODIFIER	gst-28	WBGene00001776	Y53F4B.31.1	Coding	c.-15G>A	,T
II	9005280	C	T	1539.77	PASS	AC=2;AF=1.00;AN=2;DP=39;FS=0.000;MLEAC=2;MLEAF=1.00;MQ=60.00;QD=28.89;SOR=1.096;ANN=T	upstream_gene_variant	MODIFIER	fut-1	WBGene00001505	K08F8.3.1	Coding	c.-16G>A	,T
II	10168829	G	A	2211.77	PASS	AC=2;AF=1.00;AN=2;DP=57;FS=0.000;MLEAC=2;MLEAF=1.00;MQ=60.00;QD=25.88;SOR=0.800;ANN=A	downstream_gene_variant	MODIFIER	C08H9.16	WBGene00086566	C08H9.16.1	Coding	c.*962G>A	,A
II	13946222	C	T	1279.77	PASS	AC=2;AF=1.00;AN=2;DP=36;FS=0.000;MLEAC=2;MLEAF=1.00;MQ=60.00;QD=28.92;SOR=0.927;ANN=T	upstream_gene_variant	MODIFIER	gst-16	WBGene00001764	F37B1.5.1	Coding	c.-70G>A	,T
II	6719043	T	C	1650.77	PASS	AC=2;AF=1.00;AN=2;BaseQRankSum=0.709;ClippingRankSum=-0.787;DP=46;FS=0.000;MLEAC=2;MLEAF=1.00;MQ=60.00;MQRankSum=-0.236;QD=31.40;ReadPosRankSum=1.024;SOR=0.242;ANN=C	upstream_gene_variant	MODIFIER	toe-2	WBGene00016971	C56E6.3a.1	Coding	c.-185A>G	,C
II	3889861	G	A	1273.77	PASS	AC=2;AF=1.00;AN=2;DP=33;FS=0.000;MLEAC=2;MLEAF=1.00;MQ=60.00;QD=34.36;SOR=0.752;ANN=A	upstream_gene_variant	MODIFIER	F54D10.8	WBGene00018809	F54D10.8.1	Coding	c.-1C>T	,A
II	3988796	A	C	139.77	PASS	AC=1;AF=0.500;AN=2;BaseQRankSum=1.540;ClippingRankSum=-0.690;DP=18;FS=16.406;MLEAC=1;MLEAF=0.500;MQ=59.84;MQRankSum=0.796;QD=7.76;ReadPosRankSum=-1.221;SOR=3.227;ANN=C	intron_variant	MODIFIER	plpp-1.1	WBGene00018756	F53C3.13b.1	Coding	c.288+274T>G	,C
II	3988732	A	G	58.77	PASS	AC=1;AF=0.500;AN=2;BaseQRankSum=-2.126;ClippingRankSum=0.331;DP=20;FS=0.000;MLEAC=1;MLEAF=0.500;MQ=59.85;MQRankSum=-0.614;QD=2.94;ReadPosRankSum=-2.315;SOR=0.330;ANN=G	intron_variant	MODIFIER	plpp-1.1	WBGene00018756	F53C3.13b.1	Coding	c.288+338T>C	,G
II	3988808	A	G	94.77	PASS	AC=1;AF=0.500;AN=2;BaseQRankSum=-0.796;ClippingRankSum=-0.265;DP=18;FS=16.406;MLEAC=1;MLEAF=0.500;MQ=59.84;MQRankSum=1.115;QD=5.26;ReadPosRankSum=-3.027;SOR=3.227;ANN=G	intron_variant	MODIFIER	plpp-1.1	WBGene00018756	F53C3.13b.1	Coding	c.288+262T>C	,G
II	3988794	C	T	176.77	PASS	AC=1;AF=0.500;AN=2;BaseQRankSum=-1.620;ClippingRankSum=1.065;DP=19;FS=19.651;MLEAC=1;MLEAF=0.500;MQ=59.85;MQRankSum=0.972;QD=9.30;ReadPosRankSum=-1.250;SOR=3.589;ANN=T	intron_variant	MODIFIER	plpp-1.1	WBGene00018756	F53C3.13b.1	Coding	c.288+276G>A	,T
II	14136838	C	T	1421.77	PASS	AC=2;AF=1.00;AN=2;DP=36;FS=0.000;MLEAC=2;MLEAF=1.00;MQ=60.00;QD=20.84;SOR=1.061;ANN=T	intron_variant	MODIFIER	ZK131.11	WBGene00013934	ZK131.11b.1	Coding	c.422-3107C>T	,T
II	12587036	G	A	102.77	PASS	AC=1;AF=0.500;AN=2;BaseQRankSum=-0.130;ClippingRankSum=-1.236;DP=26;FS=2.079;MLEAC=1;MLEAF=0.500;MQ=57.71;MQRankSum=-1.887;QD=3.95;ReadPosRankSum=-1.757;SOR=0.784;ANN=A	intron_variant	MODIFIER	Y57A10A.31	WBGene00013270	Y57A10A.31.1	Coding	c.247-256G>A	GT:AD:DP:GQ:PL
II	13181541	T	C	187.77	PASS	AC=1;AF=0.500;AN=2;BaseQRankSum=-0.024;ClippingRankSum=-0.314;DP=32;FS=0.000;MLEAC=1;MLEAF=0.500;MQ=57.99;MQRankSum=0.700;QD=5.87;ReadPosRankSum=-2.921;SOR=0.446;ANN=C	intron_variant	MODIFIER	gsy-1	WBGene00001793	Y46G5A.31.1	Coding	c.766-810A>G	GT:AD:DP:GQ:PL
II	13181552	C	T	218.77	PASS	AC=1;AF=0.500;AN=2;BaseQRankSum=-1.912;ClippingRankSum=-1.912;DP=30;FS=1.710;MLEAC=1;MLEAF=0.500;MQ=57.85;MQRankSum=0.981;QD=7.29;ReadPosRankSum=-2.746;SOR=0.779;ANN=T	intron_variant	MODIFIER	gsy-1	WBGene00001793	Y46G5A.31.1	Coding	c.766-821G>A	GT:AD:DP:GQ:PL
II	13181605	C	T	199.77	PASS	AC=1;AF=0.500;AN=2;BaseQRankSum=-2.653;ClippingRankSum=-0.265;DP=28;FS=11.253;MLEAC=1;MLEAF=0.500;MQ=57.87;MQRankSum=-1.326;QD=7.13;ReadPosRankSum=-2.334;SOR=3.312;ANN=T	intron_variant	MODIFIER	gsy-1	WBGene00001793	Y46G5A.31.1	Coding	c.765+787G>A	GT:AD:DP:GQ:PL
II	13181609	T	G	199.77	PASS	AC=1;AF=0.500;AN=2;BaseQRankSum=2.523;ClippingRankSum=-0.790;DP=29;FS=8.475;MLEAC=1;MLEAF=0.500;MQ=57.95;MQRankSum=-1.554;QD=6.89;ReadPosRankSum=-2.727;SOR=3.180;ANN=G	intron_variant	MODIFIER	gsy-1	WBGene00001793	Y46G5A.31.1	Coding	c.765+783A>C	GT:AD:DP:GQ:PL
II	13181610	T	C	199.77	PASS	AC=1;AF=0.500;AN=2;BaseQRankSum=0.892;ClippingRankSum=0.331;DP=29;FS=8.475;MLEAC=1;MLEAF=0.500;MQ=57.95;MQRankSum=-1.402;QD=6.89;ReadPosRankSum=-2.880;SOR=3.180;ANN=C	intron_variant	MODIFIER	gsy-1	WBGene00001793	Y46G5A.31.1	Coding	c.765+782A>G	GT:AD:DP:GQ:PL
II	13181612	A	C	199.77	PASS	AC=1;AF=0.500;AN=2;BaseQRankSum=0.994;ClippingRankSum=0.076;DP=29;FS=8.475;MLEAC=1;MLEAF=0.500;MQ=57.95;MQRankSum=-1.962;QD=6.89;ReadPosRankSum=-3.032;SOR=3.180;ANN=C	intron_variant	MODIFIER	gsy-1	WBGene00001793	Y46G5A.31.1	Coding	c.765+780T>G	GT:AD:DP:GQ:PL
II	13181614	A	G	199.77	PASS	AC=1;AF=0.500;AN=2;BaseQRankSum=-0.967;ClippingRankSum=-0.343;DP=27;FS=5.531;MLEAC=1;MLEAF=0.500;MQ=57.79;MQRankSum=-1.529;QD=7.40;ReadPosRankSum=-2.590;SOR=2.636;ANN=G	intron_variant	MODIFIER	gsy-1	WBGene00001793	Y46G5A.31.1	Coding	c.765+778T>C	GT:AD:DP:GQ:PL
II	13181620	T	G	103.77	PASS	AC=1;AF=0.500;AN=2;BaseQRankSum=-1.725;ClippingRankSum=0.223;DP=30;FS=8.538;MLEAC=1;MLEAF=0.500;MQ=58.02;MQRankSum=-1.280;QD=3.46;ReadPosRankSum=-2.337;SOR=2.891;ANN=G	intron_variant	MODIFIER	gsy-1	WBGene00001793	Y46G5A.31.1	Coding	c.765+772A>C	GT:AD:DP:GQ:PL
II	13182198	A	G	172.77	PASS	AC=1;AF=0.500;AN=2;BaseQRankSum=0.315;ClippingRankSum=-0.385;DP=24;FS=0.000;MLEAC=1;MLEAF=0.500;MQ=58.76;MQRankSum=-2.626;QD=7.20;ReadPosRankSum=-1.435;SOR=0.904;ANN=G	intron_variant	MODIFIER	gsy-1	WBGene00001793	Y46G5A.31.1	Coding	c.765+194T>C	GT:AD:DP:GQ:PL
II	13182209	G	A	149.77	PASS	AC=1;AF=0.500;AN=2;BaseQRankSum=-0.825;ClippingRankSum=-0.225;DP=32;FS=1.779;MLEAC=1;MLEAF=0.500;MQ=59.07;MQRankSum=-0.875;QD=4.68;ReadPosRankSum=-1.825;SOR=1.222;ANN=A	intron_variant	MODIFIER	gsy-1	WBGene00001793	Y46G5A.31.1	Coding	c.765+183C>T	GT:AD:DP:GQ:PL
II	14003856	C	T	1382.77	PASS	AC=2;AF=1.00;AN=2;BaseQRankSum=0.578;ClippingRankSum=0.844;DP=40;FS=0.000;MLEAC=2;MLEAF=1.00;MQ=60.00;MQRankSum=-0.755;QD=34.57;ReadPosRankSum=0.133;SOR=0.377;ANN=T	intron_variant	MODIFIER	rpoa-1	WBGene00012999	Y48E1A.1a.1	Coding	c.3993-661G>A	GT:AD:DP:GQ:PL
II	2593401	A	G	54.74	PASS	AC=2;AF=1.00;AN=2;DP=2;FS=0.000;MLEAC=2;MLEAF=1.00;MQ=40.00;QD=27.37;SOR=2.303;ANN=G	intron_variant	MODIFIER	usp-39	WBGene00017280	F09D1.1.1	Coding	c.718-1766A>G	GT:AD:DP:GQ:PL
II	6933533	C	T	1664.77	PASS	AC=2;AF=1.00;AN=2;DP=43;FS=0.000;MLEAC=2;MLEAF=1.00;MQ=60.00;QD=31.84;SOR=0.941;ANN=T	synonymous_variant	LOW	T14B4.3	WBGene00020500	T14B4.3.1	Coding	c.759C>T	p.Ala253Ala
II	6944663	C	T	1259.77	PASS	AC=2;AF=1.00;AN=2;DP=36;FS=0.000;MLEAC=2;MLEAF=1.00;MQ=60.00;QD=34.99;SOR=0.811;ANN=T	missense_variant	MODERATE	F41G3.5	WBGene00018301	F41G3.5.1	Coding	c.122C>T	p.Ala41Val
II	6543129	C	T	2253.77	PASS	AC=2;AF=1.00;AN=2;BaseQRankSum=-1.732;ClippingRankSum=1.108;DP=62;FS=3.229;MLEAC=2;MLEAF=1.00;MQ=60.00;MQRankSum=0.653;QD=26.96;ReadPosRankSum=-0.483;SOR=0.435;ANN=T	missense_variant	MODERATE	ani-2	WBGene00019608	K10B2.5.1	Coding	c.2089G>A	p.Ala697Thr
II	5222078	C	T	1745.77	PASS	AC=2;AF=1.00;AN=2;DP=46;FS=0.000;MLEAC=2;MLEAF=1.00;MQ=60.00;QD=33.50;SOR=0.829;ANN=T	missense_variant	MODERATE	dsh-2	WBGene00001102	C27A2.6.1	Coding	c.917G>A	p.Arg306Lys
II	11943146	C	T	1694.77	PASS	AC=2;AF=1.00;AN=2;DP=43;FS=0.000;MLEAC=2;MLEAF=1.00;MQ=60.00;QD=26.88;SOR=0.892;ANN=T	missense_variant	MODERATE	coa-7	WBGene00013925	ZK20.4a.1	Coding	c.658G>A	p.Asp220Asn
II	8482597	C	T	1544.77	PASS	AC=2;AF=1.00;AN=2;DP=40;FS=0.000;MLEAC=2;MLEAF=1.00;MQ=60.00;QD=29.07;SOR=0.793;ANN=T	missense_variant	MODERATE	nst-1	WBGene00003821	K01C8.9.1	Coding	c.1093G>A	p.Asp365Asn
II	2110167	G	A	1596.77	PASS	AC=2;AF=1.00;AN=2;DP=42;FS=0.000;MLEAC=2;MLEAF=1.00;MQ=60.00;QD=31.06;SOR=0.693;ANN=A	missense_variant	MODERATE	T16A1.2	WBGene00020533	T16A1.2.1	Coding	c.562G>A	p.Glu188Lys
II	5942	G	A	1538.77	PASS	AC=2;AF=1.00;AN=2;DP=38;FS=0.000;MLEAC=2;MLEAF=1.00;MQ=60.00;QD=30.36;SOR=1.040;ANN=A	missense_variant	MODERATE	2L52.1	WBGene00007063	2L52.1a.1	Coding	c.991G>A	p.Glu331Lys
II	10635269	C	T	1796.77	PASS	AC=2;AF=1.00;AN=2;DP=44;FS=0.000;MLEAC=2;MLEAF=1.00;MQ=60.00;QD=30.96;SOR=0.693;ANN=T	missense_variant	MODERATE	stip-1	WBGene00007412	C07E3.1a.1	Coding	c.668G>A	p.Gly223Glu
II	5041527	C	T	1191.77	PASS	AC=2;AF=1.00;AN=2;DP=30;FS=0.000;MLEAC=2;MLEAF=1.00;MQ=60.00;QD=29.21;SOR=0.976;ANN=T	missense_variant	MODERATE	R05F9.9	WBGene00019892	R05F9.9.1	Coding	c.682G>A	p.Gly228Ser
II	10296630	C	T	1927.77	PASS	AC=2;AF=1.00;AN=2;DP=48;FS=0.000;MLEAC=2;MLEAF=1.00;MQ=60.00;QD=29.42;SOR=0.776;ANN=T	missense_variant	MODERATE	F52H3.6	WBGene00009948	F52H3.6.1	Coding	c.809G>A	p.Gly270Glu
II	13155204	C	T	1850.77	PASS	AC=2;AF=1.00;AN=2;DP=46;FS=0.000;MLEAC=2;MLEAF=1.00;MQ=60.00;QD=30.17;SOR=1.085;ANN=T	missense_variant	MODERATE	pes-10	WBGene00003983	Y46G5A.27.1	Coding	c.932G>A	p.Gly311Glu
II	10205012	C	T	1412.77	PASS	AC=2;AF=1.00;AN=2;DP=36;FS=0.000;MLEAC=2;MLEAF=1.00;MQ=60.00;QD=29.02;SOR=1.209;ANN=T	missense_variant	MODERATE	C05C10.3	WBGene00007330	C05C10.3.1	Coding	c.1193G>A	p.Gly398Asp
II	1773427	A	T	2163.73	PASS	AC=2;AF=1.00;AN=2;DP=60;FS=0.000;MLEAC=2;MLEAF=1.00;MQ=60.00;QD=31.41;SOR=1.262;ANN=T	missense_variant	MODERATE	F36H5.9	WBGene00018107	F36H5.9.1	Coding	c.149T>A	p.Ile50Lys
II	5596304	C	T	1953.77	PASS	AC=2;AF=1.00;AN=2;DP=50;FS=0.000;MLEAC=2;MLEAF=1.00;MQ=60.00;QD=30.47;SOR=0.952;ANN=T	synonymous_variant	LOW	EEED8.15	WBGene00017143	EEED8.15.1	Coding	c.561C>T	p.Leu187Leu
II	13428547	C	T	1833.77	PASS	AC=2;AF=1.00;AN=2;DP=48;FS=0.000;MLEAC=2;MLEAF=1.00;MQ=60.00;QD=28.06;SOR=1.298;ANN=T	missense_variant	MODERATE	gfm-1	WBGene00009246	F29C12.4.1	Coding	c.1093C>T	p.Leu365Phe
II	14091026	C	T	1675.77	PASS	AC=2;AF=1.00;AN=2;DP=43;FS=0.000;MLEAC=2;MLEAF=1.00;MQ=60.00;QD=29.08;SOR=1.055;ANN=T	synonymous_variant	LOW	arrd-11	WBGene00011052	R06B9.1.1	Coding	c.1179C>T	p.Leu393Leu
II	15355957	C	T	2045.77	PASS	AC=2;AF=1.00;AN=2;DP=56;FS=0.000;MLEAC=2;MLEAF=1.00;MQ=60.00;QD=33.89;SOR=0.804;ANN=T	synonymous_variant	LOW	pde-3	WBGene00008443	E01F3.1i.1	Coding	c.1327C>T	p.Leu443Leu
II	8812120	C	T	1877.77	PASS	AC=2;AF=1.00;AN=2;DP=51;FS=0.000;MLEAC=2;MLEAF=1.00;MQ=60.00;QD=31.29;SOR=1.270;ANN=T	missense_variant	MODERATE	rpl-5	WBGene00004416	F54C9.5.1	Coding	c.274C>T	p.Leu92Phe
II	4276064	G	A	1784.77	PASS	AC=2;AF=1.00;AN=2;DP=46;FS=0.000;MLEAC=2;MLEAF=1.00;MQ=60.00;QD=31.78;SOR=0.976;ANN=A	synonymous_variant	LOW	mth-1	WBGene00017948	F31D5.5.1	Coding	c.2955C>T	p.Phe985Phe
II	9018027	C	T	2211.77	PASS	AC=2;AF=1.00;AN=2;DP=57;FS=0.000;MLEAC=2;MLEAF=1.00;MQ=60.00;QD=34.93;SOR=1.047;ANN=T	missense_variant	MODERATE	let-19	WBGene00002295	K08F8.6.1	Coding	c.3743C>T	p.Pro1248Leu
II	4032325	G	A	2015.77	PASS	AC=2;AF=1.00;AN=2;DP=52;FS=0.000;MLEAC=2;MLEAF=1.00;MQ=60.00;QD=28.78;SOR=0.941;ANN=A	synonymous_variant	LOW	sea-2	WBGene00004751	K10G6.3g.1	Coding	c.5394G>A	p.Pro1798Pro
II	2163466	G	A	1332.77	PASS	AC=2;AF=1.00;AN=2;DP=35;FS=0.000;MLEAC=2;MLEAF=1.00;MQ=60.00;QD=29.06;SOR=1.002;ANN=A	missense_variant	MODERATE	C40A11.7	WBGene00016550	C40A11.7.1	Coding	c.550C>T	p.Pro184Ser
II	11640809	C	T	1778.77	PASS	AC=2;AF=1.00;AN=2;DP=45;FS=0.000;MLEAC=2;MLEAF=1.00;MQ=60.00;QD=29.25;SOR=0.883;ANN=T	missense_variant	MODERATE	B0491.1	WBGene00007189	B0491.1.1	Coding	c.842C>T	p.Pro281Leu
II	2290503	G	A	1802.77	PASS	AC=2;AF=1.00;AN=2;DP=45;FS=0.000;MLEAC=2;MLEAF=1.00;MQ=60.00;QD=31.44;SOR=0.883;ANN=A	missense_variant	MODERATE	K09F6.15	WBGene00271744	K09F6.15.1	Coding	c.1252C>T	p.Pro418Ser
II	9081640	C	T	1801.77	PASS	AC=2;AF=1.00;AN=2;DP=47;FS=0.000;MLEAC=2;MLEAF=1.00;MQ=60.00;QD=29.41;SOR=0.735;ANN=T	missense_variant	MODERATE	F46C5.7	WBGene00009782	F46C5.7.1	Coding	c.299C>T	p.Ser100Leu
II	12019764	C	T	1941.77	PASS	AC=2;AF=1.00;AN=2;DP=51;FS=0.000;MLEAC=2;MLEAF=1.00;MQ=60.00;QD=26.70;SOR=1.007;ANN=T	missense_variant	MODERATE	ldh-1	WBGene00002262	F13D12.2b.1	Coding	c.491C>T	p.Ser164Phe
II	5762665	C	T	2099.77	PASS	AC=2;AF=1.00;AN=2;DP=53;FS=0.000;MLEAC=2;MLEAF=1.00;MQ=60.00;QD=31.40;SOR=1.358;ANN=T	missense_variant	MODERATE	lys-8	WBGene00003097	C17G10.5.1	Coding	c.65C>T	p.Ser22Phe
II	13900746	C	T	1838.77	PASS	AC=2;AF=1.00;AN=2;DP=48;FS=0.000;MLEAC=2;MLEAF=1.00;MQ=60.00;QD=30.54;SOR=1.378;ANN=T	synonymous_variant	LOW	clec-145	WBGene00013013	Y48E1B.16.1	Coding	c.66G>A	p.Ser22Ser
II	8248431	C	T	1386.77	PASS	AC=2;AF=1.00;AN=2;DP=35;FS=0.000;MLEAC=2;MLEAF=1.00;MQ=60.00;QD=27.27;SOR=1.308;ANN=T	missense_variant	MODERATE	apn-1	WBGene00000151	T05H10.2.1	Coding	c.128C>T	p.Thr43Met
II	13823537	C	T	2096.77	PASS	AC=2;AF=1.00;AN=2;DP=53;FS=0.000;MLEAC=2;MLEAF=1.00;MQ=60.00;QD=29.68;SOR=0.730;ANN=T	synonymous_variant	LOW	nep-17	WBGene00010070	F54F11.2a.1	Coding	c.2646C>T	p.Thr882Thr
II	6675633	C	T	1464.77	PASS	AC=2;AF=1.00;AN=2;DP=37;FS=0.000;MLEAC=2;MLEAF=1.00;MQ=60.00;QD=30.70;SOR=0.859;ANN=T	synonymous_variant	LOW	twk-49	WBGene00019904	R05G9.2b.1	Coding	c.372G>A	p.Val124Val
II	12143882	C	T	1860.77	PASS	AC=2;AF=1.00;AN=2;DP=53;FS=0.000;MLEAC=2;MLEAF=1.00;MQ=60.00;QD=31.07;SOR=0.941;ANN=T	missense_variant&splice_region_variant	MODERATE	clh-1	WBGene00000528	T27D12.2a.1	Coding	c.1843G>A	p.Val615Met
II	8005025	A	G	94.77	PASS	AC=1;AF=0.500;AN=2;BaseQRankSum=0.727;ClippingRankSum=0.727;DP=4;FS=0.000;MLEAC=1;MLEAF=0.500;MQ=45.61;MQRankSum=-0.727;QD=23.69;ReadPosRankSum=0.727;SOR=0.446;ANN=G	intergenic_region	MODIFIER	glr-4-cki-1	WBGene00001615- WBGene00000516	WBGene00001615- WBGene00000516	GT:AD:DP:GQ:PL	0/1:1,3:4:33:123,0,33
II	8005011	G	A	127.77	PASS	AC=1;AF=0.500;AN=2;BaseQRankSum=0.731;ClippingRankSum=-0.731;DP=5;FS=0.000;MLEAC=1;MLEAF=0.500;MQ=46.10;MQRankSum=-0.731;QD=25.55;ReadPosRankSum=-0.731;SOR=0.693;ANN=A	intergenic_region	MODIFIER	glr-4-cki-1	WBGene00001615- WBGene00000516	WBGene00001615- WBGene00000516	GT:AD:DP:GQ:PL	0/1:1,4:5:30:156,0,30
II	4730401	A	T	549.77	PASS	AC=1;AF=0.500;AN=2;BaseQRankSum=1.291;ClippingRankSum=-2.339;DP=33;FS=0.000;MLEAC=1;MLEAF=0.500;MQ=47.53;MQRankSum=1.703;QD=16.66;ReadPosRankSum=0.281;SOR=0.859;ANN=T	intergenic_region	MODIFIER	che-10-lgc-27	WBGene00018051- WBGene00022283	WBGene00018051- WBGene00022283	GT:AD:DP:GQ:PL	0/1:12,21:33:99:578,0,215
II	14341891	A	G	210.03	PASS	AC=1;AF=0.500;AN=2;BaseQRankSum=-0.354;ClippingRankSum=0.354;DP=12;FS=3.090;MLEAC=1;MLEAF=0.500;MQ=45.28;MQRankSum=1.296;QD=17.50;ReadPosRankSum=1.061;SOR=2.093;ANN=G	intergenic_region	MODIFIER	sre-47-Y39G8B.5	WBGene00012725- WBGene00012726	WBGene00012725- WBGene00012726	GT:AD:DP:GQ:PL	0/1:2,9:11:12:238,0,12
II	4773456	C	A	66.77	PASS	AC=1;AF=0.500;AN=2;BaseQRankSum=0.922;ClippingRankSum=-0.421;DP=8;FS=0.000;MLEAC=1;MLEAF=0.500;MQ=41.17;MQRankSum=1.638;QD=8.35;ReadPosRankSum=-0.421;SOR=0.223;ANN=A	intergenic_region	MODIFIER	che-10-lgc-27	WBGene00018051- WBGene00022283	WBGene00018051- WBGene00022283	GT:AD:DP:GQ:PL	0/1:4,4:8:60:95,0,60
II	14710808	T	C	347.77	PASS	AC=1;AF=0.500;AN=2;BaseQRankSum=1.030;ClippingRankSum=-0.813;DP=17;FS=5.193;MLEAC=1;MLEAF=0.500;MQ=43.03;MQRankSum=0.813;QD=20.46;ReadPosRankSum=1.408;SOR=1.472;ANN=C	intergenic_region	MODIFIER	Y54G11A.14-ddl-3	WBGene00013221- WBGene00013217	WBGene00013221- WBGene00013217	GT:AD:DP:GQ:PL	0/1:6,10:16:99:376,0,224
II	8504834	G	T	92.77	PASS	AC=1;AF=0.500;AN=2;BaseQRankSum=0.935;ClippingRankSum=-0.811;DP=14;FS=0.000;MLEAC=1;MLEAF=0.500;MQ=42.64;MQRankSum=-1.093;QD=6.63;ReadPosRankSum=0.935;SOR=1.022;ANN=T	intergenic_region	MODIFIER	cct-4-nlp-55	WBGene00000379- WBGene00008820	WBGene00000379- WBGene00008820	GT:AD:DP:GQ:PL	0/1:7,6:13:99:121,0,137
II	14330328	C	T	56.74	PASS	AC=2;AF=1.00;AN=2;DP=3;FS=0.000;MLEAC=2;MLEAF=1.00;MQ=42.70;QD=18.91;SOR=0.693;ANN=T	intergenic_region	MODIFIER	sre-47-Y39G8B.5	WBGene00012725- WBGene00012726	WBGene00012725- WBGene00012726	GT:AD:DP:GQ:PL	1/1:0,2:2:6:84,6,0
II	13667343	T	C	1134.77	PASS	AC=2;AF=1.00;AN=2;DP=29;FS=0.000;MLEAC=2;MLEAF=1.00;MQ=60.00;QD=31.04;SOR=1.609;ANN=C	intergenic_region	MODIFIER	dmsr-3-Y48C3A.20	WBGene00012993- WBGene00012998	WBGene00012993- WBGene00012998	GT:AD:DP:GQ:PL	1/1:0,28:28:84:1163,84,0
II	8005152	A	G	142.03	PASS	AC=2;AF=1.00;AN=2;DP=4;FS=0.000;MLEAC=2;MLEAF=1.00;MQ=58.03;QD=31.53;SOR=0.693;ANN=G	intergenic_region	MODIFIER	glr-4-cki-1	WBGene00001615- WBGene00000516	WBGene00001615- WBGene00000516	GT:AD:DP:GQ:PL	1/1:0,4:4:12:170,12,0
II	6616389	C	T	1726.77	PASS	AC=2;AF=1.00;AN=2;DP=44;FS=0.000;MLEAC=2;MLEAF=1.00;MQ=60.00;QD=31.42;SOR=0.883;ANN=T	intergenic_region	MODIFIER	col-75-cutl-16	WBGene00000651- WBGene00019426	WBGene00000651- WBGene00019426	GT:AD:DP:GQ:PL	1/1:0,44:44:99:1755,132,0
II	14328498	T	C	167.9	PASS	AC=2;AF=1.00;AN=2;DP=9;FS=0.000;MLEAC=2;MLEAF=1.00;MQ=43.20;QD=18.66;SOR=1.981;ANN=C	intergenic_region	MODIFIER	sre-47-Y39G8B.5	WBGene00012725- WBGene00012726	WBGene00012725- WBGene00012726	GT:AD:DP:GQ:PL	1/1:0,5:5:15:196,15,0
II	13538173	C	T	2467.77	PASS	AC=2;AF=1.00;AN=2;DP=61;FS=0.000;MLEAC=2;MLEAF=1.00;MQ=60.00;QD=31.05;SOR=1.981;ANN=T	intergenic_region	MODIFIER	F15D4.2-flp-16	WBGene00008859- WBGene00001459	WBGene00008859- WBGene00001459	GT:AD:DP:GQ:PL	1/1:0,61:61:99:2496,183,0
II	8529738	T	G	298.78	PASS	AC=2;AF=1.00;AN=2;DP=9;FS=0.000;MLEAC=2;MLEAF=1.00;MQ=42.78;QD=33.20;SOR=3.056;ANN=G	intergenic_region	MODIFIER	cct-4-nlp-55	WBGene00000379- WBGene00008820	WBGene00000379- WBGene00008820	GT:AD:DP:GQ:PL	1/1:0,9:9:27:327,27,0
III	1486551	T	C	64.77	PASS	AC=1;AF=0.500;AN=2;BaseQRankSum=0.933;ClippingRankSum=-1.419;DP=23;FS=2.682;MLEAC=1;MLEAF=0.500;MQ=57.46;MQRankSum=-3.123;QD=2.82;ReadPosRankSum=-1.744;SOR=1.981;ANN=C	upstream_gene_variant	MODIFIER	Y82E9BR.10	WBGene00022343	Y82E9BR.10.1	Coding	c.-1A>G	,C
III	7495243	C	T	1795.77	PASS	AC=2;AF=1.00;AN=2;DP=47;FS=0.000;MLEAC=2;MLEAF=1.00;MQ=60.00;QD=30.61;SOR=0.823;ANN=T	5_prime_UTR_variant	MODIFIER	F56C9.6	WBGene00018950	F56C9.6b.1	Coding	c.-39G>A
III	1486603	T	A	361.77	PASS	AC=1;AF=0.500;AN=2;BaseQRankSum=1.681;ClippingRankSum=-1.139;DP=16;FS=6.317;MLEAC=1;MLEAF=0.500;MQ=54.69;MQRankSum=-1.681;QD=22.61;ReadPosRankSum=1.573;SOR=0.039;ANN=A	upstream_gene_variant	MODIFIER	Y82E9BR.10	WBGene00022343	Y82E9BR.10.1	Coding	c.-1A>T	,A
III	1486726	T	G	351.77	PASS	AC=1;AF=0.500;AN=2;BaseQRankSum=0.849;ClippingRankSum=1.371;DP=15;FS=0.000;MLEAC=1;MLEAF=0.500;MQ=58.69;MQRankSum=-0.588;QD=23.45;ReadPosRankSum=2.024;SOR=0.818;ANN=G	upstream_gene_variant	MODIFIER	Y82E9BR.10	WBGene00022343	Y82E9BR.10.1	Coding	c.-1A>C	,G
III	6350616	G	A	1056.77	PASS	AC=2;AF=1.00;AN=2;DP=29;FS=0.000;MLEAC=2;MLEAF=1.00;MQ=60.00;QD=25.56;SOR=1.071;ANN=A	upstream_gene_variant	MODIFIER	efk-1	WBGene00001160	F42A10.4a.1	Coding	c.-18C>T	,A
III	12131865	G	T	249.77	PASS	AC=1;AF=0.500;AN=2;BaseQRankSum=-1.660;ClippingRankSum=-0.501;DP=26;FS=2.688;MLEAC=1;MLEAF=0.500;MQ=59.18;MQRankSum=0.079;QD=9.61;ReadPosRankSum=0.817;SOR=0.132;ANN=T	upstream_gene_variant	MODIFIER	faah-5	WBGene00013226	Y56A3A.5.1	Coding	c.-1C>A	,T
III	12131898	T	A	625.77	PASS	AC=1;AF=0.500;AN=2;BaseQRankSum=1.364;ClippingRankSum=0.184;DP=22;FS=0.000;MLEAC=1;MLEAF=0.500;MQ=59.03;MQRankSum=0.479;QD=28.44;ReadPosRankSum=2.765;SOR=0.412;ANN=A	upstream_gene_variant	MODIFIER	faah-5	WBGene00013226	Y56A3A.5.1	Coding	c.-1A>T	,A
III	12131902	A	T	659.77	PASS	AC=1;AF=0.500;AN=2;BaseQRankSum=2.115;ClippingRankSum=-2.429;DP=22;FS=0.000;MLEAC=1;MLEAF=0.500;MQ=59.03;MQRankSum=-1.097;QD=29.99;ReadPosRankSum=2.820;SOR=0.330;ANN=T	upstream_gene_variant	MODIFIER	faah-5	WBGene00013226	Y56A3A.5.1	Coding	c.-1T>A	,T
III	12132015	A	C	392.77	PASS	AC=1;AF=0.500;AN=2;BaseQRankSum=1.691;ClippingRankSum=-1.113;DP=20;FS=0.000;MLEAC=1;MLEAF=0.500;MQ=59.06;MQRankSum=0.454;QD=19.64;ReadPosRankSum=1.443;SOR=0.467;ANN=C	upstream_gene_variant	MODIFIER	faah-5	WBGene00013226	Y56A3A.5.1	Coding	c.-1T>G	,C
III	2553212	T	C	34.77	PASS	AC=1;AF=0.500;AN=2;BaseQRankSum=-0.762;ClippingRankSum=-0.067;DP=9;FS=0.000;MLEAC=1;MLEAF=0.500;MQ=56.74;MQRankSum=1.179;QD=3.86;ReadPosRankSum=1.179;SOR=0.223;ANN=C	upstream_gene_variant	MODIFIER	W04B5.6	WBGene00021023	W04B5.6.1	Coding	c.-1A>G	,C
III	835391	C	T	1543.77	PASS	AC=2;AF=1.00;AN=2;DP=43;FS=0.000;MLEAC=2;MLEAF=1.00;MQ=60.00;QD=31.28;SOR=1.179;ANN=T	upstream_gene_variant	MODIFIER	daf-7	WBGene00000903	B0412.2.1	Coding	c.-111C>T	,T
III	594144	T	C	87.77	PASS	AC=1;AF=0.500;AN=2;BaseQRankSum=-0.242;ClippingRankSum=2.283;DP=32;FS=21.206;MLEAC=1;MLEAF=0.500;MQ=55.51;MQRankSum=-1.101;QD=2.74;ReadPosRankSum=-1.853;SOR=3.590;ANN=C	upstream_gene_variant	MODIFIER	B0353.1	WBGene00015155	B0353.1d.1	Coding	c.-1T>C	,C
III	594096	A	G	673.77	PASS	AC=1;AF=0.500;AN=2;BaseQRankSum=-3.163;ClippingRankSum=0.180;DP=27;FS=25.206;MLEAC=1;MLEAF=0.500;MQ=53.78;MQRankSum=-1.106;QD=24.95;ReadPosRankSum=-1.620;SOR=0.815;ANN=G	upstream_gene_variant	MODIFIER	B0353.1	WBGene00015155	B0353.1d.1	Coding	c.-1A>G	,G
III	12293943	C	G	601.77	PASS	AC=2;AF=1.00;AN=2;DP=14;FS=0.000;MLEAC=2;MLEAF=1.00;MQ=60.00;QD=28.08;SOR=3.912;ANN=G	upstream_gene_variant	MODIFIER	Y79H2A.3	WBGene00013580	Y79H2A.3a.1	Coding	c.-11G>C	,G
III	594087	T	C	523.77	PASS	AC=1;AF=0.500;AN=2;BaseQRankSum=1.774;ClippingRankSum=-0.180;DP=26;FS=31.480;MLEAC=1;MLEAF=0.500;MQ=53.20;MQRankSum=-0.746;QD=20.14;ReadPosRankSum=-0.129;SOR=1.024;ANN=C	upstream_gene_variant	MODIFIER	B0353.1	WBGene00015155	B0353.1d.1	Coding	c.-1T>C	,C
III	12293953	G	A	601.77	PASS	AC=2;AF=1.00;AN=2;DP=14;FS=0.000;MLEAC=2;MLEAF=1.00;MQ=60.00;QD=30.22;SOR=3.912;ANN=A	upstream_gene_variant	MODIFIER	Y79H2A.3	WBGene00013580	Y79H2A.3a.1	Coding	c.-11C>T	,A
III	10395519	G	A	2346.77	PASS	AC=2;AF=1.00;AN=2;DP=58;FS=0.000;MLEAC=2;MLEAF=1.00;MQ=60.00;QD=30.13;SOR=0.762;ANN=A	upstream_gene_variant	MODIFIER	unc-47	WBGene00006783	T20G5.6.1	Coding	c.-1C>T	,A
III	602106	A	T	73.77	PASS	AC=1;AF=0.500;AN=2;BaseQRankSum=-2.180;ClippingRankSum=-0.289;DP=12;FS=15.185;MLEAC=1;MLEAF=0.500;MQ=52.21;MQRankSum=0.289;QD=6.15;ReadPosRankSum=-1.468;SOR=3.226;ANN=T	upstream_gene_variant	MODIFIER	gtf-2H5	WBGene00021904	Y55B1AL.2.1	Coding	c.-7T>A	,T
III	602118	C	A	38.77	PASS	AC=1;AF=0.500;AN=2;BaseQRankSum=-2.262;ClippingRankSum=0.382;DP=11;FS=12.175;MLEAC=1;MLEAF=0.500;MQ=51.45;MQRankSum=0.382;QD=3.52;ReadPosRankSum=-1.377;SOR=2.784;ANN=A	upstream_gene_variant	MODIFIER	gtf-2H5	WBGene00021904	Y55B1AL.2.1	Coding	c.-7G>T	,A
III	602123	G	C	32.77	PASS	AC=1;AF=0.500;AN=2;BaseQRankSum=0.085;ClippingRankSum=-0.423;DP=13;FS=11.553;MLEAC=1;MLEAF=0.500;MQ=50.93;MQRankSum=-0.085;QD=2.52;ReadPosRankSum=-0.930;SOR=2.788;ANN=C	upstream_gene_variant	MODIFIER	gtf-2H5	WBGene00021904	Y55B1AL.2.1	Coding	c.-7C>G	,C
III	4222300	A	T	1594.77	PASS	AC=2;AF=1.00;AN=2;DP=40;FS=0.000;MLEAC=2;MLEAF=1.00;MQ=60.00;QD=31.18;SOR=0.902;ANN=T	upstream_gene_variant	MODIFIER	unc-79	WBGene00006811	E03A3.6b.1	Coding	c.-962A>T	,T
III	4057786	C	T	2044.77	PASS	AC=2;AF=1.00;AN=2;DP=55;FS=0.000;MLEAC=2;MLEAF=1.00;MQ=60.00;QD=29.94;SOR=1.022;ANN=T	upstream_gene_variant	MODIFIER	mmcm-1	WBGene00014202	ZK1058.1.1	Coding	c.-29G>A	,T
III	8951173	G	T	1323.77	PASS	AC=2;AF=1.00;AN=2;DP=34;FS=0.000;MLEAC=2;MLEAF=1.00;MQ=40.06;QD=31.14;SOR=0.811;ANN=T	upstream_gene_variant	MODIFIER	tomm-70	WBGene00022722	ZK370.8.1	Coding	c.-6C>A	,T
III	593541	A	G	683.77	PASS	AC=1;AF=0.500;AN=2;BaseQRankSum=-0.953;ClippingRankSum=0.699;DP=30;FS=46.557;MLEAC=1;MLEAF=0.500;MQ=44.94;MQRankSum=2.688;QD=22.79;ReadPosRankSum=0.614;SOR=2.198;ANN=G	upstream_gene_variant	MODIFIER	B0353.1	WBGene00015155	B0353.1d.1	Coding	c.-1A>G	,G
III	8951204	T	A	1635.77	PASS	AC=2;AF=1.00;AN=2;DP=37;FS=0.000;MLEAC=2;MLEAF=1.00;MQ=42.30;QD=31.03;SOR=1.270;ANN=A	upstream_gene_variant	MODIFIER	tomm-70	WBGene00022722	ZK370.8.1	Coding	c.-6A>T	,A
III	8951205	G	T	1635.77	PASS	AC=2;AF=1.00;AN=2;DP=38;FS=0.000;MLEAC=2;MLEAF=1.00;MQ=42.86;QD=24.10;SOR=1.179;ANN=T	upstream_gene_variant	MODIFIER	tomm-70	WBGene00022722	ZK370.8.1	Coding	c.-6C>A	,T
III	593528	G	A	718.77	PASS	AC=1;AF=0.500;AN=2;BaseQRankSum=-2.635;ClippingRankSum=0.996;DP=29;FS=49.779;MLEAC=1;MLEAF=0.500;MQ=44.33;MQRankSum=2.236;QD=24.79;ReadPosRankSum=0.066;SOR=2.644;ANN=A	upstream_gene_variant	MODIFIER	B0353.1	WBGene00015155	B0353.1d.1	Coding	c.-1G>A	,A
III	8951241	C	T	1490.77	PASS	AC=2;AF=1.00;AN=2;DP=35;FS=0.000;MLEAC=2;MLEAF=1.00;MQ=47.61;QD=27.80;SOR=1.609;ANN=T	upstream_gene_variant	MODIFIER	tomm-70	WBGene00022722	ZK370.8.1	Coding	c.-6G>A	,T
III	8951256	T	C	1451.77	PASS	AC=2;AF=1.00;AN=2;DP=34;FS=0.000;MLEAC=2;MLEAF=1.00;MQ=47.82;QD=27.49;SOR=1.542;ANN=C	upstream_gene_variant	MODIFIER	tomm-70	WBGene00022722	ZK370.8.1	Coding	c.-6A>G	,C
III	12973153	C	T	1472.77	PASS	AC=2;AF=1.00;AN=2;DP=38;FS=0.000;MLEAC=2;MLEAF=1.00;MQ=60.00;QD=29.12;SOR=1.493;ANN=T	upstream_gene_variant	MODIFIER	ssl-1	WBGene00007027	Y111B2A.22c.1	Coding	c.-1C>T	,T
III	593403	G	A	833.77	PASS	AC=1;AF=0.500;AN=2;BaseQRankSum=1.162;ClippingRankSum=-0.275;DP=31;FS=51.905;MLEAC=1;MLEAF=0.500;MQ=48.86;MQRankSum=-0.444;QD=26.90;ReadPosRankSum=1.247;SOR=3.117;ANN=A	upstream_gene_variant	MODIFIER	B0353.1	WBGene00015155	B0353.1d.1	Coding	c.-1G>A	,A
III	5447765	C	T	1670.77	PASS	AC=2;AF=1.00;AN=2;DP=44;FS=0.000;MLEAC=2;MLEAF=1.00;MQ=60.00;QD=31.18;SOR=0.990;ANN=T	upstream_gene_variant	MODIFIER	T15B12.1	WBGene00020530	T15B12.1a.2	Coding	c.-156C>T	,T
III	593394	C	T	839.77	PASS	AC=1;AF=0.500;AN=2;BaseQRankSum=1.098;ClippingRankSum=-0.073;DP=29;FS=39.381;MLEAC=1;MLEAF=0.500;MQ=50.13;MQRankSum=0.073;QD=28.96;ReadPosRankSum=0.805;SOR=2.563;ANN=T	upstream_gene_variant	MODIFIER	B0353.1	WBGene00015155	B0353.1d.1	Coding	c.-1C>T	,T
III	7363137	C	T	1935.77	PASS	AC=2;AF=1.00;AN=2;DP=47;FS=0.000;MLEAC=2;MLEAF=1.00;MQ=60.00;QD=29.73;SOR=1.251;ANN=T	upstream_gene_variant	MODIFIER	rpl-36	WBGene00004450	F37C12.4.1	Coding	c.-4C>T	,T
III	439033	C	T	1412.77	PASS	AC=2;AF=1.00;AN=2;DP=35;FS=0.000;MLEAC=2;MLEAF=1.00;MQ=56.58;QD=28.16;SOR=0.749;ANN=T	upstream_gene_variant	MODIFIER	cec-8	WBGene00021913	Y55B1BR.3.1	Coding	c.-17C>T	,T
III	12664550	C	T	159.77	PASS	AC=1;AF=0.500;AN=2;BaseQRankSum=-2.641;ClippingRankSum=0.469;DP=34;FS=10.455;MLEAC=1;MLEAF=0.500;MQ=49.37;MQRankSum=0.341;QD=4.70;ReadPosRankSum=-3.280;SOR=2.558;ANN=T	upstream_gene_variant	MODIFIER	tat-1	WBGene00013034	Y49E10.11c.1	Coding	c.-156G>A	,T
III	12664559	T	C	91.77	PASS	AC=1;AF=0.500;AN=2;BaseQRankSum=-2.286;ClippingRankSum=1.249;DP=35;FS=13.424;MLEAC=1;MLEAF=0.500;MQ=49.87;MQRankSum=-0.024;QD=2.62;ReadPosRankSum=-2.711;SOR=3.600;ANN=C	upstream_gene_variant	MODIFIER	tat-1	WBGene00013034	Y49E10.11c.1	Coding	c.-156A>G	,C
III	12664560	C	A	88.77	PASS	AC=1;AF=0.500;AN=2;BaseQRankSum=-1.108;ClippingRankSum=-1.108;DP=35;FS=13.424;MLEAC=1;MLEAF=0.500;MQ=49.87;MQRankSum=-0.354;QD=2.54;ReadPosRankSum=-2.852;SOR=3.600;ANN=A	upstream_gene_variant	MODIFIER	tat-1	WBGene00013034	Y49E10.11c.1	Coding	c.-156G>T	,A
III	12664562	A	C	82.77	PASS	AC=1;AF=0.500;AN=2;BaseQRankSum=-2.152;ClippingRankSum=-0.441;DP=35;FS=9.834;MLEAC=1;MLEAF=0.500;MQ=48.98;MQRankSum=-0.700;QD=2.36;ReadPosRankSum=-2.566;SOR=3.246;ANN=C	upstream_gene_variant	MODIFIER	tat-1	WBGene00013034	Y49E10.11c.1	Coding	c.-156T>G	,C
III	5479449	T	A	93.77	PASS	AC=1;AF=0.500;AN=2;BaseQRankSum=3.322;ClippingRankSum=0.259;DP=32;FS=35.558;MLEAC=1;MLEAF=0.500;MQ=50.39;MQRankSum=-2.803;QD=2.93;ReadPosRankSum=3.010;SOR=3.584;ANN=A	upstream_gene_variant	MODIFIER	sorf-2	WBGene00018672	F52C9.1.1	Coding	c.-9T>A	,A
III	5479345	T	A	230.77	PASS	AC=1;AF=0.500;AN=2;BaseQRankSum=-0.039;ClippingRankSum=0.039;DP=20;FS=12.620;MLEAC=1;MLEAF=0.500;MQ=52.37;MQRankSum=-3.665;QD=11.54;ReadPosRankSum=0.116;SOR=3.841;ANN=A	upstream_gene_variant	MODIFIER	sorf-2	WBGene00018672	F52C9.1.1	Coding	c.-9T>A	,A
III	5479315	G	A	63.77	PASS	AC=1;AF=0.500;AN=2;BaseQRankSum=-1.299;ClippingRankSum=-0.134;DP=21;FS=9.840;MLEAC=1;MLEAF=0.500;MQ=56.04;MQRankSum=-3.090;QD=3.04;ReadPosRankSum=-2.463;SOR=3.251;ANN=A	upstream_gene_variant	MODIFIER	sorf-2	WBGene00018672	F52C9.1.1	Coding	c.-9G>A	,A
III	5479232	T	C	46.77	PASS	AC=1;AF=0.500;AN=2;BaseQRankSum=0.527;ClippingRankSum=0.446;DP=23;FS=2.682;MLEAC=1;MLEAF=0.500;MQ=55.23;MQRankSum=-3.123;QD=2.03;ReadPosRankSum=-2.555;SOR=1.609;ANN=C	upstream_gene_variant	MODIFIER	sorf-2	WBGene00018672	F52C9.1.1	Coding	c.-9T>C	,C
III	5479202	T	A	206.77	PASS	AC=1;AF=0.500;AN=2;BaseQRankSum=3.128;ClippingRankSum=-0.381;DP=28;FS=12.018;MLEAC=1;MLEAF=0.500;MQ=50.76;MQRankSum=-3.128;QD=7.38;ReadPosRankSum=0.890;SOR=3.684;ANN=A	upstream_gene_variant	MODIFIER	sorf-2	WBGene00018672	F52C9.1.1	Coding	c.-9T>A	,A
III	4294226	A	T	955.77	PASS	AC=2;AF=1.00;AN=2;DP=30;FS=0.000;MLEAC=2;MLEAF=1.00;MQ=60.00;QD=31.86;SOR=0.693;ANN=T	downstream_gene_variant	MODIFIER	wht-3	WBGene00007631	C16C10.12a.1	Coding	c.*1892T>A	,T
III	987428	C	G	159.77	PASS	AC=1;AF=0.500;AN=2;BaseQRankSum=-2.025;ClippingRankSum=-1.137;DP=25;FS=0.000;MLEAC=1;MLEAF=0.500;MQ=41.88;MQRankSum=-2.635;QD=6.39;ReadPosRankSum=-0.305;SOR=0.673;ANN=G	downstream_gene_variant	MODIFIER	fbxa-55	WBGene00020453	T12B5.6b.1	Coding	c.*954G>C	,G
III	987223	A	G	289.78	PASS	AC=2;AF=1.00;AN=2;BaseQRankSum=1.985;ClippingRankSum=-1.667;DP=19;FS=3.010;MLEAC=2;MLEAF=1.00;MQ=46.17;MQRankSum=1.508;QD=15.25;ReadPosRankSum=-1.032;SOR=0.169;ANN=G	downstream_gene_variant	MODIFIER	fbxa-55	WBGene00020453	T12B5.6b.1	Coding	c.*954T>C	,G
III	11742218	C	T	446.77	PASS	AC=1;AF=0.500;AN=2;BaseQRankSum=-1.592;ClippingRankSum=-1.592;DP=40;FS=13.154;MLEAC=1;MLEAF=0.500;MQ=60.45;MQRankSum=0.112;QD=11.17;ReadPosRankSum=1.062;SOR=1.809;ANN=T	upstream_gene_variant	MODIFIER	nars-2	WBGene00013447	Y66D12A.23.1	Coding	c.-58G>A	,T
III	11742239	C	T	325.77	PASS	AC=1;AF=0.500;AN=2;BaseQRankSum=-1.232;ClippingRankSum=-0.934;DP=43;FS=10.387;MLEAC=1;MLEAF=0.500;MQ=60.42;MQRankSum=-0.663;QD=7.58;ReadPosRankSum=1.584;SOR=1.272;ANN=T	upstream_gene_variant	MODIFIER	nars-2	WBGene00013447	Y66D12A.23.1	Coding	c.-58G>A	,T
III	2614616	T	C	440.77	PASS	AC=1;AF=0.500;AN=2;BaseQRankSum=1.610;ClippingRankSum=-0.716;DP=24;FS=19.841;MLEAC=1;MLEAF=0.500;MQ=40.47;MQRankSum=3.637;QD=18.37;ReadPosRankSum=-1.729;SOR=2.371;ANN=C	downstream_gene_variant	MODIFIER	Y54F10AL.1	WBGene00021847	Y54F10AL.1a.1	Coding	c.*899T>C	,C
III	4507907	T	G	1988.77	PASS	AC=2;AF=1.00;AN=2;DP=41;FS=0.000;MLEAC=2;MLEAF=1.00;MQ=60.00;QD=32.67;SOR=0.693;ANN=G	downstream_gene_variant	MODIFIER	B0285.6	WBGene00007138	B0285.6.1	Coding	c.*1734T>G	,G
III	4507909	T	C	1989.77	PASS	AC=2;AF=1.00;AN=2;DP=43;FS=0.000;MLEAC=2;MLEAF=1.00;MQ=60.00;QD=28.22;SOR=0.693;ANN=C	downstream_gene_variant	MODIFIER	B0285.6	WBGene00007138	B0285.6.1	Coding	c.*1734T>C	,C
III	4507915	A	G	1840.77	PASS	AC=2;AF=1.00;AN=2;DP=43;FS=0.000;MLEAC=2;MLEAF=1.00;MQ=60.00;QD=33.75;SOR=0.741;ANN=G	downstream_gene_variant	MODIFIER	B0285.6	WBGene00007138	B0285.6.1	Coding	c.*1734A>G	,G
III	13483739	C	T	1623.77	PASS	AC=2;AF=1.00;AN=2;DP=40;FS=0.000;MLEAC=2;MLEAF=1.00;MQ=59.86;QD=31.01;SOR=1.022;ANN=T	downstream_gene_variant	MODIFIER	Y43F4A.1	WBGene00012796	Y43F4A.1a.1	Coding	c.*2074C>T	,T
III	13761506	C	T	196.77	PASS	AC=1;AF=0.500;AN=2;BaseQRankSum=-0.466;ClippingRankSum=0.825;DP=11;FS=12.175;MLEAC=1;MLEAF=0.500;MQ=54.88;MQRankSum=-1.932;QD=17.89;ReadPosRankSum=-1.031;SOR=3.903;ANN=T	downstream_gene_variant	MODIFIER	T28A8.4	WBGene00012110	T28A8.4.1	Coding	c.*1421C>T	,T
III	13761519	A	T	166.77	PASS	AC=1;AF=0.500;AN=2;BaseQRankSum=-1.668;ClippingRankSum=1.268;DP=10;FS=7.782;MLEAC=1;MLEAF=0.500;MQ=54.34;MQRankSum=-2.450;QD=16.68;ReadPosRankSum=-2.450;SOR=3.599;ANN=T	downstream_gene_variant	MODIFIER	T28A8.4	WBGene00012110	T28A8.4.1	Coding	c.*1421A>T	,T
III	13761524	G	T	82.77	PASS	AC=1;AF=0.500;AN=2;BaseQRankSum=-1.920;ClippingRankSum=-1.920;DP=8;FS=7.068;MLEAC=1;MLEAF=0.500;MQ=53.39;MQRankSum=-1.920;QD=10.35;ReadPosRankSum=-1.920;SOR=2.807;ANN=T	downstream_gene_variant	MODIFIER	T28A8.4	WBGene00012110	T28A8.4.1	Coding	c.*1421G>T	,T
III	1993124	C	T	179.88	PASS	AC=1;AF=0.500;AN=2;BaseQRankSum=1.666;ClippingRankSum=-0.762;DP=9;FS=0.000;MLEAC=1;MLEAF=0.500;MQ=56.51;MQRankSum=1.666;QD=19.99;ReadPosRankSum=-1.179;SOR=2.093;ANN=T	downstream_gene_variant	MODIFIER	ttc-7	WBGene00021444	Y39A3CR.3a.1	Coding	c.*2925C>T	,T
III	9901953	G	A	1675.77	PASS	AC=2;AF=1.00;AN=2;DP=44;FS=0.000;MLEAC=2;MLEAF=1.00;MQ=60.00;QD=23.82;SOR=0.784;ANN=A	upstream_gene_variant	MODIFIER	best-5	WBGene00007404	C07A9.8.1	Coding	c.-35C>T	,A
III	604859	A	T	192.77	PASS	AC=1;AF=0.500;AN=2;BaseQRankSum=0.839;ClippingRankSum=-0.229;DP=29;FS=0.000;MLEAC=1;MLEAF=0.500;MQ=60.00;MQRankSum=-0.737;QD=6.65;ReadPosRankSum=0.585;SOR=0.732;ANN=T	upstream_gene_variant	MODIFIER	gtf-2H5	WBGene00021904	Y55B1AL.2.1	Coding	c.-7T>A	,T
III	13532936	C	T	158.77	PASS	AC=1;AF=0.500;AN=2;BaseQRankSum=-1.635;ClippingRankSum=-0.924;DP=26;FS=0.000;MLEAC=1;MLEAF=0.500;MQ=60.00;MQRankSum=1.137;QD=6.11;ReadPosRankSum=-2.559;SOR=1.096;ANN=T	upstream_gene_variant	MODIFIER	F56A8.8	WBGene00010142	F56A8.8.1	Coding	c.-1C>T	,T
III	13459785	T	C	82.77	PASS	AC=1;AF=0.500;AN=2;BaseQRankSum=0.122;ClippingRankSum=-0.689;DP=23;FS=0.000;MLEAC=1;MLEAF=0.500;MQ=59.09;MQRankSum=-0.771;QD=3.60;ReadPosRankSum=-0.446;SOR=0.922;ANN=C	upstream_gene_variant	MODIFIER	tsp-3	WBGene00006629	Y39E4B.4.1	Coding	c.-34T>C	,C
III	13532926	C	T	168.77	PASS	AC=1;AF=0.500;AN=2;BaseQRankSum=-0.969;ClippingRankSum=-0.501;DP=24;FS=2.793;MLEAC=1;MLEAF=0.500;MQ=60.00;MQRankSum=-0.702;QD=7.03;ReadPosRankSum=-0.902;SOR=0.175;ANN=T	upstream_gene_variant	MODIFIER	F56A8.8	WBGene00010142	F56A8.8.1	Coding	c.-1C>T	,T
III	13459772	G	T	163.77	PASS	AC=1;AF=0.500;AN=2;BaseQRankSum=0.525;ClippingRankSum=-1.435;DP=23;FS=2.066;MLEAC=1;MLEAF=0.500;MQ=59.09;MQRankSum=0.455;QD=7.12;ReadPosRankSum=-0.525;SOR=1.402;ANN=T	upstream_gene_variant	MODIFIER	tsp-3	WBGene00006629	Y39E4B.4.1	Coding	c.-34G>T	,T
III	331303	T	C	46.74	PASS	AC=2;AF=1.00;AN=2;DP=2;FS=0.000;MLEAC=2;MLEAF=1.00;MQ=40.00;QD=23.37;SOR=0.693;ANN=C	downstream_gene_variant	MODIFIER	Y50D7A.10	WBGene00021758	Y50D7A.10.1	Coding	c.*419T>C	,C
III	12471503	C	T	1652.77	PASS	AC=2;AF=1.00;AN=2;DP=41;FS=0.000;MLEAC=2;MLEAF=1.00;MQ=60.00;QD=30.41;SOR=1.445;ANN=T	upstream_gene_variant	MODIFIER	Y75B8A.18	WBGene00013553	Y75B8A.18a.1	Coding	c.-75G>A	,T
III	4373954	A	G	1366.77	PASS	AC=2;AF=1.00;AN=2;DP=32;FS=0.000;MLEAC=2;MLEAF=1.00;MQ=60.00;QD=29.12;SOR=1.609;ANN=G	upstream_gene_variant	MODIFIER	F43C1.5	WBGene00009649	F43C1.5.1	Coding	c.-57A>G	,G
III	4373953	A	C	1366.77	PASS	AC=2;AF=1.00;AN=2;DP=32;FS=0.000;MLEAC=2;MLEAF=1.00;MQ=60.00;QD=28.42;SOR=1.609;ANN=C	upstream_gene_variant	MODIFIER	F43C1.5	WBGene00009649	F43C1.5.1	Coding	c.-57A>C	,C
III	3011846	C	T	1477.77	PASS	AC=2;AF=1.00;AN=2;DP=42;FS=0.000;MLEAC=2;MLEAF=1.00;MQ=60.00;QD=28.88;SOR=0.741;ANN=T	upstream_gene_variant	MODIFIER	F56F11.1	WBGene00018988	F56F11.1.1	Coding	c.-1C>T	,T
III	11758621	G	A	523.77	PASS	AC=1;AF=0.500;AN=2;BaseQRankSum=0.180;ClippingRankSum=0.952;DP=26;FS=9.997;MLEAC=1;MLEAF=0.500;MQ=59.28;MQRankSum=0.952;QD=20.14;ReadPosRankSum=1.620;SOR=0.028;ANN=A	upstream_gene_variant	MODIFIER	Y66D12A.16	WBGene00013442	Y66D12A.16c.1	Coding	c.-1G>A	,A
III	11758617	T	A	523.77	PASS	AC=1;AF=0.500;AN=2;BaseQRankSum=2.083;ClippingRankSum=0.591;DP=26;FS=9.997;MLEAC=1;MLEAF=0.500;MQ=59.28;MQRankSum=1.054;QD=20.14;ReadPosRankSum=2.289;SOR=0.028;ANN=A	upstream_gene_variant	MODIFIER	Y66D12A.16	WBGene00013442	Y66D12A.16c.1	Coding	c.-1T>A	,A
III	11758616	G	A	523.77	PASS	AC=1;AF=0.500;AN=2;BaseQRankSum=-1.517;ClippingRankSum=-0.591;DP=26;FS=9.997;MLEAC=1;MLEAF=0.500;MQ=59.28;MQRankSum=-0.026;QD=20.14;ReadPosRankSum=2.597;SOR=0.028;ANN=A	upstream_gene_variant	MODIFIER	Y66D12A.16	WBGene00013442	Y66D12A.16c.1	Coding	c.-1G>A	,A
III	11758605	T	C	662.77	PASS	AC=1;AF=0.500;AN=2;BaseQRankSum=0.757;ClippingRankSum=-0.528;DP=29;FS=19.447;MLEAC=1;MLEAF=0.500;MQ=59.32;MQRankSum=0.069;QD=22.85;ReadPosRankSum=2.363;SOR=0.010;ANN=C	upstream_gene_variant	MODIFIER	Y66D12A.16	WBGene00013442	Y66D12A.16c.1	Coding	c.-1T>C	,C
III	11758593	C	T	202.77	PASS	AC=1;AF=0.500;AN=2;BaseQRankSum=-2.706;ClippingRankSum=0.212;DP=28;FS=7.346;MLEAC=1;MLEAF=0.500;MQ=58.19;MQRankSum=0.318;QD=7.24;ReadPosRankSum=-2.770;SOR=2.572;ANN=T	upstream_gene_variant	MODIFIER	Y66D12A.16	WBGene00013442	Y66D12A.16c.1	Coding	c.-1C>T	,T
III	11758587	A	T	202.77	PASS	AC=1;AF=0.500;AN=2;BaseQRankSum=-1.001;ClippingRankSum=-0.852;DP=25;FS=2.269;MLEAC=1;MLEAF=0.500;MQ=57.97;MQRankSum=-1.223;QD=8.11;ReadPosRankSum=-2.631;SOR=1.577;ANN=T	upstream_gene_variant	MODIFIER	Y66D12A.16	WBGene00013442	Y66D12A.16c.1	Coding	c.-1A>T	,T
III	11758583	C	T	76.77	PASS	AC=1;AF=0.500;AN=2;BaseQRankSum=-2.038;ClippingRankSum=1.001;DP=25;FS=2.269;MLEAC=1;MLEAF=0.500;MQ=57.97;MQRankSum=-0.927;QD=3.07;ReadPosRankSum=-3.002;SOR=1.577;ANN=T	upstream_gene_variant	MODIFIER	Y66D12A.16	WBGene00013442	Y66D12A.16c.1	Coding	c.-1C>T	,T
III	11758577	A	T	76.77	PASS	AC=1;AF=0.500;AN=2;BaseQRankSum=-0.273;ClippingRankSum=0.709;DP=23;FS=0.000;MLEAC=1;MLEAF=0.500;MQ=57.79;MQRankSum=-2.346;QD=3.34;ReadPosRankSum=-2.346;SOR=0.610;ANN=T	upstream_gene_variant	MODIFIER	Y66D12A.16	WBGene00013442	Y66D12A.16c.1	Coding	c.-1A>T	,T
III	11758566	A	T	118.77	PASS	AC=1;AF=0.500;AN=2;BaseQRankSum=-2.854;ClippingRankSum=-2.038;DP=25;FS=2.187;MLEAC=1;MLEAF=0.500;MQ=57.97;MQRankSum=-0.334;QD=4.75;ReadPosRankSum=-2.237;SOR=1.473;ANN=T	upstream_gene_variant	MODIFIER	Y66D12A.16	WBGene00013442	Y66D12A.16c.1	Coding	c.-1A>T	,T
III	13408482	C	T	1354.77	PASS	AC=2;AF=1.00;AN=2;DP=36;FS=0.000;MLEAC=2;MLEAF=1.00;MQ=60.00;QD=27.12;SOR=0.927;ANN=T	upstream_gene_variant	MODIFIER	Y39E4B.10	WBGene00012719	Y39E4B.10.1	Coding	c.-107G>A	,T
III	11758557	A	G	160.77	PASS	AC=1;AF=0.500;AN=2;BaseQRankSum=-2.187;ClippingRankSum=0.612;DP=27;FS=12.442;MLEAC=1;MLEAF=0.500;MQ=58.75;MQRankSum=0.846;QD=5.95;ReadPosRankSum=-2.993;SOR=3.742;ANN=G	upstream_gene_variant	MODIFIER	Y66D12A.16	WBGene00013442	Y66D12A.16c.1	Coding	c.-1A>G	,G
III	7256491	C	T	1352.77	PASS	AC=2;AF=1.00;AN=2;DP=39;FS=0.000;MLEAC=2;MLEAF=1.00;MQ=60.00;QD=34.69;SOR=0.798;ANN=T	upstream_gene_variant	MODIFIER	ger-1	WBGene00019813	R01H2.5.1	Coding	c.-38G>A	,T
III	11758543	G	A	710.77	PASS	AC=1;AF=0.500;AN=2;BaseQRankSum=0.304;ClippingRankSum=-2.019;DP=27;FS=12.270;MLEAC=1;MLEAF=0.500;MQ=58.83;MQRankSum=1.024;QD=26.32;ReadPosRankSum=1.632;SOR=0.022;ANN=A	upstream_gene_variant	MODIFIER	Y66D12A.16	WBGene00013442	Y66D12A.16c.1	Coding	c.-1G>A	,A
III	11758532	T	C	538.77	PASS	AC=1;AF=0.500;AN=2;BaseQRankSum=3.096;ClippingRankSum=0.560;DP=21;FS=2.831;MLEAC=1;MLEAF=0.500;MQ=58.49;MQRankSum=1.679;QD=25.66;ReadPosRankSum=2.052;SOR=0.132;ANN=C	upstream_gene_variant	MODIFIER	Y66D12A.16	WBGene00013442	Y66D12A.16c.1	Coding	c.-1T>C	,C
III	11758531	T	A	538.77	PASS	AC=1;AF=0.500;AN=2;BaseQRankSum=-1.156;ClippingRankSum=0.783;DP=21;FS=2.831;MLEAC=1;MLEAF=0.500;MQ=58.49;MQRankSum=-1.231;QD=25.66;ReadPosRankSum=1.902;SOR=0.132;ANN=A	upstream_gene_variant	MODIFIER	Y66D12A.16	WBGene00013442	Y66D12A.16c.1	Coding	c.-1T>A	,A
III	11758527	T	C	538.77	PASS	AC=1;AF=0.500;AN=2;BaseQRankSum=1.529;ClippingRankSum=1.082;DP=21;FS=2.831;MLEAC=1;MLEAF=0.500;MQ=58.49;MQRankSum=-0.709;QD=25.66;ReadPosRankSum=1.679;SOR=0.132;ANN=C	upstream_gene_variant	MODIFIER	Y66D12A.16	WBGene00013442	Y66D12A.16c.1	Coding	c.-1T>C	,C
III	7256539	G	A	1204.77	PASS	AC=2;AF=1.00;AN=2;DP=34;FS=0.000;MLEAC=2;MLEAF=1.00;MQ=60.00;QD=31.42;SOR=0.941;ANN=A	upstream_gene_variant	MODIFIER	ger-1	WBGene00019813	R01H2.5.1	Coding	c.-38C>T	,A
III	2215851	C	T	1064.77	PASS	AC=2;AF=1.00;AN=2;DP=31;FS=0.000;MLEAC=2;MLEAF=1.00;MQ=60.35;QD=34.35;SOR=1.255;ANN=T	downstream_gene_variant	MODIFIER	Y48G9A.9	WBGene00021702	Y48G9A.9b.1	Coding	c.*1086C>T	,T
III	10542244	C	T	2017.77	PASS	AC=2;AF=1.00;AN=2;DP=55;FS=0.000;MLEAC=2;MLEAF=1.00;MQ=60.00;QD=34.83;SOR=1.061;ANN=T	upstream_gene_variant	MODIFIER	T07A5.1	WBGene00011554	T07A5.1.1	Coding	c.-60G>A	,T
III	10542294	C	T	2099.77	PASS	AC=2;AF=1.00;AN=2;DP=56;FS=0.000;MLEAC=2;MLEAF=1.00;MQ=60.00;QD=30.28;SOR=0.922;ANN=T	upstream_gene_variant	MODIFIER	T07A5.1	WBGene00011554	T07A5.1.1	Coding	c.-60G>A	,T
III	11706493	T	C	46.77	PASS	AC=1;AF=0.500;AN=2;BaseQRankSum=-1.026;ClippingRankSum=1.026;DP=5;FS=0.000;MLEAC=1;MLEAF=0.500;MQ=60.00;MQRankSum=1.026;QD=9.35;ReadPosRankSum=0.000;SOR=2.303;ANN=C	downstream_gene_variant	MODIFIER	plr-1	WBGene00023404	Y47D3B.11.1	Coding	c.*1514T>C	,C
III	11706498	T	C	40.77	PASS	AC=1;AF=0.500;AN=2;BaseQRankSum=-1.495;ClippingRankSum=0.198;DP=8;FS=0.000;MLEAC=1;MLEAF=0.500;MQ=60.00;MQRankSum=0.198;QD=5.10;ReadPosRankSum=-0.922;SOR=1.802;ANN=C	downstream_gene_variant	MODIFIER	plr-1	WBGene00023404	Y47D3B.11.1	Coding	c.*1514T>C	,C
III	12509143	A	G	136.77	PASS	AC=1;AF=0.500;AN=2;BaseQRankSum=1.262;ClippingRankSum=-2.182;DP=45;FS=0.000;MLEAC=1;MLEAF=0.500;MQ=41.46;MQRankSum=-2.924;QD=3.04;ReadPosRankSum=-1.707;SOR=0.730;ANN=G	intron_variant	MODIFIER	Y75B8A.24	WBGene00013557	Y75B8A.24.1	Coding	c.1712+1513T>C	,G
III	13977660	C	T	1959.77	PASS	AC=2;AF=1.00;AN=2;DP=50;FS=0.000;MLEAC=2;MLEAF=1.00;MQ=60.00;QD=34.52;SOR=0.952;ANN=T	intron_variant	MODIFIER	lit-1	WBGene00003048	W06F12.1d.1	Coding	c.55+5178C>T	GT:AD:DP:GQ:PL
III	9274065	C	T	2051.77	PASS	AC=2;AF=1.00;AN=2;DP=52;FS=0.000;MLEAC=2;MLEAF=1.00;MQ=60.00;QD=35.59;SOR=0.732;ANN=T	intron_variant	MODIFIER	lin-12	WBGene00003001	R107.8.1	Coding	c.516+434G>A	GT:AD:DP:GQ:PL
III	11397115	A	T	482.77	PASS	AC=1;AF=0.500;AN=2;BaseQRankSum=-1.473;ClippingRankSum=1.284;DP=32;FS=0.000;MLEAC=1;MLEAF=0.500;MQ=56.61;MQRankSum=0.076;QD=15.09;ReadPosRankSum=0.491;SOR=0.732;ANN=T	intron_variant	MODIFIER	cku-70	WBGene00000519	Y47D3A.4.1	Coding	c.964+89A>T	GT:AD:DP:GQ:PL
III	11397134	G	T	350.77	PASS	AC=1;AF=0.500;AN=2;BaseQRankSum=-0.503;ClippingRankSum=-0.251;DP=32;FS=6.036;MLEAC=1;MLEAF=0.500;MQ=56.13;MQRankSum=0.293;QD=10.96;ReadPosRankSum=-1.551;SOR=1.954;ANN=T	intron_variant	MODIFIER	cku-70	WBGene00000519	Y47D3A.4.1	Coding	c.964+108G>T	GT:AD:DP:GQ:PL
III	11397137	A	G	277.77	PASS	AC=1;AF=0.500;AN=2;BaseQRankSum=-1.758;ClippingRankSum=-0.263;DP=33;FS=5.793;MLEAC=1;MLEAF=0.500;MQ=55.46;MQRankSum=0.910;QD=8.42;ReadPosRankSum=-2.243;SOR=1.828;ANN=G	intron_variant	MODIFIER	cku-70	WBGene00000519	Y47D3A.4.1	Coding	c.964+111A>G	GT:AD:DP:GQ:PL
III	11397744	A	G	1103.77	PASS	AC=2;AF=1.00;AN=2;DP=31;FS=0.000;MLEAC=2;MLEAF=1.00;MQ=56.41;QD=30.55;SOR=1.044;ANN=G	intron_variant	MODIFIER	cku-70	WBGene00000519	Y47D3A.4.1	Coding	c.964+718A>G	GT:AD:DP:GQ:PL
III	1252136	A	T	34.77	PASS	AC=1;AF=0.500;AN=2;BaseQRankSum=1.231;ClippingRankSum=0.358;DP=6;FS=0.000;MLEAC=1;MLEAF=0.500;MQ=55.95;MQRankSum=0.358;QD=5.79;ReadPosRankSum=-0.358;SOR=1.609;ANN=T	intron_variant	MODIFIER	cdh-12	WBGene00022103	Y71D11A.1.1	Coding	c.2760+29A>T	GT:AD:DP:GQ:PL
III	5015943	C	T	1855.77	PASS	AC=2;AF=1.00;AN=2;DP=46;FS=0.000;MLEAC=2;MLEAF=1.00;MQ=60.00;QD=25.29;SOR=0.976;ANN=T	synonymous_variant	LOW	C35D10.10	WBGene00016446	C35D10.10.1	Coding	c.501G>A	p.Ala167Ala
III	9789460	G	A	1346.77	PASS	AC=2;AF=1.00;AN=2;DP=38;FS=0.000;MLEAC=2;MLEAF=1.00;MQ=60.00;QD=29.06;SOR=0.804;ANN=A	missense_variant	MODERATE	C48B4.3	WBGene00008168	C48B4.3.1	Coding	c.578C>T	p.Ala193Val
III	1668190	C	T	1869.77	PASS	AC=2;AF=1.00;AN=2;DP=49;FS=0.000;MLEAC=2;MLEAF=1.00;MQ=60.00;QD=31.28;SOR=0.818;ANN=T	missense_variant	MODERATE	Y67D2.7	WBGene00022057	Y67D2.7.1	Coding	c.661G>A	p.Ala221Thr
III	1726085	C	T	2125.77	PASS	AC=2;AF=1.00;AN=2;DP=54;FS=0.000;MLEAC=2;MLEAF=1.00;MQ=60.00;QD=30.13;SOR=0.931;ANN=T	missense_variant	MODERATE	Y22D7AL.9	WBGene00021247	Y22D7AL.9.1	Coding	c.70G>A	p.Ala24Thr
III	3873047	C	T	1871.77	PASS	AC=2;AF=1.00;AN=2;DP=55;FS=0.000;MLEAC=2;MLEAF=1.00;MQ=60.00;QD=34.03;SOR=1.061;ANN=T	missense_variant	MODERATE	C14B1.9	WBGene00007580	C14B1.9.1	Coding	c.910G>A	p.Ala304Thr
III	12789757	C	T	1720.77	PASS	AC=2;AF=1.00;AN=2;DP=45;FS=0.000;MLEAC=2;MLEAF=1.00;MQ=60.00;QD=28.08;SOR=1.055;ANN=T	missense_variant	MODERATE	aakg-1	WBGene00013732	Y111B2A.8a.1	Coding	c.467G>A	p.Arg156His
III	8779791	C	T	2205.77	PASS	AC=2;AF=1.00;AN=2;DP=54;FS=0.000;MLEAC=2;MLEAF=1.00;MQ=60.00;QD=24.19;SOR=0.931;ANN=T	synonymous_variant	LOW	glr-1	WBGene00001612	C06E1.4.1	Coding	c.2649G>A	p.Arg883Arg
III	780886	C	T	1430.77	PASS	AC=2;AF=1.00;AN=2;DP=36;FS=0.000;MLEAC=2;MLEAF=1.00;MQ=60.00;QD=28.14;SOR=0.804;ANN=T	missense_variant	MODERATE	T17H7.7	WBGene00020551	T17H7.7.1	Coding	c.559G>A	p.Glu187Lys
III	7649429	T	C	2006.77	PASS	AC=2;AF=1.00;AN=2;DP=52;FS=0.000;MLEAC=2;MLEAF=1.00;MQ=60.00;QD=31.51;SOR=0.770;ANN=C	missense_variant	MODERATE	mup-4	WBGene00003497	K07D8.1.1	Coding	c.6251A>G	p.Glu2084Gly
III	13403702	C	T	1799.77	PASS	AC=2;AF=1.00;AN=2;DP=45;FS=0.000;MLEAC=2;MLEAF=1.00;MQ=60.00;QD=30.87;SOR=1.414;ANN=T	synonymous_variant	LOW	Y39E4B.10	WBGene00012719	Y39E4B.10.1	Coding	c.78G>A	p.Glu26Glu
III	5391808	G	A	1869.77	PASS	AC=2;AF=1.00;AN=2;DP=46;FS=0.000;MLEAC=2;MLEAF=1.00;MQ=60.00;QD=33.68;SOR=0.780;ANN=A	missense_variant	MODERATE	prx-10	WBGene00006946	C34E10.4a.1	Coding	c.211G>A	p.Glu71Lys
III	1139288	C	T	1928.77	PASS	AC=2;AF=1.00;AN=2;DP=46;FS=0.000;MLEAC=2;MLEAF=1.00;MQ=60.00;QD=31.45;SOR=0.874;ANN=T	synonymous_variant	LOW	BE0003N10.3	WBGene00015268	BE0003N10.3a.1	Coding	c.1770G>A	p.Gly590Gly
III	12848215	C	T	915.77	PASS	AC=2;AF=1.00;AN=2;DP=23;FS=0.000;MLEAC=2;MLEAF=1.00;MQ=60.00;QD=27.79;SOR=2.030;ANN=T	synonymous_variant	LOW	epc-1	WBGene00007030	Y111B2A.11.1	Coding	c.513G>A	p.Leu171Leu
III	4933651	C	T	1646.77	PASS	AC=2;AF=1.00;AN=2;DP=41;FS=0.000;MLEAC=2;MLEAF=1.00;MQ=60.00;QD=30.24;SOR=0.843;ANN=T	missense_variant	MODERATE	B0393.9	WBGene00044636	B0393.9b.1	Coding	c.351G>A	p.Met117Ile
III	12586799	G	A	2223.77	PASS	AC=2;AF=1.00;AN=2;DP=59;FS=0.000;MLEAC=2;MLEAF=1.00;MQ=60.00;QD=32.09;SOR=1.034;ANN=A	synonymous_variant	LOW	pph-4.1	WBGene00004085	Y75B8A.30.1	Coding	c.936C>T	p.Phe312Phe
III	6391455	C	T	1942.77	PASS	AC=2;AF=1.00;AN=2;DP=49;FS=0.000;MLEAC=2;MLEAF=1.00;MQ=60.00;QD=32.53;SOR=0.818;ANN=T	missense_variant	MODERATE	C23G10.1	WBGene00016010	C23G10.1b.1	Coding	c.59C>T	p.Pro20Leu
III	13179888	C	T	1766.77	PASS	AC=2;AF=1.00;AN=2;DP=44;FS=0.000;MLEAC=2;MLEAF=1.00;MQ=60.00;QD=27.23;SOR=1.105;ANN=T	missense_variant	MODERATE	epg-3	WBGene00012559	Y37D8A.22.1	Coding	c.674C>T	p.Ser225Phe
III	5545806	C	T	1825.77	PASS	AC=2;AF=1.00;AN=2;DP=50;FS=0.000;MLEAC=2;MLEAF=1.00;MQ=60.00;QD=30.68;SOR=0.773;ANN=T	missense_variant	MODERATE	dhs-9	WBGene00000973	Y32H12A.3.1	Coding	c.313G>A	p.Val105Ile
III	337425	C	G	34.77	PASS	AC=1;AF=0.500;AN=2;BaseQRankSum=-1.606;ClippingRankSum=1.099;DP=13;FS=7.160;MLEAC=1;MLEAF=0.500;MQ=41.92;MQRankSum=-1.606;QD=2.67;ReadPosRankSum=-1.606;SOR=2.804;ANN=G	intergenic_region	MODIFIER	Y50D7A.10-Y50D7A.8	WBGene00021758- WBGene00021756	WBGene00021758- WBGene00021756	GT:AD:DP:GQ:PL	0/1:10,3:13:63:63,0,317
III	13849696	T	A	243.77	PASS	AC=1;AF=0.500;AN=2;BaseQRankSum=2.637;ClippingRankSum=-0.289;DP=12;FS=6.264;MLEAC=1;MLEAF=0.500;MQ=40.02;MQRankSum=0.289;QD=20.31;ReadPosRankSum=-1.599;SOR=2.833;ANN=A	intergenic_region	MODIFIER	T05D4.5-act-5	WBGene00011478- WBGene00000067	WBGene00011478- WBGene00000067	GT:AD:DP:GQ:PL	0/1:4,8:12:33:272,0,33
IV	11938853	G	A	1537.77	PASS	AC=2;AF=1.00;AN=2;DP=38;FS=0.000;MLEAC=2;MLEAF=1.00;MQ=60.00;QD=26.21;SOR=0.798;ANN=A	upstream_gene_variant	MODIFIER	magi-1	WBGene00010444	K01A6.2a.1	Coding	c.-52G>A	,A
IV	15221835	C	T	1222.77	PASS	AC=2;AF=1.00;AN=2;DP=32;FS=0.000;MLEAC=2;MLEAF=1.00;MQ=60.00;QD=32.85;SOR=1.112;ANN=T	upstream_gene_variant	MODIFIER	Y57G11C.38	WBGene00013327	Y57G11C.38b.1	Coding	c.-1C>T	,T
IV	3602231	T	C	46.77	PASS	AC=1;AF=0.500;AN=2;BaseQRankSum=1.294;ClippingRankSum=-0.370;DP=12;FS=3.424;MLEAC=1;MLEAF=0.500;MQ=41.26;MQRankSum=-2.589;QD=3.90;ReadPosRankSum=0.555;SOR=0.105;ANN=C	upstream_gene_variant	MODIFIER	blos-7	WBGene00021376	Y37E11B.3a.1	Coding	c.-12A>G	,C
IV	3602375	G	A	82.77	PASS	AC=1;AF=0.500;AN=2;BaseQRankSum=-1.395;ClippingRankSum=-0.182;DP=16;FS=0.000;MLEAC=1;MLEAF=0.500;MQ=51.92;MQRankSum=-2.971;QD=5.17;ReadPosRankSum=0.424;SOR=0.138;ANN=A	upstream_gene_variant	MODIFIER	blos-7	WBGene00021376	Y37E11B.3a.1	Coding	c.-12C>T	,A
IV	7438360	A	G	1004.77	PASS	AC=2;AF=1.00;AN=2;DP=26;FS=0.000;MLEAC=2;MLEAF=1.00;MQ=51.43;QD=31.00;SOR=3.528;ANN=G	upstream_gene_variant	MODIFIER	mob-3	WBGene00020447	T12B3.4a.1	Coding	c.-18T>C	,G
IV	25559	A	C	156.41	PASS	AC=2;AF=1.00;AN=2;BaseQRankSum=0.736;ClippingRankSum=-0.736;DP=7;FS=0.000;MLEAC=2;MLEAF=1.00;MQ=41.95;MQRankSum=0.736;QD=22.34;ReadPosRankSum=-0.736;SOR=2.303;ANN=C	downstream_gene_variant	MODIFIER	scl-23	WBGene00015246	B0545.3.1	Coding	c.*1058T>G	,C
IV	14958845	G	A	1421.77	PASS	AC=2;AF=1.00;AN=2;DP=38;FS=0.000;MLEAC=2;MLEAF=1.00;MQ=60.00;QD=28.67;SOR=1.121;ANN=A	upstream_gene_variant	MODIFIER	ule-2	WBGene00045038	F13G11.3.1	Coding	c.-6G>A	,A
IV	3955764	G	A	337.77	PASS	AC=1;AF=0.500;AN=2;BaseQRankSum=-1.606;ClippingRankSum=0.791;DP=29;FS=1.583;MLEAC=1;MLEAF=0.500;MQ=56.98;MQRankSum=0.024;QD=11.65;ReadPosRankSum=-1.366;SOR=0.967;ANN=A	upstream_gene_variant	MODIFIER	clec-71	WBGene00021582	Y46C8AL.4.1	Coding	c.-1G>A	,A
IV	3955763	T	A	337.77	PASS	AC=1;AF=0.500;AN=2;BaseQRankSum=-1.702;ClippingRankSum=0.408;DP=29;FS=1.583;MLEAC=1;MLEAF=0.500;MQ=56.98;MQRankSum=0.120;QD=11.65;ReadPosRankSum=-1.414;SOR=0.967;ANN=A	upstream_gene_variant	MODIFIER	clec-71	WBGene00021582	Y46C8AL.4.1	Coding	c.-1T>A	,A
IV	3955760	T	C	337.77	PASS	AC=1;AF=0.500;AN=2;BaseQRankSum=-2.443;ClippingRankSum=0.231;DP=28;FS=1.583;MLEAC=1;MLEAF=0.500;MQ=56.87;MQRankSum=0.129;QD=12.06;ReadPosRankSum=-2.083;SOR=0.746;ANN=C	upstream_gene_variant	MODIFIER	clec-71	WBGene00021582	Y46C8AL.4.1	Coding	c.-1T>C	,C
IV	3397752	G	A	1785.77	PASS	AC=2;AF=1.00;AN=2;DP=47;FS=0.000;MLEAC=2;MLEAF=1.00;MQ=60.00;QD=30.47;SOR=1.378;ANN=A	upstream_gene_variant	MODIFIER	otub-4	WBGene00015249	B0546.2a.1	Coding	c.-27C>T	,A
IV	6710611	A	C	957.77	PASS	AC=2;AF=1.00;AN=2;BaseQRankSum=1.372;ClippingRankSum=-0.873;DP=30;FS=3.142;MLEAC=2;MLEAF=1.00;MQ=50.61;MQRankSum=0.457;QD=31.93;ReadPosRankSum=1.621;SOR=0.105;ANN=C	upstream_gene_variant	MODIFIER	Y73B6A.1	WBGene00022228	Y73B6A.1a.1	Coding	c.-57T>G	,C
IV	13104153	C	T	1978.77	PASS	AC=2;AF=1.00;AN=2;DP=51;FS=0.000;MLEAC=2;MLEAF=1.00;MQ=60.00;QD=29.69;SOR=0.732;ANN=T	upstream_gene_variant	MODIFIER	F07C6.4	WBGene00008555	F07C6.4b.1	Coding	c.-310C>T	,T
IV	10953267	T	C	188.77	PASS	AC=1;AF=0.500;AN=2;BaseQRankSum=-0.506;ClippingRankSum=-0.462;DP=33;FS=10.683;MLEAC=1;MLEAF=0.500;MQ=54.29;MQRankSum=1.431;QD=5.72;ReadPosRankSum=-0.771;SOR=2.550;ANN=C	downstream_gene_variant	MODIFIER	T11G6.4	WBGene00011719	T11G6.4.1	Coding	c.*1504A>G	,C
IV	2505050	C	T	1575.77	PASS	AC=2;AF=1.00;AN=2;DP=40;FS=0.000;MLEAC=2;MLEAF=1.00;MQ=60.00;QD=31.68;SOR=1.292;ANN=T	downstream_gene_variant	MODIFIER	sprr-3	WBGene00022086	Y69A2AR.15.1	Coding	c.*1398C>T	,T
IV	10953246	T	A	429.77	PASS	AC=1;AF=0.500;AN=2;BaseQRankSum=-0.455;ClippingRankSum=-0.791;DP=35;FS=5.290;MLEAC=1;MLEAF=0.500;MQ=53.21;MQRankSum=1.229;QD=12.28;ReadPosRankSum=-1.229;SOR=1.737;ANN=A	downstream_gene_variant	MODIFIER	T11G6.4	WBGene00011719	T11G6.4.1	Coding	c.*1504A>T	,A
IV	3955345	G	A	343.77	PASS	AC=1;AF=0.500;AN=2;BaseQRankSum=-1.766;ClippingRankSum=-0.132;DP=29;FS=0.000;MLEAC=1;MLEAF=0.500;MQ=51.54;MQRankSum=0.448;QD=11.85;ReadPosRankSum=-0.132;SOR=0.584;ANN=A	upstream_gene_variant	MODIFIER	clec-71	WBGene00021582	Y46C8AL.4.1	Coding	c.-1G>A	,A
IV	3955342	T	A	376.77	PASS	AC=1;AF=0.500;AN=2;BaseQRankSum=0.860;ClippingRankSum=0.915;DP=28;FS=0.000;MLEAC=1;MLEAF=0.500;MQ=51.93;MQRankSum=0.693;QD=13.46;ReadPosRankSum=0.582;SOR=0.673;ANN=A	upstream_gene_variant	MODIFIER	clec-71	WBGene00021582	Y46C8AL.4.1	Coding	c.-1T>A	,A
IV	3955341	T	C	376.77	PASS	AC=1;AF=0.500;AN=2;BaseQRankSum=1.090;ClippingRankSum=0.778;DP=29;FS=0.000;MLEAC=1;MLEAF=0.500;MQ=52.23;MQRankSum=1.038;QD=12.99;ReadPosRankSum=0.623;SOR=0.813;ANN=C	upstream_gene_variant	MODIFIER	clec-71	WBGene00021582	Y46C8AL.4.1	Coding	c.-1T>C	,C
IV	3782538	A	C	43.77	PASS	AC=1;AF=0.500;AN=2;BaseQRankSum=-1.227;ClippingRankSum=-0.650;DP=15;FS=26.580;MLEAC=1;MLEAF=0.500;MQ=60.00;MQRankSum=1.227;QD=2.92;ReadPosRankSum=-2.093;SOR=2.773;ANN=C	upstream_gene_variant	MODIFIER	vab-2	WBGene00006869	Y37E11AR.6b.1	Coding	c.-1T>G	,C
IV	3782540	T	C	43.77	PASS	AC=1;AF=0.500;AN=2;BaseQRankSum=-2.018;ClippingRankSum=-0.135;DP=16;FS=27.482;MLEAC=1;MLEAF=0.500;MQ=60.00;MQRankSum=-0.673;QD=2.74;ReadPosRankSum=-2.153;SOR=2.773;ANN=C	upstream_gene_variant	MODIFIER	vab-2	WBGene00006869	Y37E11AR.6b.1	Coding	c.-1A>G	,C
IV	745283	A	G	1758.77	PASS	AC=2;AF=1.00;AN=2;DP=49;FS=0.000;MLEAC=2;MLEAF=1.00;MQ=60.00;QD=29.34;SOR=0.909;ANN=G	3_prime_UTR_variant	MODIFIER	zipt-15	WBGene00021936	Y55F3BL.2a.1	Coding	c.*1061T>C
IV	3782543	T	C	40.77	PASS	AC=1;AF=0.500;AN=2;BaseQRankSum=-1.985;ClippingRankSum=-0.238;DP=16;FS=20.792;MLEAC=1;MLEAF=0.500;MQ=60.00;MQRankSum=0.714;QD=2.55;ReadPosRankSum=-1.667;SOR=2.198;ANN=C	upstream_gene_variant	MODIFIER	vab-2	WBGene00006869	Y37E11AR.6b.1	Coding	c.-1A>G	,C
IV	1331486	C	T	1589.77	PASS	AC=2;AF=1.00;AN=2;DP=45;FS=0.000;MLEAC=2;MLEAF=1.00;MQ=60.00;QD=27.18;SOR=0.929;ANN=T	upstream_gene_variant	MODIFIER	nhr-41	WBGene00022423	Y104H12A.1b.2	Coding	c.-203C>T	,T
IV	1616132	T	C	1010.77	PASS	AC=1;AF=0.500;AN=2;BaseQRankSum=2.932;ClippingRankSum=-0.142;DP=123;FS=13.630;MLEAC=1;MLEAF=0.500;MQ=59.82;MQRankSum=0.159;QD=8.22;ReadPosRankSum=1.365;SOR=1.801;ANN=C	upstream_gene_variant	MODIFIER	Y41D4B.1	WBGene00021511	Y41D4B.1.1	Coding	c.-1T>C	,C
IV	1616131	T	C	1010.77	PASS	AC=1;AF=0.500;AN=2;BaseQRankSum=2.834;ClippingRankSum=-1.081;DP=123;FS=11.520;MLEAC=1;MLEAF=0.500;MQ=59.82;MQRankSum=-0.065;QD=8.22;ReadPosRankSum=1.905;SOR=1.734;ANN=C	upstream_gene_variant	MODIFIER	Y41D4B.1	WBGene00021511	Y41D4B.1.1	Coding	c.-1T>C	,C
IV	1616085	G	T	1117.77	PASS	AC=1;AF=0.500;AN=2;BaseQRankSum=0.622;ClippingRankSum=0.585;DP=127;FS=8.864;MLEAC=1;MLEAF=0.500;MQ=59.27;MQRankSum=0.675;QD=8.80;ReadPosRankSum=1.724;SOR=1.558;ANN=T	upstream_gene_variant	MODIFIER	Y41D4B.1	WBGene00021511	Y41D4B.1.1	Coding	c.-1G>T	,T
IV	1616084	C	T	1117.77	PASS	AC=1;AF=0.500;AN=2;BaseQRankSum=0.348;ClippingRankSum=-0.468;DP=127;FS=8.898;MLEAC=1;MLEAF=0.500;MQ=59.13;MQRankSum=-0.288;QD=8.80;ReadPosRankSum=1.103;SOR=1.576;ANN=T	upstream_gene_variant	MODIFIER	Y41D4B.1	WBGene00021511	Y41D4B.1.1	Coding	c.-1C>T	,T
IV	1616083	A	T	1117.77	PASS	AC=1;AF=0.500;AN=2;BaseQRankSum=-1.148;ClippingRankSum=1.510;DP=128;FS=8.892;MLEAC=1;MLEAF=0.500;MQ=59.00;MQRankSum=0.380;QD=8.73;ReadPosRankSum=0.909;SOR=1.599;ANN=T	upstream_gene_variant	MODIFIER	Y41D4B.1	WBGene00021511	Y41D4B.1.1	Coding	c.-1A>T	,T
IV	10953012	T	A	458.77	PASS	AC=1;AF=0.500;AN=2;BaseQRankSum=0.062;ClippingRankSum=-1.850;DP=30;FS=0.000;MLEAC=1;MLEAF=0.500;MQ=54.63;MQRankSum=0.187;QD=15.29;ReadPosRankSum=-0.062;SOR=0.512;ANN=A	downstream_gene_variant	MODIFIER	T11G6.4	WBGene00011719	T11G6.4.1	Coding	c.*1504A>T	,A
IV	10952991	G	A	290.77	PASS	AC=1;AF=0.500;AN=2;BaseQRankSum=-1.632;ClippingRankSum=-1.371;DP=31;FS=5.961;MLEAC=1;MLEAF=0.500;MQ=54.81;MQRankSum=0.500;QD=9.38;ReadPosRankSum=-2.241;SOR=0.525;ANN=A	downstream_gene_variant	MODIFIER	T11G6.4	WBGene00011719	T11G6.4.1	Coding	c.*1504C>T	,A
IV	15929193	C	T	1934.77	PASS	AC=1;AF=0.500;AN=2;BaseQRankSum=-2.375;ClippingRankSum=0.818;DP=99;FS=0.759;MLEAC=1;MLEAF=0.500;MQ=60.00;MQRankSum=0.938;QD=19.54;ReadPosRankSum=-0.889;SOR=0.644;ANN=T	upstream_gene_variant	MODIFIER	Y105C5A.1	WBGene00013632	Y105C5A.1.1	Coding	c.-13G>A	,T
IV	15929218	G	C	1390.77	PASS	AC=1;AF=0.500;AN=2;BaseQRankSum=0.865;ClippingRankSum=-0.060;DP=91;FS=2.769;MLEAC=1;MLEAF=0.500;MQ=60.00;MQRankSum=-0.834;QD=15.28;ReadPosRankSum=-0.235;SOR=0.897;ANN=C	upstream_gene_variant	MODIFIER	Y105C5A.1	WBGene00013632	Y105C5A.1.1	Coding	c.-13C>G	,C
IV	827483	C	T	1332.77	PASS	AC=2;AF=1.00;AN=2;DP=35;FS=0.000;MLEAC=2;MLEAF=1.00;MQ=60.00;QD=32.67;SOR=1.002;ANN=T	upstream_gene_variant	MODIFIER	fbxc-1	WBGene00016649	C44C8.4.1	Coding	c.-1C>T	,T
IV	15929478	C	T	873.77	PASS	AC=1;AF=0.500;AN=2;BaseQRankSum=-0.939;ClippingRankSum=-0.498;DP=70;FS=8.920;MLEAC=1;MLEAF=0.500;MQ=60.00;MQRankSum=0.888;QD=12.48;ReadPosRankSum=-3.950;SOR=1.440;ANN=T	upstream_gene_variant	MODIFIER	Y105C5A.1	WBGene00013632	Y105C5A.1.1	Coding	c.-13G>A	,T
IV	15929517	C	T	1181.77	PASS	AC=1;AF=0.500;AN=2;BaseQRankSum=-1.574;ClippingRankSum=1.033;DP=76;FS=3.105;MLEAC=1;MLEAF=0.500;MQ=60.14;MQRankSum=-0.535;QD=15.55;ReadPosRankSum=0.917;SOR=1.121;ANN=T	upstream_gene_variant	MODIFIER	Y105C5A.1	WBGene00013632	Y105C5A.1.1	Coding	c.-13G>A	,T
IV	15929550	T	C	1584.77	PASS	AC=1;AF=0.500;AN=2;BaseQRankSum=3.563;ClippingRankSum=-0.004;DP=87;FS=5.533;MLEAC=1;MLEAF=0.500;MQ=60.12;MQRankSum=0.905;QD=18.22;ReadPosRankSum=3.771;SOR=0.796;ANN=C	upstream_gene_variant	MODIFIER	Y105C5A.1	WBGene00013632	Y105C5A.1.1	Coding	c.-13A>G	,C
IV	15929586	T	A	1876.77	PASS	AC=1;AF=0.500;AN=2;BaseQRankSum=-0.227;ClippingRankSum=0.024;DP=101;FS=5.038;MLEAC=1;MLEAF=0.500;MQ=60.11;MQRankSum=0.897;QD=18.58;ReadPosRankSum=-0.618;SOR=1.027;ANN=A	upstream_gene_variant	MODIFIER	Y105C5A.1	WBGene00013632	Y105C5A.1.1	Coding	c.-13A>T	,A
IV	15929644	A	C	1485.77	PASS	AC=1;AF=0.500;AN=2;BaseQRankSum=0.148;ClippingRankSum=-0.273;DP=92;FS=0.000;MLEAC=1;MLEAF=0.500;MQ=60.00;MQRankSum=1.648;QD=16.15;ReadPosRankSum=-1.078;SOR=0.695;ANN=C	upstream_gene_variant	MODIFIER	Y105C5A.1	WBGene00013632	Y105C5A.1.1	Coding	c.-13T>G	,C
IV	15929676	C	T	1654.77	PASS	AC=1;AF=0.500;AN=2;BaseQRankSum=0.825;ClippingRankSum=-0.728;DP=95;FS=0.000;MLEAC=1;MLEAF=0.500;MQ=60.00;MQRankSum=-0.407;QD=17.42;ReadPosRankSum=0.810;SOR=0.769;ANN=T	upstream_gene_variant	MODIFIER	Y105C5A.1	WBGene00013632	Y105C5A.1.1	Coding	c.-13G>A	,T
IV	2171204	C	T	1470.77	PASS	AC=2;AF=1.00;AN=2;DP=40;FS=0.000;MLEAC=2;MLEAF=1.00;MQ=60.00;QD=30.21;SOR=0.793;ANN=T	upstream_gene_variant	MODIFIER	T04C4.3	WBGene00235277	T04C4.3.1	Coding	c.-54G>A	,T
IV	15929679	A	T	1686.77	PASS	AC=1;AF=0.500;AN=2;BaseQRankSum=0.904;ClippingRankSum=-0.435;DP=93;FS=0.000;MLEAC=1;MLEAF=0.500;MQ=60.00;MQRankSum=0.612;QD=18.14;ReadPosRankSum=0.866;SOR=0.761;ANN=T	upstream_gene_variant	MODIFIER	Y105C5A.1	WBGene00013632	Y105C5A.1.1	Coding	c.-13T>A	,T
IV	15929731	C	T	1732.77	PASS	AC=1;AF=0.500;AN=2;BaseQRankSum=0.589;ClippingRankSum=0.822;DP=91;FS=5.298;MLEAC=1;MLEAF=0.500;MQ=60.00;MQRankSum=0.309;QD=19.04;ReadPosRankSum=0.469;SOR=0.343;ANN=T	upstream_gene_variant	MODIFIER	Y105C5A.1	WBGene00013632	Y105C5A.1.1	Coding	c.-13G>A	,T
IV	15929811	G	T	1573.77	PASS	AC=1;AF=0.500;AN=2;BaseQRankSum=-0.571;ClippingRankSum=-0.136;DP=90;FS=0.798;MLEAC=1;MLEAF=0.500;MQ=60.00;MQRankSum=-0.029;QD=17.49;ReadPosRankSum=0.604;SOR=0.562;ANN=T	upstream_gene_variant	MODIFIER	Y105C5A.1	WBGene00013632	Y105C5A.1.1	Coding	c.-13C>A	,T
IV	2095150	G	A	2001.77	PASS	AC=2;AF=1.00;AN=2;DP=51;FS=0.000;MLEAC=2;MLEAF=1.00;MQ=60.00;QD=31.29;SOR=1.157;ANN=A	upstream_gene_variant	MODIFIER	C54E4.12	WBGene00235274	C54E4.12b.1	Coding	c.-1C>T	,A
IV	15929851	C	T	1667.77	PASS	AC=1;AF=0.500;AN=2;BaseQRankSum=-1.313;ClippingRankSum=0.354;DP=87;FS=0.813;MLEAC=1;MLEAF=0.500;MQ=60.00;MQRankSum=0.898;QD=19.17;ReadPosRankSum=-1.106;SOR=0.620;ANN=T	upstream_gene_variant	MODIFIER	Y105C5A.1	WBGene00013632	Y105C5A.1.1	Coding	c.-13G>A	,T
IV	15929858	C	T	1877.77	PASS	AC=1;AF=0.500;AN=2;BaseQRankSum=-0.860;ClippingRankSum=0.985;DP=89;FS=0.000;MLEAC=1;MLEAF=0.500;MQ=60.00;MQRankSum=0.476;QD=21.10;ReadPosRankSum=-1.669;SOR=0.687;ANN=T	upstream_gene_variant	MODIFIER	Y105C5A.1	WBGene00013632	Y105C5A.1.1	Coding	c.-13G>A	,T
IV	15929875	G	A	1742.77	PASS	AC=1;AF=0.500;AN=2;BaseQRankSum=-0.340;ClippingRankSum=0.684;DP=100;FS=4.989;MLEAC=1;MLEAF=0.500;MQ=60.00;MQRankSum=1.828;QD=17.43;ReadPosRankSum=-0.333;SOR=0.691;ANN=A	upstream_gene_variant	MODIFIER	Y105C5A.1	WBGene00013632	Y105C5A.1.1	Coding	c.-13C>T	,A
IV	14570239	G	A	1449.77	PASS	AC=2;AF=1.00;AN=2;DP=39;FS=0.000;MLEAC=2;MLEAF=1.00;MQ=60.00;QD=29.17;SOR=0.914;ANN=A	upstream_gene_variant	MODIFIER	Y64G10A.2	WBGene00013412	Y64G10A.2.1	Coding	c.-1C>T	,A
IV	15929917	A	G	1756.77	PASS	AC=1;AF=0.500;AN=2;BaseQRankSum=2.396;ClippingRankSum=0.587;DP=100;FS=0.753;MLEAC=1;MLEAF=0.500;MQ=58.17;MQRankSum=-2.535;QD=17.57;ReadPosRankSum=-0.131;SOR=0.569;ANN=G	upstream_gene_variant	MODIFIER	Y105C5A.1	WBGene00013632	Y105C5A.1.1	Coding	c.-13T>C	,G
IV	15929922	A	G	1779.77	PASS	AC=1;AF=0.500;AN=2;BaseQRankSum=0.987;ClippingRankSum=0.597;DP=102;FS=1.605;MLEAC=1;MLEAF=0.500;MQ=57.87;MQRankSum=-2.108;QD=17.45;ReadPosRankSum=0.222;SOR=0.508;ANN=G	upstream_gene_variant	MODIFIER	Y105C5A.1	WBGene00013632	Y105C5A.1.1	Coding	c.-13T>C	,G
IV	15929934	G	A	2076.77	PASS	AC=1;AF=0.500;AN=2;BaseQRankSum=-3.250;ClippingRankSum=0.525;DP=103;FS=1.606;MLEAC=1;MLEAF=0.500;MQ=56.74;MQRankSum=-3.751;QD=20.16;ReadPosRankSum=-1.257;SOR=0.507;ANN=A	upstream_gene_variant	MODIFIER	Y105C5A.1	WBGene00013632	Y105C5A.1.1	Coding	c.-13C>T	,A
IV	15929938	G	C	2079.77	PASS	AC=1;AF=0.500;AN=2;BaseQRankSum=-1.430;ClippingRankSum=-0.539;DP=107;FS=0.727;MLEAC=1;MLEAF=0.500;MQ=56.69;MQRankSum=-3.293;QD=19.44;ReadPosRankSum=-0.950;SOR=0.585;ANN=C	upstream_gene_variant	MODIFIER	Y105C5A.1	WBGene00013632	Y105C5A.1.1	Coding	c.-13C>G	,C
IV	15930003	C	T	2274.77	PASS	AC=1;AF=0.500;AN=2;BaseQRankSum=0.980;ClippingRankSum=-0.720;DP=108;FS=1.549;MLEAC=1;MLEAF=0.500;MQ=54.62;MQRankSum=-4.708;QD=21.06;ReadPosRankSum=-0.436;SOR=0.855;ANN=T	upstream_gene_variant	MODIFIER	Y105C5A.1	WBGene00013632	Y105C5A.1.1	Coding	c.-13G>A	,T
IV	3962821	C	T	1667.77	PASS	AC=2;AF=1.00;AN=2;DP=46;FS=0.000;MLEAC=2;MLEAF=1.00;MQ=60.00;QD=29.83;SOR=0.874;ANN=T	upstream_gene_variant	MODIFIER	clec-174	WBGene00021580	Y46C8AL.2.1	Coding	c.-1G>A	,T
IV	15930021	A	G	2111.77	PASS	AC=1;AF=0.500;AN=2;BaseQRankSum=4.651;ClippingRankSum=0.334;DP=103;FS=1.612;MLEAC=1;MLEAF=0.500;MQ=54.34;MQRankSum=-5.788;QD=20.50;ReadPosRankSum=0.830;SOR=0.950;ANN=G	upstream_gene_variant	MODIFIER	Y105C5A.1	WBGene00013632	Y105C5A.1.1	Coding	c.-13T>C	,G
IV	15930081	C	T	1792.77	PASS	AC=1;AF=0.500;AN=2;BaseQRankSum=-0.579;ClippingRankSum=0.731;DP=108;FS=6.129;MLEAC=1;MLEAF=0.500;MQ=57.40;MQRankSum=-1.807;QD=16.60;ReadPosRankSum=1.712;SOR=0.330;ANN=T	upstream_gene_variant	MODIFIER	Y105C5A.1	WBGene00013632	Y105C5A.1.1	Coding	c.-13G>A	,T
IV	17022153	T	G	163.77	PASS	AC=1;AF=0.500;AN=2;BaseQRankSum=2.165;ClippingRankSum=0.641;DP=42;FS=11.278;MLEAC=1;MLEAF=0.500;MQ=57.15;MQRankSum=-4.140;QD=3.90;ReadPosRankSum=0.260;SOR=3.516;ANN=G	downstream_gene_variant	MODIFIER	Y51H4A.13	WBGene00013107	Y51H4A.13.1	Coding	c.*1733A>C	,G
IV	17022144	C	T	160.77	PASS	AC=1;AF=0.500;AN=2;BaseQRankSum=-2.160;ClippingRankSum=0.709;DP=43;FS=11.017;MLEAC=1;MLEAF=0.500;MQ=57.15;MQRankSum=-4.151;QD=3.74;ReadPosRankSum=1.316;SOR=3.207;ANN=T	downstream_gene_variant	MODIFIER	Y51H4A.13	WBGene00013107	Y51H4A.13.1	Coding	c.*1733G>A	,T
IV	17022129	G	A	154.77	PASS	AC=1;AF=0.500;AN=2;BaseQRankSum=2.278;ClippingRankSum=-1.829;DP=44;FS=11.163;MLEAC=1;MLEAF=0.500;MQ=57.15;MQRankSum=-4.171;QD=3.52;ReadPosRankSum=2.278;SOR=3.465;ANN=A	downstream_gene_variant	MODIFIER	Y51H4A.13	WBGene00013107	Y51H4A.13.1	Coding	c.*1733C>T	,A
IV	17022126	G	T	154.77	PASS	AC=1;AF=0.500;AN=2;BaseQRankSum=-0.321;ClippingRankSum=0.545;DP=44;FS=11.163;MLEAC=1;MLEAF=0.500;MQ=57.15;MQRankSum=-4.171;QD=3.52;ReadPosRankSum=2.407;SOR=3.465;ANN=T	downstream_gene_variant	MODIFIER	Y51H4A.13	WBGene00013107	Y51H4A.13.1	Coding	c.*1733C>A	,T
IV	15930112	C	G	2198.77	PASS	AC=1;AF=0.500;AN=2;BaseQRankSum=-0.623;ClippingRankSum=-0.221;DP=113;FS=1.522;MLEAC=1;MLEAF=0.500;MQ=59.16;MQRankSum=0.593;QD=19.46;ReadPosRankSum=0.369;SOR=0.854;ANN=G	upstream_gene_variant	MODIFIER	Y105C5A.1	WBGene00013632	Y105C5A.1.1	Coding	c.-13G>C	,G
IV	1167283	A	G	1697.77	PASS	AC=2;AF=1.00;AN=2;DP=45;FS=0.000;MLEAC=2;MLEAF=1.00;MQ=60.00;QD=32.11;SOR=0.929;ANN=G	upstream_gene_variant	MODIFIER	W09G12.6	WBGene00021120	W09G12.6.1	Coding	c.-1A>G	,G
IV	15930122	T	C	2121.77	PASS	AC=1;AF=0.500;AN=2;BaseQRankSum=2.486;ClippingRankSum=0.976;DP=114;FS=6.066;MLEAC=1;MLEAF=0.500;MQ=59.61;MQRankSum=-0.805;QD=18.61;ReadPosRankSum=0.434;SOR=1.280;ANN=C	upstream_gene_variant	MODIFIER	Y105C5A.1	WBGene00013632	Y105C5A.1.1	Coding	c.-13A>G	,C
IV	17022114	C	G	148.77	PASS	AC=1;AF=0.500;AN=2;BaseQRankSum=1.132;ClippingRankSum=-0.428;DP=46;FS=11.066;MLEAC=1;MLEAF=0.500;MQ=57.27;MQRankSum=-4.190;QD=3.23;ReadPosRankSum=2.477;SOR=3.500;ANN=G	downstream_gene_variant	MODIFIER	Y51H4A.13	WBGene00013107	Y51H4A.13.1	Coding	c.*1733G>C	,G
IV	17022108	T	G	142.77	PASS	AC=1;AF=0.500;AN=2;BaseQRankSum=4.079;ClippingRankSum=-0.493;DP=47;FS=14.136;MLEAC=1;MLEAF=0.500;MQ=57.33;MQRankSum=-4.198;QD=3.04;ReadPosRankSum=2.017;SOR=3.611;ANN=G	downstream_gene_variant	MODIFIER	Y51H4A.13	WBGene00013107	Y51H4A.13.1	Coding	c.*1733A>C	,G
IV	17022102	A	G	139.77	PASS	AC=1;AF=0.500;AN=2;BaseQRankSum=2.871;ClippingRankSum=-0.386;DP=49;FS=14.716;MLEAC=1;MLEAF=0.500;MQ=57.45;MQRankSum=-4.214;QD=2.85;ReadPosRankSum=1.586;SOR=3.816;ANN=G	downstream_gene_variant	MODIFIER	Y51H4A.13	WBGene00013107	Y51H4A.13.1	Coding	c.*1733T>C	,G
IV	15930192	A	C	1566.77	PASS	AC=1;AF=0.500;AN=2;BaseQRankSum=3.004;ClippingRankSum=-0.298;DP=111;FS=7.726;MLEAC=1;MLEAF=0.500;MQ=60.00;MQRankSum=0.097;QD=14.12;ReadPosRankSum=0.260;SOR=1.414;ANN=C	upstream_gene_variant	MODIFIER	Y105C5A.1	WBGene00013632	Y105C5A.1.1	Coding	c.-13T>G	,C
IV	15930209	G	C	1635.77	PASS	AC=1;AF=0.500;AN=2;BaseQRankSum=0.535;ClippingRankSum=0.925;DP=106;FS=22.798;MLEAC=1;MLEAF=0.500;MQ=59.51;MQRankSum=-1.550;QD=15.43;ReadPosRankSum=-0.104;SOR=1.675;ANN=C	upstream_gene_variant	MODIFIER	Y105C5A.1	WBGene00013632	Y105C5A.1.1	Coding	c.-13C>G	,C
IV	15930225	T	A	1447.77	PASS	AC=1;AF=0.500;AN=2;BaseQRankSum=-5.467;ClippingRankSum=-0.139;DP=99;FS=30.873;MLEAC=1;MLEAF=0.500;MQ=58.98;MQRankSum=-1.375;QD=14.62;ReadPosRankSum=-0.131;SOR=2.014;ANN=A	upstream_gene_variant	MODIFIER	Y105C5A.1	WBGene00013632	Y105C5A.1.1	Coding	c.-13A>T	,A
IV	11259833	C	T	1307.77	PASS	AC=2;AF=1.00;AN=2;DP=33;FS=0.000;MLEAC=2;MLEAF=1.00;MQ=60.00;QD=27.08;SOR=0.752;ANN=T	upstream_gene_variant	MODIFIER	F36H1.12	WBGene00009497	F36H1.12.1	Coding	c.-1G>A	,T
IV	15930236	G	T	1331.77	PASS	AC=1;AF=0.500;AN=2;BaseQRankSum=-3.337;ClippingRankSum=0.265;DP=93;FS=28.937;MLEAC=1;MLEAF=0.500;MQ=58.63;MQRankSum=-1.074;QD=14.32;ReadPosRankSum=0.723;SOR=1.995;ANN=T	upstream_gene_variant	MODIFIER	Y105C5A.1	WBGene00013632	Y105C5A.1.1	Coding	c.-13C>A	,T
IV	15930249	G	T	1284.77	PASS	AC=1;AF=0.500;AN=2;BaseQRankSum=0.600;ClippingRankSum=0.159;DP=86;FS=24.711;MLEAC=1;MLEAF=0.500;MQ=58.13;MQRankSum=-1.687;QD=14.94;ReadPosRankSum=0.450;SOR=2.050;ANN=T	upstream_gene_variant	MODIFIER	Y105C5A.1	WBGene00013632	Y105C5A.1.1	Coding	c.-13C>A	,T
IV	15930258	C	T	1274.77	PASS	AC=1;AF=0.500;AN=2;BaseQRankSum=-5.473;ClippingRankSum=2.375;DP=87;FS=27.562;MLEAC=1;MLEAF=0.500;MQ=57.52;MQRankSum=-1.074;QD=14.65;ReadPosRankSum=0.420;SOR=1.775;ANN=T	upstream_gene_variant	MODIFIER	Y105C5A.1	WBGene00013632	Y105C5A.1.1	Coding	c.-13G>A	,T
IV	15930299	G	A	820.77	PASS	AC=1;AF=0.500;AN=2;BaseQRankSum=-4.844;ClippingRankSum=-0.489;DP=72;FS=6.690;MLEAC=1;MLEAF=0.500;MQ=56.61;MQRankSum=-2.357;QD=11.40;ReadPosRankSum=0.897;SOR=1.187;ANN=A	upstream_gene_variant	MODIFIER	Y105C5A.1	WBGene00013632	Y105C5A.1.1	Coding	c.-13C>T	,A
IV	15930306	A	G	741.77	PASS	AC=1;AF=0.500;AN=2;BaseQRankSum=1.651;ClippingRankSum=0.993;DP=72;FS=3.562;MLEAC=1;MLEAF=0.500;MQ=56.59;MQRankSum=-2.094;QD=10.30;ReadPosRankSum=1.132;SOR=0.988;ANN=G	upstream_gene_variant	MODIFIER	Y105C5A.1	WBGene00013632	Y105C5A.1.1	Coding	c.-13T>C	,G
IV	15930308	A	C	744.77	PASS	AC=1;AF=0.500;AN=2;BaseQRankSum=0.615;ClippingRankSum=1.001;DP=73;FS=3.534;MLEAC=1;MLEAF=0.500;MQ=56.64;MQRankSum=-2.021;QD=10.20;ReadPosRankSum=1.349;SOR=1.012;ANN=C	upstream_gene_variant	MODIFIER	Y105C5A.1	WBGene00013632	Y105C5A.1.1	Coding	c.-13T>G	,C
IV	1075308	A	C	607.77	PASS	AC=1;AF=0.500;AN=2;BaseQRankSum=0.167;ClippingRankSum=1.171;DP=54;FS=14.535;MLEAC=1;MLEAF=0.500;MQ=54.22;MQRankSum=-5.378;QD=11.25;ReadPosRankSum=-0.378;SOR=2.808;ANN=C	upstream_gene_variant	MODIFIER	C44B12.6	WBGene00016639	C44B12.6c.1	Coding	c.-1T>G	,C
IV	2148976	A	C	132.77	PASS	AC=1;AF=0.500;AN=2;BaseQRankSum=0.933;ClippingRankSum=0.933;DP=14;FS=2.963;MLEAC=1;MLEAF=0.500;MQ=47.97;MQRankSum=-1.333;QD=9.48;ReadPosRankSum=-1.867;SOR=1.802;ANN=C	upstream_gene_variant	MODIFIER	Y71G10AR.4	WBGene00044650	Y71G10AR.4.1	Coding	c.-39A>C	,C
IV	1075339	C	T	607.77	PASS	AC=1;AF=0.500;AN=2;BaseQRankSum=0.739;ClippingRankSum=0.621;DP=52;FS=11.376;MLEAC=1;MLEAF=0.500;MQ=54.79;MQRankSum=-4.839;QD=11.69;ReadPosRankSum=1.823;SOR=2.303;ANN=T	upstream_gene_variant	MODIFIER	C44B12.6	WBGene00016639	C44B12.6c.1	Coding	c.-1G>A	,T
IV	1075342	C	G	616.77	PASS	AC=1;AF=0.500;AN=2;BaseQRankSum=-2.367;ClippingRankSum=-0.046;DP=47;FS=9.674;MLEAC=1;MLEAF=0.500;MQ=54.21;MQRankSum=-4.984;QD=13.12;ReadPosRankSum=1.525;SOR=2.355;ANN=G	upstream_gene_variant	MODIFIER	C44B12.6	WBGene00016639	C44B12.6c.1	Coding	c.-1G>C	,G
IV	17021885	C	T	124.77	PASS	AC=1;AF=0.500;AN=2;BaseQRankSum=-2.374;ClippingRankSum=1.123;DP=44;FS=11.063;MLEAC=1;MLEAF=0.500;MQ=43.38;MQRankSum=-2.118;QD=2.84;ReadPosRankSum=1.251;SOR=3.258;ANN=T	downstream_gene_variant	MODIFIER	Y51H4A.13	WBGene00013107	Y51H4A.13.1	Coding	c.*1733G>A	,T
IV	1075347	G	A	598.77	PASS	AC=1;AF=0.500;AN=2;BaseQRankSum=0.068;ClippingRankSum=-0.364;DP=47;FS=9.674;MLEAC=1;MLEAF=0.500;MQ=54.21;MQRankSum=-5.029;QD=12.74;ReadPosRankSum=0.842;SOR=2.355;ANN=A	upstream_gene_variant	MODIFIER	C44B12.6	WBGene00016639	C44B12.6c.1	Coding	c.-1C>T	,A
IV	8632924	T	A	573.77	PASS	AC=1;AF=0.500;AN=2;BaseQRankSum=0.751;ClippingRankSum=0.475;DP=37;FS=0.000;MLEAC=1;MLEAF=0.500;MQ=45.00;MQRankSum=3.694;QD=15.51;ReadPosRankSum=-0.935;SOR=0.683;ANN=A	upstream_gene_variant	MODIFIER	Y59H11AM.4	WBGene00022008	Y59H11AM.4.1	Coding	c.-95A>T	,A
IV	14899626	C	T	101.77	PASS	AC=1;AF=0.500;AN=2;BaseQRankSum=-2.305;ClippingRankSum=-0.645;DP=41;FS=8.173;MLEAC=1;MLEAF=0.500;MQ=56.70;MQRankSum=-3.891;QD=2.48;ReadPosRankSum=-1.125;SOR=2.953;ANN=T	upstream_gene_variant	MODIFIER	glb-34	WBGene00077763	Y57G11B.97a.1	Coding	c.-89G>A	,T
IV	2872827	C	T	1834.77	PASS	AC=2;AF=1.00;AN=2;DP=48;FS=0.000;MLEAC=2;MLEAF=1.00;MQ=59.86;QD=29.92;SOR=0.866;ANN=T	downstream_gene_variant	MODIFIER	nprt-1	WBGene00021882	Y54G2A.17c.2	Coding	c.*761G>A	,T
IV	15930405	A	C	282.77	PASS	AC=1;AF=0.500;AN=2;BaseQRankSum=0.550;ClippingRankSum=0.007;DP=74;FS=12.021;MLEAC=1;MLEAF=0.500;MQ=55.42;MQRankSum=-5.345;QD=3.82;ReadPosRankSum=0.285;SOR=2.439;ANN=C	upstream_gene_variant	MODIFIER	Y105C5A.1	WBGene00013632	Y105C5A.1.1	Coding	c.-13T>G	,C
IV	15930414	G	A	243.77	PASS	AC=1;AF=0.500;AN=2;BaseQRankSum=1.252;ClippingRankSum=0.313;DP=72;FS=13.819;MLEAC=1;MLEAF=0.500;MQ=55.07;MQRankSum=-5.087;QD=3.39;ReadPosRankSum=0.391;SOR=3.014;ANN=A	upstream_gene_variant	MODIFIER	Y105C5A.1	WBGene00013632	Y105C5A.1.1	Coding	c.-13C>T	,A
IV	15930429	C	T	288.77	PASS	AC=1;AF=0.500;AN=2;BaseQRankSum=1.362;ClippingRankSum=0.231;DP=73;FS=19.271;MLEAC=1;MLEAF=0.500;MQ=53.37;MQRankSum=-5.038;QD=3.96;ReadPosRankSum=0.305;SOR=3.426;ANN=T	upstream_gene_variant	MODIFIER	Y105C5A.1	WBGene00013632	Y105C5A.1.1	Coding	c.-13G>A	,T
IV	15930432	C	A	291.77	PASS	AC=1;AF=0.500;AN=2;BaseQRankSum=4.309;ClippingRankSum=1.704;DP=73;FS=19.271;MLEAC=1;MLEAF=0.500;MQ=53.37;MQRankSum=-5.128;QD=4.00;ReadPosRankSum=0.350;SOR=3.426;ANN=A	upstream_gene_variant	MODIFIER	Y105C5A.1	WBGene00013632	Y105C5A.1.1	Coding	c.-13G>T	,A
IV	15930444	G	C	336.77	PASS	AC=1;AF=0.500;AN=2;BaseQRankSum=1.405;ClippingRankSum=-0.287;DP=70;FS=19.855;MLEAC=1;MLEAF=0.500;MQ=52.10;MQRankSum=-5.210;QD=4.81;ReadPosRankSum=-0.332;SOR=3.701;ANN=C	upstream_gene_variant	MODIFIER	Y105C5A.1	WBGene00013632	Y105C5A.1.1	Coding	c.-13C>G	,C
IV	15930450	A	C	339.77	PASS	AC=1;AF=0.500;AN=2;BaseQRankSum=2.252;ClippingRankSum=0.453;DP=71;FS=22.827;MLEAC=1;MLEAF=0.500;MQ=51.28;MQRankSum=-5.033;QD=4.79;ReadPosRankSum=-0.171;SOR=3.767;ANN=C	upstream_gene_variant	MODIFIER	Y105C5A.1	WBGene00013632	Y105C5A.1.1	Coding	c.-13T>G	,C
IV	1075445	T	C	531.77	PASS	AC=1;AF=0.500;AN=2;BaseQRankSum=2.263;ClippingRankSum=-2.203;DP=52;FS=0.000;MLEAC=1;MLEAF=0.500;MQ=54.05;MQRankSum=-5.694;QD=10.23;ReadPosRankSum=1.086;SOR=0.544;ANN=C	upstream_gene_variant	MODIFIER	C44B12.6	WBGene00016639	C44B12.6c.1	Coding	c.-1A>G	,C
IV	1075449	T	A	528.77	PASS	AC=1;AF=0.500;AN=2;BaseQRankSum=2.916;ClippingRankSum=-0.300;DP=54;FS=0.000;MLEAC=1;MLEAF=0.500;MQ=54.28;MQRankSum=-5.745;QD=9.79;ReadPosRankSum=1.347;SOR=0.643;ANN=A	upstream_gene_variant	MODIFIER	C44B12.6	WBGene00016639	C44B12.6c.1	Coding	c.-1A>T	,A
IV	1075450	A	G	528.77	PASS	AC=1;AF=0.500;AN=2;BaseQRankSum=1.734;ClippingRankSum=-0.126;DP=54;FS=0.000;MLEAC=1;MLEAF=0.500;MQ=54.28;MQRankSum=-5.745;QD=9.79;ReadPosRankSum=0.048;SOR=0.643;ANN=G	upstream_gene_variant	MODIFIER	C44B12.6	WBGene00016639	C44B12.6c.1	Coding	c.-1T>C	,G
IV	15930456	T	C	345.77	PASS	AC=1;AF=0.500;AN=2;BaseQRankSum=2.760;ClippingRankSum=-0.577;DP=68;FS=19.966;MLEAC=1;MLEAF=0.500;MQ=50.88;MQRankSum=-4.804;QD=5.08;ReadPosRankSum=-0.250;SOR=3.698;ANN=C	upstream_gene_variant	MODIFIER	Y105C5A.1	WBGene00013632	Y105C5A.1.1	Coding	c.-13A>G	,C
IV	1075455	G	A	525.77	PASS	AC=1;AF=0.500;AN=2;BaseQRankSum=-0.121;ClippingRankSum=-0.545;DP=53;FS=0.000;MLEAC=1;MLEAF=0.500;MQ=54.68;MQRankSum=-5.615;QD=9.92;ReadPosRankSum=1.535;SOR=0.657;ANN=A	upstream_gene_variant	MODIFIER	C44B12.6	WBGene00016639	C44B12.6c.1	Coding	c.-1C>T	,A
IV	1075463	C	T	528.77	PASS	AC=1;AF=0.500;AN=2;BaseQRankSum=1.497;ClippingRankSum=0.030;DP=52;FS=0.000;MLEAC=1;MLEAF=0.500;MQ=54.51;MQRankSum=-5.720;QD=10.17;ReadPosRankSum=1.021;SOR=0.602;ANN=T	upstream_gene_variant	MODIFIER	C44B12.6	WBGene00016639	C44B12.6c.1	Coding	c.-1G>A	,T
IV	1075467	G	A	531.77	PASS	AC=1;AF=0.500;AN=2;BaseQRankSum=-2.587;ClippingRankSum=0.378;DP=53;FS=0.000;MLEAC=1;MLEAF=0.500;MQ=54.62;MQRankSum=-5.745;QD=10.03;ReadPosRankSum=1.598;SOR=0.563;ANN=A	upstream_gene_variant	MODIFIER	C44B12.6	WBGene00016639	C44B12.6c.1	Coding	c.-1C>T	,A
IV	1075468	A	C	531.77	PASS	AC=1;AF=0.500;AN=2;BaseQRankSum=1.114;ClippingRankSum=0.126;DP=53;FS=0.000;MLEAC=1;MLEAF=0.500;MQ=54.62;MQRankSum=-5.745;QD=10.03;ReadPosRankSum=1.715;SOR=0.563;ANN=C	upstream_gene_variant	MODIFIER	C44B12.6	WBGene00016639	C44B12.6c.1	Coding	c.-1T>G	,C
IV	15930483	C	T	254.77	PASS	AC=1;AF=0.500;AN=2;BaseQRankSum=1.490;ClippingRankSum=-0.771;DP=70;FS=23.037;MLEAC=1;MLEAF=0.500;MQ=47.05;MQRankSum=-4.471;QD=3.64;ReadPosRankSum=0.330;SOR=3.912;ANN=T	upstream_gene_variant	MODIFIER	Y105C5A.1	WBGene00013632	Y105C5A.1.1	Coding	c.-13G>A	,T
IV	1075518	A	T	721.77	PASS	AC=1;AF=0.500;AN=2;BaseQRankSum=-0.955;ClippingRankSum=0.485;DP=60;FS=1.085;MLEAC=1;MLEAF=0.500;MQ=55.69;MQRankSum=-6.294;QD=12.03;ReadPosRankSum=1.311;SOR=0.994;ANN=T	upstream_gene_variant	MODIFIER	C44B12.6	WBGene00016639	C44B12.6c.1	Coding	c.-1T>A	,T
IV	1075520	T	A	721.77	PASS	AC=1;AF=0.500;AN=2;BaseQRankSum=3.252;ClippingRankSum=1.647;DP=59;FS=2.460;MLEAC=1;MLEAF=0.500;MQ=55.92;MQRankSum=-6.195;QD=12.23;ReadPosRankSum=1.898;SOR=1.170;ANN=A	upstream_gene_variant	MODIFIER	C44B12.6	WBGene00016639	C44B12.6c.1	Coding	c.-1A>T	,A
IV	14899773	T	C	672.77	PASS	AC=1;AF=0.500;AN=2;BaseQRankSum=-1.221;ClippingRankSum=-1.170;DP=67;FS=20.842;MLEAC=1;MLEAF=0.500;MQ=40.49;MQRankSum=-5.209;QD=10.04;ReadPosRankSum=1.834;SOR=2.998;ANN=C	upstream_gene_variant	MODIFIER	glb-34	WBGene00077763	Y57G11B.97a.1	Coding	c.-89A>G	,C
IV	1075560	A	G	598.77	PASS	AC=1;AF=0.500;AN=2;BaseQRankSum=3.753;ClippingRankSum=1.012;DP=52;FS=6.718;MLEAC=1;MLEAF=0.500;MQ=56.32;MQRankSum=-5.397;QD=11.51;ReadPosRankSum=-0.485;SOR=1.847;ANN=G	upstream_gene_variant	MODIFIER	C44B12.6	WBGene00016639	C44B12.6c.1	Coding	c.-1T>C	,G
IV	1075578	G	A	640.77	PASS	AC=1;AF=0.500;AN=2;BaseQRankSum=1.705;ClippingRankSum=0.049;DP=55;FS=6.082;MLEAC=1;MLEAF=0.500;MQ=56.47;MQRankSum=-5.679;QD=11.65;ReadPosRankSum=2.172;SOR=1.588;ANN=A	upstream_gene_variant	MODIFIER	C44B12.6	WBGene00016639	C44B12.6c.1	Coding	c.-1C>T	,A
IV	6735612	A	T	177.77	PASS	AC=1;AF=0.500;AN=2;BaseQRankSum=0.573;ClippingRankSum=-0.573;DP=9;FS=4.771;MLEAC=1;MLEAF=0.500;MQ=41.87;MQRankSum=2.054;QD=19.75;ReadPosRankSum=-1.001;SOR=3.126;ANN=T	upstream_gene_variant	MODIFIER	lin-45	WBGene00003030	Y73B6A.5b.1	Coding	c.-1A>T	,T
IV	14899838	C	T	541.77	PASS	AC=1;AF=0.500;AN=2;BaseQRankSum=-3.434;ClippingRankSum=1.342;DP=71;FS=0.961;MLEAC=1;MLEAF=0.500;MQ=43.23;MQRankSum=-4.745;QD=7.63;ReadPosRankSum=2.605;SOR=0.792;ANN=T	upstream_gene_variant	MODIFIER	glb-34	WBGene00077763	Y57G11B.97a.1	Coding	c.-89G>A	,T
IV	1075599	A	G	663.77	PASS	AC=1;AF=0.500;AN=2;BaseQRankSum=0.335;ClippingRankSum=1.520;DP=59;FS=13.070;MLEAC=1;MLEAF=0.500;MQ=56.62;MQRankSum=-5.712;QD=11.25;ReadPosRankSum=0.163;SOR=2.292;ANN=G	upstream_gene_variant	MODIFIER	C44B12.6	WBGene00016639	C44B12.6c.1	Coding	c.-1T>C	,G
IV	1075626	T	C	558.77	PASS	AC=1;AF=0.500;AN=2;BaseQRankSum=0.160;ClippingRankSum=-1.331;DP=52;FS=21.052;MLEAC=1;MLEAF=0.500;MQ=56.10;MQRankSum=-5.207;QD=10.75;ReadPosRankSum=-0.990;SOR=2.810;ANN=C	upstream_gene_variant	MODIFIER	C44B12.6	WBGene00016639	C44B12.6c.1	Coding	c.-1A>G	,C
IV	1075647	C	T	447.77	PASS	AC=1;AF=0.500;AN=2;BaseQRankSum=-3.729;ClippingRankSum=-1.560;DP=51;FS=19.982;MLEAC=1;MLEAF=0.500;MQ=56.57;MQRankSum=-4.349;QD=8.78;ReadPosRankSum=0.077;SOR=2.963;ANN=T	upstream_gene_variant	MODIFIER	C44B12.6	WBGene00016639	C44B12.6c.1	Coding	c.-1G>A	,T
IV	15140859	C	T	2145.77	PASS	AC=2;AF=1.00;AN=2;DP=54;FS=0.000;MLEAC=2;MLEAF=1.00;MQ=60.00;QD=30.85;SOR=1.220;ANN=T	upstream_gene_variant	MODIFIER	nlp-56	WBGene00013334	Y57G11C.45c.1	Coding	c.-1G>A	,T
IV	16023507	A	G	91.77	PASS	AC=1;AF=0.500;AN=2;BaseQRankSum=0.142;ClippingRankSum=0.614;DP=20;FS=15.849;MLEAC=1;MLEAF=0.500;MQ=53.66;MQRankSum=-2.693;QD=4.59;ReadPosRankSum=-0.520;SOR=3.229;ANN=G	upstream_gene_variant	MODIFIER	Y105C5A.1268	WBGene00185102	Y105C5A.1268.1	Coding	c.-1T>C	,G
IV	16023516	T	G	142.77	PASS	AC=1;AF=0.500;AN=2;BaseQRankSum=1.873;ClippingRankSum=0.887;DP=18;FS=13.244;MLEAC=1;MLEAF=0.500;MQ=52.73;MQRankSum=-2.563;QD=7.93;ReadPosRankSum=-0.493;SOR=1.854;ANN=G	upstream_gene_variant	MODIFIER	Y105C5A.1268	WBGene00185102	Y105C5A.1268.1	Coding	c.-1A>C	,G
IV	1075665	T	A	396.77	PASS	AC=1;AF=0.500;AN=2;BaseQRankSum=-0.011;ClippingRankSum=0.400;DP=53;FS=16.580;MLEAC=1;MLEAF=0.500;MQ=56.74;MQRankSum=-4.139;QD=7.49;ReadPosRankSum=0.465;SOR=2.814;ANN=A	upstream_gene_variant	MODIFIER	C44B12.6	WBGene00016639	C44B12.6c.1	Coding	c.-1A>T	,A
IV	16023517	A	T	142.77	PASS	AC=1;AF=0.500;AN=2;BaseQRankSum=-1.873;ClippingRankSum=0.197;DP=18;FS=13.244;MLEAC=1;MLEAF=0.500;MQ=52.73;MQRankSum=-2.563;QD=7.93;ReadPosRankSum=-1.380;SOR=1.854;ANN=T	upstream_gene_variant	MODIFIER	Y105C5A.1268	WBGene00185102	Y105C5A.1268.1	Coding	c.-1T>A	,T
IV	16023521	A	G	173.77	PASS	AC=1;AF=0.500;AN=2;BaseQRankSum=0.047;ClippingRankSum=-0.609;DP=18;FS=9.705;MLEAC=1;MLEAF=0.500;MQ=52.73;MQRankSum=-1.733;QD=9.65;ReadPosRankSum=-0.796;SOR=1.048;ANN=G	upstream_gene_variant	MODIFIER	Y105C5A.1268	WBGene00185102	Y105C5A.1268.1	Coding	c.-1T>C	,G
IV	1075674	G	A	351.77	PASS	AC=1;AF=0.500;AN=2;BaseQRankSum=-0.489;ClippingRankSum=-0.597;DP=54;FS=16.969;MLEAC=1;MLEAF=0.500;MQ=57.04;MQRankSum=-3.725;QD=6.51;ReadPosRankSum=0.597;SOR=2.640;ANN=A	upstream_gene_variant	MODIFIER	C44B12.6	WBGene00016639	C44B12.6c.1	Coding	c.-1C>T	,A
IV	14899923	G	A	889.77	PASS	AC=1;AF=0.500;AN=2;BaseQRankSum=1.253;ClippingRankSum=-0.613;DP=75;FS=47.104;MLEAC=1;MLEAF=0.500;MQ=43.80;MQRankSum=-3.557;QD=11.86;ReadPosRankSum=1.534;SOR=3.508;ANN=A	upstream_gene_variant	MODIFIER	glb-34	WBGene00077763	Y57G11B.97a.1	Coding	c.-89C>T	,A
IV	1075691	G	C	244.77	PASS	AC=1;AF=0.500;AN=2;BaseQRankSum=0.998;ClippingRankSum=1.184;DP=60;FS=11.041;MLEAC=1;MLEAF=0.500;MQ=57.45;MQRankSum=-3.427;QD=4.08;ReadPosRankSum=0.648;SOR=2.264;ANN=C	upstream_gene_variant	MODIFIER	C44B12.6	WBGene00016639	C44B12.6c.1	Coding	c.-1C>G	,C
IV	16023581	A	G	301.77	PASS	AC=1;AF=0.500;AN=2;BaseQRankSum=-1.252;ClippingRankSum=0.894;DP=24;FS=4.548;MLEAC=1;MLEAF=0.500;MQ=54.63;MQRankSum=0.477;QD=12.57;ReadPosRankSum=-0.954;SOR=1.949;ANN=G	upstream_gene_variant	MODIFIER	Y105C5A.1268	WBGene00185102	Y105C5A.1268.1	Coding	c.-1T>C	,G
IV	16023582	G	A	301.77	PASS	AC=1;AF=0.500;AN=2;BaseQRankSum=0.311;ClippingRankSum=1.953;DP=25;FS=4.384;MLEAC=1;MLEAF=0.500;MQ=54.86;MQRankSum=0.198;QD=12.07;ReadPosRankSum=-0.878;SOR=1.802;ANN=A	upstream_gene_variant	MODIFIER	Y105C5A.1268	WBGene00185102	Y105C5A.1268.1	Coding	c.-1C>T	,A
IV	17021471	T	C	129.77	PASS	AC=1;AF=0.500;AN=2;BaseQRankSum=0.500;ClippingRankSum=-0.529;DP=50;FS=3.961;MLEAC=1;MLEAF=0.500;MQ=57.31;MQRankSum=-4.214;QD=2.60;ReadPosRankSum=1.386;SOR=1.609;ANN=C	downstream_gene_variant	MODIFIER	Y51H4A.13	WBGene00013107	Y51H4A.13.1	Coding	c.*1733A>G	,C
IV	14900055	A	G	130.77	PASS	AC=1;AF=0.500;AN=2;BaseQRankSum=0.012;ClippingRankSum=-0.855;DP=56;FS=13.920;MLEAC=1;MLEAF=0.500;MQ=50.37;MQRankSum=-4.484;QD=2.34;ReadPosRankSum=-0.597;SOR=3.772;ANN=G	upstream_gene_variant	MODIFIER	glb-34	WBGene00077763	Y57G11B.97a.1	Coding	c.-89T>C	,G
IV	14117268	T	G	1288.77	PASS	AC=2;AF=1.00;AN=2;DP=32;FS=0.000;MLEAC=2;MLEAF=1.00;MQ=60.00;QD=33.04;SOR=0.818;ANN=G	upstream_gene_variant	MODIFIER	Y45F10D.14	WBGene00012892	Y45F10D.14.1	Coding	c.-134A>C	,G
IV	17021373	G	A	202.77	PASS	AC=1;AF=0.500;AN=2;BaseQRankSum=-0.080;ClippingRankSum=-2.386;DP=42;FS=6.236;MLEAC=1;MLEAF=0.500;MQ=56.18;MQRankSum=-4.372;QD=4.83;ReadPosRankSum=0.304;SOR=1.806;ANN=A	downstream_gene_variant	MODIFIER	Y51H4A.13	WBGene00013107	Y51H4A.13.1	Coding	c.*1733C>T	,A
IV	17021370	G	A	199.77	PASS	AC=1;AF=0.500;AN=2;BaseQRankSum=-0.849;ClippingRankSum=-0.945;DP=42;FS=9.102;MLEAC=1;MLEAF=0.500;MQ=56.18;MQRankSum=-4.372;QD=4.76;ReadPosRankSum=-0.593;SOR=1.784;ANN=A	downstream_gene_variant	MODIFIER	Y51H4A.13	WBGene00013107	Y51H4A.13.1	Coding	c.*1733C>T	,A
IV	17021353	T	A	112.77	PASS	AC=1;AF=0.500;AN=2;BaseQRankSum=1.494;ClippingRankSum=-0.904;DP=41;FS=6.741;MLEAC=1;MLEAF=0.500;MQ=57.18;MQRankSum=-3.891;QD=2.75;ReadPosRankSum=-0.830;SOR=1.147;ANN=A	downstream_gene_variant	MODIFIER	Y51H4A.13	WBGene00013107	Y51H4A.13.1	Coding	c.*1733A>T	,A
IV	9864812	T	A	388.77	PASS	AC=2;AF=1.00;AN=2;DP=10;FS=0.000;MLEAC=2;MLEAF=1.00;MQ=58.31;QD=32.06;SOR=4.804;ANN=A	upstream_gene_variant	MODIFIER	ssp-36	WBGene00011749	T13F2.12.1	Coding	c.-21A>T	,A
IV	16023738	A	T	119.77	PASS	AC=1;AF=0.500;AN=2;BaseQRankSum=0.689;ClippingRankSum=-0.608;DP=23;FS=2.682;MLEAC=1;MLEAF=0.500;MQ=55.80;MQRankSum=-2.879;QD=5.21;ReadPosRankSum=-3.042;SOR=1.609;ANN=T	upstream_gene_variant	MODIFIER	Y105C5A.1268	WBGene00185102	Y105C5A.1268.1	Coding	c.-1T>A	,T
IV	16023739	C	G	156.77	PASS	AC=1;AF=0.500;AN=2;BaseQRankSum=-1.744;ClippingRankSum=-1.176;DP=23;FS=2.682;MLEAC=1;MLEAF=0.500;MQ=55.80;MQRankSum=-2.879;QD=6.82;ReadPosRankSum=-3.042;SOR=1.609;ANN=G	upstream_gene_variant	MODIFIER	Y105C5A.1268	WBGene00185102	Y105C5A.1268.1	Coding	c.-1G>C	,G
IV	16695276	T	A	1634.77	PASS	AC=2;AF=1.00;AN=2;DP=43;FS=0.000;MLEAC=2;MLEAF=1.00;MQ=60.00;QD=28.04;SOR=0.941;ANN=A	downstream_gene_variant	MODIFIER	rac-2	WBGene00004287	K03D3.10.1	Coding	c.*588T>A	,A
IV	16023747	T	A	227.77	PASS	AC=1;AF=0.500;AN=2;BaseQRankSum=-0.027;ClippingRankSum=-1.248;DP=27;FS=5.531;MLEAC=1;MLEAF=0.500;MQ=54.69;MQRankSum=-3.690;QD=8.44;ReadPosRankSum=-2.841;SOR=2.636;ANN=A	upstream_gene_variant	MODIFIER	Y105C5A.1268	WBGene00185102	Y105C5A.1268.1	Coding	c.-1A>T	,A
IV	9864823	T	C	196.9	PASS	AC=2;AF=1.00;AN=2;DP=5;FS=0.000;MLEAC=2;MLEAF=1.00;MQ=56.57;QD=29.03;SOR=3.611;ANN=C	upstream_gene_variant	MODIFIER	ssp-36	WBGene00011749	T13F2.12.1	Coding	c.-21A>G	,C
IV	9864829	C	T	196.9	PASS	AC=2;AF=1.00;AN=2;DP=4;FS=0.000;MLEAC=2;MLEAF=1.00;MQ=55.68;QD=31.42;SOR=3.258;ANN=T	upstream_gene_variant	MODIFIER	ssp-36	WBGene00011749	T13F2.12.1	Coding	c.-21G>A	,T
IV	9864830	T	A	152.03	PASS	AC=2;AF=1.00;AN=2;DP=4;FS=0.000;MLEAC=2;MLEAF=1.00;MQ=55.68;QD=27.66;SOR=3.258;ANN=A	upstream_gene_variant	MODIFIER	ssp-36	WBGene00011749	T13F2.12.1	Coding	c.-21A>T	,A
IV	9864844	A	T	62.74	PASS	AC=2;AF=1.00;AN=2;DP=1;FS=0.000;MLEAC=2;MLEAF=1.00;MQ=40.00;QD=30.07;SOR=1.609;ANN=T	upstream_gene_variant	MODIFIER	ssp-36	WBGene00011749	T13F2.12.1	Coding	c.-21T>A	,T
IV	9129714	G	A	391.77	PASS	AC=1;AF=0.500;AN=2;BaseQRankSum=-0.467;ClippingRankSum=0.778;DP=27;FS=3.687;MLEAC=1;MLEAF=0.500;MQ=44.60;MQRankSum=-0.415;QD=14.51;ReadPosRankSum=0.467;SOR=0.223;ANN=A	upstream_gene_variant	MODIFIER	Y73F4A.2	WBGene00013515	Y73F4A.2.1	Coding	c.-38C>T	,A
IV	16023792	T	C	475.77	PASS	AC=1;AF=0.500;AN=2;BaseQRankSum=-0.946;ClippingRankSum=-0.267;DP=27;FS=2.251;MLEAC=1;MLEAF=0.500;MQ=51.07;MQRankSum=-2.499;QD=17.62;ReadPosRankSum=-0.121;SOR=0.283;ANN=C	upstream_gene_variant	MODIFIER	Y105C5A.1268	WBGene00185102	Y105C5A.1268.1	Coding	c.-1A>G	,C
IV	16023793	C	T	475.77	PASS	AC=1;AF=0.500;AN=2;BaseQRankSum=1.674;ClippingRankSum=-0.946;DP=27;FS=2.251;MLEAC=1;MLEAF=0.500;MQ=51.07;MQRankSum=-2.693;QD=17.62;ReadPosRankSum=0.364;SOR=0.283;ANN=T	upstream_gene_variant	MODIFIER	Y105C5A.1268	WBGene00185102	Y105C5A.1268.1	Coding	c.-1G>A	,T
IV	11102077	C	T	1006.77	PASS	AC=2;AF=1.00;AN=2;DP=23;FS=0.000;MLEAC=2;MLEAF=1.00;MQ=51.55;QD=26.68;SOR=0.776;ANN=T	downstream_gene_variant	MODIFIER	Y69E1A.1	WBGene00013473	Y69E1A.1.1	Coding	c.*1082G>A	,T
IV	11102076	C	G	1006.77	PASS	AC=2;AF=1.00;AN=2;DP=23;FS=0.000;MLEAC=2;MLEAF=1.00;MQ=51.55;QD=26.01;SOR=0.776;ANN=G	downstream_gene_variant	MODIFIER	Y69E1A.1	WBGene00013473	Y69E1A.1.1	Coding	c.*1082G>C	,G
IV	11102067	C	T	999.77	PASS	AC=2;AF=1.00;AN=2;DP=23;FS=0.000;MLEAC=2;MLEAF=1.00;MQ=52.39;QD=34.83;SOR=0.776;ANN=T	downstream_gene_variant	MODIFIER	Y69E1A.1	WBGene00013473	Y69E1A.1.1	Coding	c.*1082G>A	,T
IV	17021271	G	T	106.77	PASS	AC=1;AF=0.500;AN=2;BaseQRankSum=-1.282;ClippingRankSum=-0.940;DP=44;FS=1.893;MLEAC=1;MLEAF=0.500;MQ=54.56;MQRankSum=-3.916;QD=2.43;ReadPosRankSum=-0.975;SOR=1.284;ANN=T	downstream_gene_variant	MODIFIER	Y51H4A.13	WBGene00013107	Y51H4A.13.1	Coding	c.*1733C>A	,T
IV	17021268	A	T	106.77	PASS	AC=1;AF=0.500;AN=2;BaseQRankSum=0.785;ClippingRankSum=0.851;DP=45;FS=1.893;MLEAC=1;MLEAF=0.500;MQ=54.61;MQRankSum=-3.923;QD=2.37;ReadPosRankSum=-0.451;SOR=1.385;ANN=T	downstream_gene_variant	MODIFIER	Y51H4A.13	WBGene00013107	Y51H4A.13.1	Coding	c.*1733T>A	,T
IV	11202321	C	T	1125.77	PASS	AC=2;AF=1.00;AN=2;DP=27;FS=0.000;MLEAC=2;MLEAF=1.00;MQ=60.00;QD=30.71;SOR=2.753;ANN=T	upstream_gene_variant	MODIFIER	F13H10.9	WBGene00045056	F13H10.9.1	Coding	c.-1C>T	,T
IV	11102047	T	A	1141.77	PASS	AC=2;AF=1.00;AN=2;DP=26;FS=0.000;MLEAC=2;MLEAF=1.00;MQ=54.04;QD=33.65;SOR=0.693;ANN=A	downstream_gene_variant	MODIFIER	Y69E1A.1	WBGene00013473	Y69E1A.1.1	Coding	c.*1082A>T	,A
IV	11102042	T	C	1141.77	PASS	AC=2;AF=1.00;AN=2;DP=26;FS=0.000;MLEAC=2;MLEAF=1.00;MQ=54.04;QD=33.19;SOR=0.693;ANN=C	downstream_gene_variant	MODIFIER	Y69E1A.1	WBGene00013473	Y69E1A.1.1	Coding	c.*1082A>G	,C
IV	11102040	G	T	1141.77	PASS	AC=2;AF=1.00;AN=2;DP=26;FS=0.000;MLEAC=2;MLEAF=1.00;MQ=54.04;QD=35.96;SOR=0.693;ANN=T	downstream_gene_variant	MODIFIER	Y69E1A.1	WBGene00013473	Y69E1A.1.1	Coding	c.*1082C>A	,T
IV	11102038	C	A	1178.77	PASS	AC=2;AF=1.00;AN=2;DP=26;FS=0.000;MLEAC=2;MLEAF=1.00;MQ=54.04;QD=30.43;SOR=0.693;ANN=A	downstream_gene_variant	MODIFIER	Y69E1A.1	WBGene00013473	Y69E1A.1.1	Coding	c.*1082G>T	,A
IV	11102033	A	T	1178.77	PASS	AC=2;AF=1.00;AN=2;DP=26;FS=0.000;MLEAC=2;MLEAF=1.00;MQ=54.75;QD=31.88;SOR=0.846;ANN=T	downstream_gene_variant	MODIFIER	Y69E1A.1	WBGene00013473	Y69E1A.1.1	Coding	c.*1082T>A	,T
IV	456622	C	T	1495.77	PASS	AC=2;AF=1.00;AN=2;DP=38;FS=0.000;MLEAC=2;MLEAF=1.00;MQ=60.00;QD=27.31;SOR=1.329;ANN=T	downstream_gene_variant	MODIFIER	asm-3	WBGene00000213	W03G1.7a.1	Coding	c.*1840G>A	,T
IV	3267396	C	T	993.77	PASS	AC=2;AF=1.00;AN=2;DP=28;FS=0.000;MLEAC=2;MLEAF=1.00;MQ=47.87;QD=29.79;SOR=2.833;ANN=T	upstream_gene_variant	MODIFIER	Y67D8A.2	WBGene00022059	Y67D8A.2l.3	Coding	c.-114C>T	,T
IV	4213508	T	C	986.77	PASS	AC=1;AF=0.500;AN=2;BaseQRankSum=0.723;ClippingRankSum=0.510;DP=45;FS=37.569;MLEAC=1;MLEAF=0.500;MQ=41.38;MQRankSum=1.221;QD=21.93;ReadPosRankSum=2.525;SOR=0.391;ANN=C	upstream_gene_variant	MODIFIER	cyp-25A6	WBGene00019438	K06B9.1.1	Coding	c.-1T>C	,C
IV	17021178	T	C	115.77	PASS	AC=1;AF=0.500;AN=2;BaseQRankSum=1.959;ClippingRankSum=-0.521;DP=42;FS=15.347;MLEAC=1;MLEAF=0.500;MQ=51.77;MQRankSum=-3.900;QD=2.76;ReadPosRankSum=-0.593;SOR=3.912;ANN=C	downstream_gene_variant	MODIFIER	Y51H4A.13	WBGene00013107	Y51H4A.13.1	Coding	c.*1733A>G	,C
IV	17021166	A	C	109.77	PASS	AC=1;AF=0.500;AN=2;BaseQRankSum=3.779;ClippingRankSum=-0.188;DP=44;FS=15.386;MLEAC=1;MLEAF=0.500;MQ=52.17;MQRankSum=-3.916;QD=2.49;ReadPosRankSum=-0.256;SOR=3.912;ANN=C	downstream_gene_variant	MODIFIER	Y51H4A.13	WBGene00013107	Y51H4A.13.1	Coding	c.*1733T>G	,C
IV	17021155	T	A	99.77	PASS	AC=1;AF=0.500;AN=2;BaseQRankSum=-1.351;ClippingRankSum=-0.496;DP=44;FS=15.386;MLEAC=1;MLEAF=0.500;MQ=52.19;MQRankSum=-3.916;QD=2.27;ReadPosRankSum=-0.838;SOR=3.912;ANN=A	downstream_gene_variant	MODIFIER	Y51H4A.13	WBGene00013107	Y51H4A.13.1	Coding	c.*1733A>T	,A
IV	17021151	G	C	102.77	PASS	AC=1;AF=0.500;AN=2;BaseQRankSum=-0.078;ClippingRankSum=1.204;DP=42;FS=12.216;MLEAC=1;MLEAF=0.500;MQ=52.37;MQRankSum=-3.612;QD=2.45;ReadPosRankSum=-0.738;SOR=3.511;ANN=C	downstream_gene_variant	MODIFIER	Y51H4A.13	WBGene00013107	Y51H4A.13.1	Coding	c.*1733C>G	,C
IV	4896351	C	T	1264.77	PASS	AC=2;AF=1.00;AN=2;DP=32;FS=0.000;MLEAC=2;MLEAF=1.00;MQ=60.00;QD=29.67;SOR=1.112;ANN=T	downstream_gene_variant	MODIFIER	str-173	WBGene00006217	Y17G9A.1.1	Coding	c.*1020C>T	,T
IV	4213410	G	A	1212.77	PASS	AC=1;AF=0.500;AN=2;BaseQRankSum=-1.175;ClippingRankSum=1.041;DP=66;FS=39.118;MLEAC=1;MLEAF=0.500;MQ=42.75;MQRankSum=0.020;QD=18.38;ReadPosRankSum=-0.987;SOR=0.484;ANN=A	upstream_gene_variant	MODIFIER	cyp-25A6	WBGene00019438	K06B9.1.1	Coding	c.-1G>A	,A
IV	4213401	C	A	1271.77	PASS	AC=1;AF=0.500;AN=2;BaseQRankSum=-2.496;ClippingRankSum=0.507;DP=68;FS=39.745;MLEAC=1;MLEAF=0.500;MQ=44.03;MQRankSum=-0.776;QD=18.70;ReadPosRankSum=-0.866;SOR=0.688;ANN=A	upstream_gene_variant	MODIFIER	cyp-25A6	WBGene00019438	K06B9.1.1	Coding	c.-1C>A	,A
IV	6734989	G	A	475.77	PASS	AC=1;AF=0.500;AN=2;BaseQRankSum=-2.693;ClippingRankSum=-0.365;DP=35;FS=3.225;MLEAC=1;MLEAF=0.500;MQ=41.99;MQRankSum=-0.295;QD=13.59;ReadPosRankSum=0.539;SOR=0.394;ANN=A	upstream_gene_variant	MODIFIER	lin-45	WBGene00003030	Y73B6A.5b.1	Coding	c.-1G>A	,A
IV	1601581	T	C	314.77	PASS	AC=1;AF=0.500;AN=2;BaseQRankSum=-3.597;ClippingRankSum=0.746;DP=38;FS=0.000;MLEAC=1;MLEAF=0.500;MQ=59.74;MQRankSum=0.448;QD=8.28;ReadPosRankSum=-2.437;SOR=0.569;ANN=C	upstream_gene_variant	MODIFIER	rps-28	WBGene00004497	Y41D4B.5.1	Coding	c.-14T>C	,C
IV	4208877	T	G	1411.77	PASS	AC=1;AF=0.500;AN=2;BaseQRankSum=1.387;ClippingRankSum=-2.236;DP=82;FS=2.946;MLEAC=1;MLEAF=0.500;MQ=60.00;MQRankSum=-0.272;QD=17.22;ReadPosRankSum=-0.072;SOR=0.438;ANN=G	upstream_gene_variant	MODIFIER	K08D10.11	WBGene00019534	K08D10.11.1	Coding	c.-1A>C	,G
IV	1601571	T	C	354.77	PASS	AC=1;AF=0.500;AN=2;BaseQRankSum=-1.616;ClippingRankSum=0.017;DP=35;FS=0.000;MLEAC=1;MLEAF=0.500;MQ=59.71;MQRankSum=-0.087;QD=10.14;ReadPosRankSum=-1.581;SOR=0.922;ANN=C	upstream_gene_variant	MODIFIER	rps-28	WBGene00004497	Y41D4B.5.1	Coding	c.-14T>C	,C
IV	933382	C	G	197.77	PASS	AC=1;AF=0.500;AN=2;BaseQRankSum=-1.020;ClippingRankSum=-0.788;DP=49;FS=21.723;MLEAC=1;MLEAF=0.500;MQ=56.59;MQRankSum=1.381;QD=4.04;ReadPosRankSum=-2.543;SOR=3.023;ANN=G	upstream_gene_variant	MODIFIER	Y55F3AM.5	WBGene00021923	Y55F3AM.5.1	Coding	c.-17C>G	,G
IV	4208957	A	G	1291.77	PASS	AC=1;AF=0.500;AN=2;BaseQRankSum=2.490;ClippingRankSum=1.416;DP=72;FS=0.900;MLEAC=1;MLEAF=0.500;MQ=60.15;MQRankSum=-0.248;QD=17.94;ReadPosRankSum=-0.087;SOR=0.638;ANN=G	upstream_gene_variant	MODIFIER	K08D10.11	WBGene00019534	K08D10.11.1	Coding	c.-1T>C	,G
IV	3237890	C	T	59.77	PASS	AC=1;AF=0.500;AN=2;BaseQRankSum=-2.166;ClippingRankSum=0.296;DP=10;FS=0.000;MLEAC=1;MLEAF=0.500;MQ=55.78;MQRankSum=0.731;QD=5.98;ReadPosRankSum=-1.580;SOR=0.446;ANN=T	upstream_gene_variant	MODIFIER	Y67D8A.2	WBGene00022059	Y67D8A.2b.1	Coding	c.-3C>T	,T
IV	1162578	C	T	1326.77	PASS	AC=2;AF=1.00;AN=2;DP=33;FS=0.000;MLEAC=2;MLEAF=1.00;MQ=60.00;QD=29.61;SOR=1.751;ANN=T	upstream_gene_variant	MODIFIER	W09G12.10	WBGene00044463	W09G12.10.1	Coding	c.-140G>A	,T
IV	4209041	A	T	1544.77	PASS	AC=1;AF=0.500;AN=2;BaseQRankSum=-5.199;ClippingRankSum=-0.616;DP=74;FS=0.000;MLEAC=1;MLEAF=0.500;MQ=60.15;MQRankSum=1.315;QD=20.88;ReadPosRankSum=-0.409;SOR=0.693;ANN=T	upstream_gene_variant	MODIFIER	K08D10.11	WBGene00019534	K08D10.11.1	Coding	c.-1T>A	,T
IV	11101583	G	A	369.77	PASS	AC=2;AF=1.00;AN=2;DP=10;FS=0.000;MLEAC=2;MLEAF=1.00;MQ=40.00;QD=33.36;SOR=3.258;ANN=A	downstream_gene_variant	MODIFIER	Y69E1A.1	WBGene00013473	Y69E1A.1.1	Coding	c.*1082C>T	,A
IV	13769987	C	T	1102.77	PASS	AC=2;AF=1.00;AN=2;BaseQRankSum=-1.238;ClippingRankSum=-1.568;DP=44;FS=3.445;MLEAC=2;MLEAF=1.00;MQ=59.47;MQRankSum=1.650;QD=25.06;ReadPosRankSum=-0.495;SOR=0.613;ANN=T	upstream_gene_variant	MODIFIER	Y38H8A.12	WBGene00206493	Y38H8A.12.1	Coding	c.-17G>A	,T
IV	11101563	C	T	438.77	PASS	AC=2;AF=1.00;AN=2;DP=12;FS=0.000;MLEAC=2;MLEAF=1.00;MQ=40.00;QD=24.79;SOR=1.981;ANN=T	downstream_gene_variant	MODIFIER	Y69E1A.1	WBGene00013473	Y69E1A.1.1	Coding	c.*1082G>A	,T
IV	11101502	G	A	244.77	PASS	AC=1;AF=0.500;AN=2;BaseQRankSum=-0.480;ClippingRankSum=1.271;DP=10;FS=3.522;MLEAC=1;MLEAF=0.500;MQ=40.00;MQRankSum=0.000;QD=24.48;ReadPosRankSum=1.733;SOR=0.859;ANN=A	downstream_gene_variant	MODIFIER	Y69E1A.1	WBGene00013473	Y69E1A.1.1	Coding	c.*1082C>T	,A
IV	3237733	A	G	193.77	PASS	AC=1;AF=0.500;AN=2;BaseQRankSum=0.211;ClippingRankSum=-0.887;DP=19;FS=2.199;MLEAC=1;MLEAF=0.500;MQ=57.86;MQRankSum=2.155;QD=10.20;ReadPosRankSum=0.380;SOR=1.565;ANN=G	upstream_gene_variant	MODIFIER	Y67D8A.2	WBGene00022059	Y67D8A.2b.1	Coding	c.-3A>G	,G
IV	8635559	A	G	290.77	PASS	AC=1;AF=0.500;AN=2;BaseQRankSum=2.007;ClippingRankSum=-0.148;DP=32;FS=0.000;MLEAC=1;MLEAF=0.500;MQ=40.47;MQRankSum=2.810;QD=9.09;ReadPosRankSum=1.458;SOR=0.770;ANN=G	downstream_gene_variant	MODIFIER	Y59H11AM.1	WBGene00022005	Y59H11AM.1.1	Coding	c.*384A>G	,G
IV	13907469	C	T	2200.77	PASS	AC=2;AF=1.00;AN=2;DP=54;FS=0.000;MLEAC=2;MLEAF=1.00;MQ=60.00;QD=28.82;SOR=0.767;ANN=T	upstream_gene_variant	MODIFIER	Y45F10B.9	WBGene00012873	Y45F10B.9.1	Coding	c.-1G>A	,T
IV	8635561	T	A	406.77	PASS	AC=1;AF=0.500;AN=2;BaseQRankSum=-0.419;ClippingRankSum=-1.800;DP=31;FS=1.419;MLEAC=1;MLEAF=0.500;MQ=40.48;MQRankSum=-1.465;QD=13.12;ReadPosRankSum=-0.837;SOR=1.038;ANN=A	downstream_gene_variant	MODIFIER	Y59H11AM.1	WBGene00022005	Y59H11AM.1.1	Coding	c.*384T>A	,A
IV	8635562	A	T	290.77	PASS	AC=1;AF=0.500;AN=2;BaseQRankSum=1.078;ClippingRankSum=-0.550;DP=31;FS=0.000;MLEAC=1;MLEAF=0.500;MQ=40.48;MQRankSum=2.838;QD=9.38;ReadPosRankSum=1.782;SOR=0.859;ANN=T	downstream_gene_variant	MODIFIER	Y59H11AM.1	WBGene00022005	Y59H11AM.1.1	Coding	c.*384A>T	,T
IV	8635579	G	A	296.77	PASS	AC=1;AF=0.500;AN=2;BaseQRankSum=0.394;ClippingRankSum=-0.590;DP=29;FS=1.631;MLEAC=1;MLEAF=0.500;MQ=41.47;MQRankSum=-1.033;QD=10.23;ReadPosRankSum=1.230;SOR=1.262;ANN=A	downstream_gene_variant	MODIFIER	Y59H11AM.1	WBGene00022005	Y59H11AM.1.1	Coding	c.*384G>A	,A
IV	9130379	T	C	542.53	PASS	AC=2;AF=1.00;AN=2;BaseQRankSum=-0.625;ClippingRankSum=-1.299;DP=31;FS=2.944;MLEAC=2;MLEAF=1.00;MQ=47.46;MQRankSum=0.048;QD=17.50;ReadPosRankSum=0.048;SOR=0.188;ANN=C	upstream_gene_variant	MODIFIER	Y73F4A.2	WBGene00013515	Y73F4A.2.1	Coding	c.-38A>G	,C
IV	2173141	C	T	2285.77	PASS	AC=2;AF=1.00;AN=2;DP=59;FS=0.000;MLEAC=2;MLEAF=1.00;MQ=60.00;QD=28.96;SOR=1.123;ANN=T	upstream_gene_variant	MODIFIER	T04C4.3	WBGene00235277	T04C4.3.1	Coding	c.-54G>A	,T
IV	4212910	A	T	1457.77	PASS	AC=1;AF=0.500;AN=2;BaseQRankSum=0.617;ClippingRankSum=0.224;DP=84;FS=2.909;MLEAC=1;MLEAF=0.500;MQ=60.00;MQRankSum=-0.609;QD=17.35;ReadPosRankSum=1.262;SOR=1.024;ANN=T	upstream_gene_variant	MODIFIER	cyp-25A6	WBGene00019438	K06B9.1.1	Coding	c.-1A>T	,T
IV	6399272	A	T	242.77	PASS	AC=1;AF=0.500;AN=2;BaseQRankSum=0.405;ClippingRankSum=-1.215;DP=15;FS=5.021;MLEAC=1;MLEAF=0.500;MQ=43.36;MQRankSum=-1.794;QD=16.18;SOR=0.557;ANN=T	upstream_gene_variant	MODIFIER	Y73B6BL.47	WBGene00045250	Y73B6BL.47.1	Coding	c.-89A>T	,T
IV	1601136	A	T	213.77	PASS	AC=1;AF=0.500;AN=2;BaseQRankSum=-3.035;ClippingRankSum=-0.064;DP=37;FS=8.300;MLEAC=1;MLEAF=0.500;MQ=56.56;MQRankSum=0.233;QD=5.78;ReadPosRankSum=-2.313;SOR=2.925;ANN=T	upstream_gene_variant	MODIFIER	rps-28	WBGene00004497	Y41D4B.5.1	Coding	c.-14A>T	,T
IV	1601135	A	G	213.77	PASS	AC=1;AF=0.500;AN=2;BaseQRankSum=-2.501;ClippingRankSum=0.795;DP=38;FS=4.099;MLEAC=1;MLEAF=0.500;MQ=56.66;MQRankSum=-0.562;QD=5.63;ReadPosRankSum=-2.695;SOR=1.688;ANN=G	upstream_gene_variant	MODIFIER	rps-28	WBGene00004497	Y41D4B.5.1	Coding	c.-14A>G	,G
IV	4211548	T	C	1622.77	PASS	AC=1;AF=0.500;AN=2;BaseQRankSum=0.530;ClippingRankSum=1.266;DP=97;FS=2.644;MLEAC=1;MLEAF=0.500;MQ=60.00;MQRankSum=-0.747;QD=16.73;ReadPosRankSum=0.711;SOR=1.007;ANN=C	downstream_gene_variant	MODIFIER	K06B9.6	WBGene00044478	K06B9.6.1	Coding	c.*406A>G	,C
IV	1601119	A	G	367.77	PASS	AC=1;AF=0.500;AN=2;BaseQRankSum=-1.354;ClippingRankSum=0.837;DP=40;FS=5.696;MLEAC=1;MLEAF=0.500;MQ=56.83;MQRankSum=2.389;QD=9.19;ReadPosRankSum=-1.719;SOR=2.041;ANN=G	upstream_gene_variant	MODIFIER	rps-28	WBGene00004497	Y41D4B.5.1	Coding	c.-14A>G	,G
IV	93672	T	C	49.77	PASS	AC=1;AF=0.500;AN=2;BaseQRankSum=-1.026;ClippingRankSum=-1.026;DP=4;FS=0.000;MLEAC=1;MLEAF=0.500;MQ=60.00;MQRankSum=1.026;QD=12.44;ReadPosRankSum=-1.026;SOR=2.303;ANN=C	upstream_gene_variant	MODIFIER	Y38C1AA.7	WBGene00021398	Y38C1AA.7.1	Coding	c.-67T>C	,C
IV	6399247	A	T	311.77	PASS	AC=1;AF=0.500;AN=2;BaseQRankSum=0.433;ClippingRankSum=-0.625;DP=17;FS=2.077;MLEAC=1;MLEAF=0.500;MQ=45.63;MQRankSum=-0.722;QD=18.34;ReadPosRankSum=2.404;SOR=0.235;ANN=T	upstream_gene_variant	MODIFIER	Y73B6BL.47	WBGene00045250	Y73B6BL.47.1	Coding	c.-89A>T	,T
IV	12189387	T	G	1720.77	PASS	AC=2;AF=1.00;AN=2;DP=44;FS=0.000;MLEAC=2;MLEAF=1.00;MQ=60.00;QD=33.76;SOR=1.312;ANN=G	upstream_gene_variant	MODIFIER	ZK829.7	WBGene00014096	ZK829.7.1	Coding	c.-4A>C	,G
IV	16625836	A	G	286.8	PASS	AC=2;AF=1.00;AN=2;DP=7;FS=0.000;MLEAC=2;MLEAF=1.00;MQ=44.56;QD=26.30;SOR=4.174;ANN=G	upstream_gene_variant	MODIFIER	F38C2.1	WBGene00009535	F38C2.1b.1	Coding	c.-1A>G	,G
IV	16625829	T	C	376.78	PASS	AC=2;AF=1.00;AN=2;DP=9;FS=0.000;MLEAC=2;MLEAF=1.00;MQ=46.57;QD=34.73;SOR=3.056;ANN=C	upstream_gene_variant	MODIFIER	F38C2.1	WBGene00009535	F38C2.1b.1	Coding	c.-1T>C	,C
IV	6399219	A	G	53.77	PASS	AC=1;AF=0.500;AN=2;BaseQRankSum=-0.567;ClippingRankSum=0.441;DP=19;FS=0.000;MLEAC=1;MLEAF=0.500;MQ=45.90;MQRankSum=-0.189;QD=2.83;ReadPosRankSum=-0.693;SOR=0.593;ANN=G	upstream_gene_variant	MODIFIER	Y73B6BL.47	WBGene00045250	Y73B6BL.47.1	Coding	c.-89A>G	,G
IV	11569185	C	T	1267.77	PASS	AC=2;AF=1.00;AN=2;DP=34;FS=0.000;MLEAC=2;MLEAF=1.00;MQ=60.00;QD=28.27;SOR=1.352;ANN=T	upstream_gene_variant	MODIFIER	klp-12	WBGene00002223	T01G1.1d.2	Coding	c.-593G>A	,T
IV	4209510	A	T	1493.77	PASS	AC=1;AF=0.500;AN=2;BaseQRankSum=1.364;ClippingRankSum=-0.849;DP=94;FS=12.374;MLEAC=1;MLEAF=0.500;MQ=60.00;MQRankSum=1.856;QD=15.89;ReadPosRankSum=0.841;SOR=0.256;ANN=T	upstream_gene_variant	MODIFIER	K08D10.11	WBGene00019534	K08D10.11.1	Coding	c.-1T>A	,T
IV	1208118	A	C	54.77	PASS	AC=1;AF=0.500;AN=2;BaseQRankSum=-0.633;ClippingRankSum=0.741;DP=10;FS=8.751;MLEAC=1;MLEAF=0.500;MQ=60.00;MQRankSum=-0.741;QD=5.48;ReadPosRankSum=0.000;SOR=3.912;ANN=C	downstream_gene_variant	MODIFIER	F38A1.13	WBGene00009525	F38A1.13.1	Coding	c.*312A>C	,C
IV	4209525	A	G	1426.77	PASS	AC=1;AF=0.500;AN=2;BaseQRankSum=-0.440;ClippingRankSum=1.857;DP=86;FS=8.927;MLEAC=1;MLEAF=0.500;MQ=60.00;MQRankSum=-0.786;QD=16.59;ReadPosRankSum=1.857;SOR=0.477;ANN=G	upstream_gene_variant	MODIFIER	K08D10.11	WBGene00019534	K08D10.11.1	Coding	c.-1T>C	,G
IV	4209554	A	T	1476.77	PASS	AC=1;AF=0.500;AN=2;BaseQRankSum=4.983;ClippingRankSum=-0.375;DP=92;FS=5.352;MLEAC=1;MLEAF=0.500;MQ=60.00;MQRankSum=-2.093;QD=16.05;ReadPosRankSum=1.484;SOR=0.313;ANN=T	upstream_gene_variant	MODIFIER	K08D10.11	WBGene00019534	K08D10.11.1	Coding	c.-1T>A	,T
IV	6398922	A	T	350.77	PASS	AC=2;AF=1.00;AN=2;DP=13;FS=0.000;MLEAC=2;MLEAF=1.00;MQ=44.55;QD=26.98;SOR=2.147;ANN=T	upstream_gene_variant	MODIFIER	Y73B6BL.47	WBGene00045250	Y73B6BL.47.1	Coding	c.-89A>T	,T
IV	503689	C	T	2184.77	PASS	AC=2;AF=1.00;AN=2;DP=56;FS=0.000;MLEAC=2;MLEAF=1.00;MQ=60.00;QD=34.08;SOR=0.841;ANN=T	downstream_gene_variant	MODIFIER	F56A11.5	WBGene00018925	F56A11.5b.1	Coding	c.*1039G>A	,T
IV	4211129	T	A	2247.77	PASS	AC=1;AF=0.500;AN=2;BaseQRankSum=-1.030;ClippingRankSum=-0.393;DP=100;FS=1.651;MLEAC=1;MLEAF=0.500;MQ=60.00;MQRankSum=0.202;QD=22.48;ReadPosRankSum=0.138;SOR=0.960;ANN=A	downstream_gene_variant	MODIFIER	K06B9.6	WBGene00044478	K06B9.6.1	Coding	c.*406A>T	,A
IV	4211128	A	T	2247.77	PASS	AC=1;AF=0.500;AN=2;BaseQRankSum=-1.136;ClippingRankSum=-0.612;DP=100;FS=1.651;MLEAC=1;MLEAF=0.500;MQ=60.00;MQRankSum=-0.159;QD=22.48;ReadPosRankSum=-0.513;SOR=0.960;ANN=T	downstream_gene_variant	MODIFIER	K06B9.6	WBGene00044478	K06B9.6.1	Coding	c.*406T>A	,T
IV	4211101	T	C	2105.77	PASS	AC=1;AF=0.500;AN=2;BaseQRankSum=-1.329;ClippingRankSum=-2.139;DP=102;FS=1.677;MLEAC=1;MLEAF=0.500;MQ=60.00;MQRankSum=-0.828;QD=20.64;ReadPosRankSum=0.018;SOR=0.851;ANN=C	downstream_gene_variant	MODIFIER	K06B9.6	WBGene00044478	K06B9.6.1	Coding	c.*406A>G	,C
IV	4209774	C	T	1548.77	PASS	AC=1;AF=0.500;AN=2;BaseQRankSum=-5.512;ClippingRankSum=-0.369;DP=95;FS=1.650;MLEAC=1;MLEAF=0.500;MQ=60.00;MQRankSum=-0.138;QD=16.30;ReadPosRankSum=0.534;SOR=0.888;ANN=T	upstream_gene_variant	MODIFIER	K08D10.11	WBGene00019534	K08D10.11.1	Coding	c.-1G>A	,T
IV	932563	C	G	335.77	PASS	AC=1;AF=0.500;AN=2;BaseQRankSum=-2.855;ClippingRankSum=-0.026;DP=44;FS=1.402;MLEAC=1;MLEAF=0.500;MQ=55.68;MQRankSum=-1.286;QD=7.63;ReadPosRankSum=-3.961;SOR=0.354;ANN=G	upstream_gene_variant	MODIFIER	egrh-2	WBGene00043705	Y55F3AM.7b.1	Coding	c.-83G>C	,G
IV	9210001	C	G	33.77	PASS	AC=1;AF=0.500;AN=2;BaseQRankSum=0.000;ClippingRankSum=1.026;DP=6;FS=0.000;MLEAC=1;MLEAF=0.500;MQ=60.00;MQRankSum=1.026;QD=5.63;ReadPosRankSum=1.026;SOR=2.303;ANN=G	upstream_gene_variant	MODIFIER	nrfl-1	WBGene00006438	C01F6.6b.1	Coding	c.-97C>G	,G
IV	4209838	T	A	1679.77	PASS	AC=1;AF=0.500;AN=2;BaseQRankSum=3.589;ClippingRankSum=0.721;DP=90;FS=14.830;MLEAC=1;MLEAF=0.500;MQ=60.00;MQRankSum=-0.219;QD=18.66;ReadPosRankSum=-0.454;SOR=1.712;ANN=A	upstream_gene_variant	MODIFIER	K08D10.11	WBGene00019534	K08D10.11.1	Coding	c.-1A>T	,A
IV	8636279	G	A	322.77	PASS	AC=1;AF=0.500;AN=2;BaseQRankSum=1.184;ClippingRankSum=1.447;DP=19;FS=5.815;MLEAC=1;MLEAF=0.500;MQ=40.10;MQRankSum=0.658;QD=16.99;ReadPosRankSum=1.535;SOR=2.833;ANN=A	downstream_gene_variant	MODIFIER	Y59H11AM.1	WBGene00022005	Y59H11AM.1.1	Coding	c.*384G>A	,A
IV	2439605	T	G	706.77	PASS	AC=1;AF=0.500;AN=2;BaseQRankSum=1.967;ClippingRankSum=0.151;DP=35;FS=36.027;MLEAC=1;MLEAF=0.500;MQ=48.42;MQRankSum=0.151;QD=20.19;ReadPosRankSum=1.543;SOR=2.774;ANN=G	upstream_gene_variant	MODIFIER	Y69A2AR.19	WBGene00022090	Y69A2AR.19a.1	Coding	c.-31T>G	,G
IV	10993412	T	A	122.77	PASS	AC=1;AF=0.500;AN=2;BaseQRankSum=-0.950;ClippingRankSum=-0.350;DP=19;FS=5.927;MLEAC=1;MLEAF=0.500;MQ=58.72;MQRankSum=-0.250;QD=6.46;ReadPosRankSum=-2.150;SOR=2.584;ANN=A	upstream_gene_variant	MODIFIER	F13E9.5	WBGene00008754	F13E9.5.1	Coding	c.-84A>T	,A
IV	10993416	A	G	94.77	PASS	AC=1;AF=0.500;AN=2;BaseQRankSum=-0.829;ClippingRankSum=-1.303;DP=18;FS=2.884;MLEAC=1;MLEAF=0.500;MQ=58.64;MQRankSum=-0.118;QD=5.26;ReadPosRankSum=-2.725;SOR=2.179;ANN=G	upstream_gene_variant	MODIFIER	F13E9.5	WBGene00008754	F13E9.5.1	Coding	c.-84T>C	,G
IV	2439599	C	T	706.77	PASS	AC=1;AF=0.500;AN=2;BaseQRankSum=2.088;ClippingRankSum=0.393;DP=36;FS=36.027;MLEAC=1;MLEAF=0.500;MQ=48.78;MQRankSum=0.091;QD=19.63;ReadPosRankSum=2.028;SOR=2.774;ANN=T	upstream_gene_variant	MODIFIER	Y69A2AR.19	WBGene00022090	Y69A2AR.19a.1	Coding	c.-31C>T	,T
IV	14569662	C	T	2067.77	PASS	AC=2;AF=1.00;AN=2;DP=52;FS=0.000;MLEAC=2;MLEAF=1.00;MQ=60.00;QD=24.76;SOR=0.853;ANN=T	upstream_gene_variant	MODIFIER	Y64G10A.10	WBGene00045144	Y64G10A.10a.1	Coding	c.-1G>A	,T
IV	4209953	C	T	1655.77	PASS	AC=1;AF=0.500;AN=2;BaseQRankSum=-1.874;ClippingRankSum=-1.197;DP=93;FS=3.895;MLEAC=1;MLEAF=0.500;MQ=60.00;MQRankSum=0.450;QD=17.80;ReadPosRankSum=-0.804;SOR=0.908;ANN=T	upstream_gene_variant	MODIFIER	K08D10.11	WBGene00019534	K08D10.11.1	Coding	c.-1G>A	,T
IV	4212200	T	A	1182.77	PASS	AC=1;AF=0.500;AN=2;BaseQRankSum=1.795;ClippingRankSum=-1.075;DP=75;FS=0.000;MLEAC=1;MLEAF=0.500;MQ=60.14;MQRankSum=-0.736;QD=15.77;ReadPosRankSum=0.540;SOR=0.606;ANN=A	upstream_gene_variant	MODIFIER	cyp-25A6	WBGene00019438	K06B9.1.1	Coding	c.-1T>A	,A
IV	1528957	G	A	128.77	PASS	AC=1;AF=0.500;AN=2;BaseQRankSum=-1.895;ClippingRankSum=0.029;DP=27;FS=46.262;MLEAC=1;MLEAF=0.500;MQ=40.04;MQRankSum=-3.703;QD=4.77;ReadPosRankSum=1.487;SOR=3.892;ANN=A	downstream_gene_variant	MODIFIER	Y41D4B.14	WBGene00021516	Y41D4B.14.1	Coding	c.*404G>A	,A
IV	4212169	T	A	1491.77	PASS	AC=1;AF=0.500;AN=2;BaseQRankSum=1.580;ClippingRankSum=-1.237;DP=78;FS=0.863;MLEAC=1;MLEAF=0.500;MQ=60.14;MQRankSum=-1.226;QD=19.13;ReadPosRankSum=0.166;SOR=0.582;ANN=A	upstream_gene_variant	MODIFIER	cyp-25A6	WBGene00019438	K06B9.1.1	Coding	c.-1T>A	,A
IV	4212168	T	A	1491.77	PASS	AC=1;AF=0.500;AN=2;BaseQRankSum=-0.800;ClippingRankSum=1.164;DP=78;FS=0.863;MLEAC=1;MLEAF=0.500;MQ=60.14;MQRankSum=-0.010;QD=19.13;ReadPosRankSum=0.166;SOR=0.582;ANN=A	upstream_gene_variant	MODIFIER	cyp-25A6	WBGene00019438	K06B9.1.1	Coding	c.-1T>A	,A
IV	4210043	T	A	1127.77	PASS	AC=1;AF=0.500;AN=2;BaseQRankSum=-2.748;ClippingRankSum=-0.479;DP=83;FS=2.878;MLEAC=1;MLEAF=0.500;MQ=60.00;MQRankSum=-0.749;QD=13.59;ReadPosRankSum=-0.497;SOR=0.848;ANN=A	upstream_gene_variant	MODIFIER	K08D10.11	WBGene00019534	K08D10.11.1	Coding	c.-1A>T	,A
IV	4210776	T	G	1734.77	PASS	AC=1;AF=0.500;AN=2;BaseQRankSum=2.703;ClippingRankSum=-0.014;DP=100;FS=4.896;MLEAC=1;MLEAF=0.500;MQ=60.00;MQRankSum=-1.400;QD=17.35;ReadPosRankSum=1.414;SOR=0.450;ANN=G	downstream_gene_variant	MODIFIER	K06B9.6	WBGene00044478	K06B9.6.1	Coding	c.*406A>C	,G
IV	4210755	T	C	1715.77	PASS	AC=1;AF=0.500;AN=2;BaseQRankSum=-1.108;ClippingRankSum=1.949;DP=93;FS=1.681;MLEAC=1;MLEAF=0.500;MQ=60.00;MQRankSum=-0.313;QD=18.45;ReadPosRankSum=0.784;SOR=0.736;ANN=C	downstream_gene_variant	MODIFIER	K06B9.6	WBGene00044478	K06B9.6.1	Coding	c.*406A>G	,C
IV	4210718	A	T	1793.77	PASS	AC=1;AF=0.500;AN=2;BaseQRankSum=1.327;ClippingRankSum=0.708;DP=90;FS=0.799;MLEAC=1;MLEAF=0.500;MQ=60.00;MQRankSum=-0.261;QD=19.93;ReadPosRankSum=-0.928;SOR=0.570;ANN=T	downstream_gene_variant	MODIFIER	K06B9.6	WBGene00044478	K06B9.6.1	Coding	c.*406T>A	,T
IV	16847369	T	A	234.77	PASS	AC=1;AF=0.500;AN=2;BaseQRankSum=1.750;ClippingRankSum=-0.993;DP=57;FS=0.000;MLEAC=1;MLEAF=0.500;MQ=51.06;MQRankSum=-5.421;QD=4.12;ReadPosRankSum=1.315;SOR=0.765;ANN=A	downstream_gene_variant	MODIFIER	VY10G11R.1	WBGene00012159	VY10G11R.1.1	Coding	c.*954A>T	,A
IV	4210260	A	T	1086.77	PASS	AC=1;AF=0.500;AN=2;BaseQRankSum=2.178;ClippingRankSum=-0.537;DP=72;FS=7.988;MLEAC=1;MLEAF=0.500;MQ=60.00;MQRankSum=-0.376;QD=15.09;ReadPosRankSum=2.295;SOR=0.469;ANN=T	upstream_gene_variant	MODIFIER	K08D10.11	WBGene00019534	K08D10.11.1	Coding	c.-1T>A	,T
IV	4210584	A	C	1387.77	PASS	AC=1;AF=0.500;AN=2;BaseQRankSum=5.078;ClippingRankSum=0.554;DP=79;FS=4.340;MLEAC=1;MLEAF=0.500;MQ=60.00;MQRankSum=0.152;QD=17.57;ReadPosRankSum=0.888;SOR=1.203;ANN=C	downstream_gene_variant	MODIFIER	K06B9.6	WBGene00044478	K06B9.6.1	Coding	c.*406T>G	,C
IV	4210288	A	G	1015.77	PASS	AC=1;AF=0.500;AN=2;BaseQRankSum=1.392;ClippingRankSum=0.908;DP=65;FS=5.020;MLEAC=1;MLEAF=0.500;MQ=60.00;MQRankSum=-1.164;QD=15.63;ReadPosRankSum=-2.066;SOR=0.524;ANN=G	upstream_gene_variant	MODIFIER	K08D10.11	WBGene00019534	K08D10.11.1	Coding	c.-1T>C	,G
IV	6733455	G	A	184.77	PASS	AC=1;AF=0.500;AN=2;BaseQRankSum=-1.932;ClippingRankSum=0.842;DP=56;FS=12.732;MLEAC=1;MLEAF=0.500;MQ=44.34;MQRankSum=0.901;QD=3.30;ReadPosRankSum=0.763;SOR=2.663;ANN=A	upstream_gene_variant	MODIFIER	lin-45	WBGene00003030	Y73B6A.5b.1	Coding	c.-1G>A	,A
IV	4210362	T	A	1179.77	PASS	AC=1;AF=0.500;AN=2;BaseQRankSum=1.233;ClippingRankSum=-1.458;DP=77;FS=1.859;MLEAC=1;MLEAF=0.500;MQ=60.00;MQRankSum=-0.414;QD=15.32;ReadPosRankSum=0.578;SOR=0.497;ANN=A	upstream_gene_variant	MODIFIER	K08D10.11	WBGene00019534	K08D10.11.1	Coding	c.-1A>T	,A
IV	1450220	T	A	139.77	PASS	AC=1;AF=0.500;AN=2;BaseQRankSum=-1.495;ClippingRankSum=0.198;DP=7;FS=8.451;MLEAC=1;MLEAF=0.500;MQ=43.60;MQRankSum=1.495;QD=19.97;ReadPosRankSum=-1.495;SOR=1.850;ANN=A	intron_variant	MODIFIER	hxk-3	WBGene00022306	Y77E11A.1a.1	Coding	c.650+1305T>A	,A
IV	17239967	T	A	76.77	PASS	AC=1;AF=0.500;AN=2;BaseQRankSum=-0.968;ClippingRankSum=-0.891;DP=24;FS=2.114;MLEAC=1;MLEAF=0.500;MQ=56.06;MQRankSum=-0.581;QD=3.20;ReadPosRankSum=-1.975;SOR=0.283;ANN=A	intron_variant	MODIFIER	map-2	WBGene00003130	Y116A8A.9b.1	Coding	c.1284+534A>T	,A
IV	17239970	G	A	76.77	PASS	AC=1;AF=0.500;AN=2;BaseQRankSum=-2.113;ClippingRankSum=1.371;DP=25;FS=2.207;MLEAC=1;MLEAF=0.500;MQ=55.32;MQRankSum=-0.037;QD=3.07;ReadPosRankSum=-2.187;SOR=0.250;ANN=A	intron_variant	MODIFIER	map-2	WBGene00003130	Y116A8A.9b.1	Coding	c.1284+531C>T	,A
IV	17240003	T	A	202.77	PASS	AC=1;AF=0.500;AN=2;BaseQRankSum=-1.698;ClippingRankSum=1.326;DP=28;FS=1.983;MLEAC=1;MLEAF=0.500;MQ=55.72;MQRankSum=0.265;QD=7.24;ReadPosRankSum=-3.714;SOR=1.501;ANN=A	intron_variant	MODIFIER	map-2	WBGene00003130	Y116A8A.9b.1	Coding	c.1284+498A>T	,A
IV	2868052	T	C	61.77	PASS	AC=1;AF=0.500;AN=2;BaseQRankSum=-1.119;ClippingRankSum=0.656;DP=28;FS=15.418;MLEAC=1;MLEAF=0.500;MQ=57.76;MQRankSum=-2.816;QD=2.21;ReadPosRankSum=-2.662;SOR=2.781;ANN=C	intron_variant	MODIFIER	nprt-1	WBGene00021882	Y54G2A.17b.1	Coding	c.1429-773A>G	,C
IV	17239998	A	C	202.77	PASS	AC=1;AF=0.500;AN=2;BaseQRankSum=-0.962;ClippingRankSum=0.321;DP=27;FS=0.000;MLEAC=1;MLEAF=0.500;MQ=54.50;MQRankSum=-0.846;QD=7.51;ReadPosRankSum=-3.448;SOR=0.582;ANN=C	intron_variant	MODIFIER	map-2	WBGene00003130	Y116A8A.9b.1	Coding	c.1284+503T>G	,C
IV	17240000	T	C	202.77	PASS	AC=1;AF=0.500;AN=2;BaseQRankSum=2.537;ClippingRankSum=-0.496;DP=27;FS=1.983;MLEAC=1;MLEAF=0.500;MQ=55.56;MQRankSum=-0.554;QD=7.51;ReadPosRankSum=-3.703;SOR=1.270;ANN=C	intron_variant	MODIFIER	map-2	WBGene00003130	Y116A8A.9b.1	Coding	c.1284+501A>G	,C
IV	17240069	T	C	457.77	PASS	AC=1;AF=0.500;AN=2;BaseQRankSum=-0.892;ClippingRankSum=1.621;DP=33;FS=8.615;MLEAC=1;MLEAF=0.500;MQ=56.39;MQRankSum=-1.002;QD=13.87;ReadPosRankSum=-3.114;SOR=0.052;ANN=C	intron_variant	MODIFIER	map-2	WBGene00003130	Y116A8A.9b.1	Coding	c.1284+432A>G	,C
IV	17240087	A	C	315.77	PASS	AC=1;AF=0.500;AN=2;BaseQRankSum=0.892;ClippingRankSum=-0.943;DP=29;FS=11.264;MLEAC=1;MLEAF=0.500;MQ=55.88;MQRankSum=-3.236;QD=10.89;ReadPosRankSum=-2.727;SOR=0.031;ANN=C	intron_variant	MODIFIER	map-2	WBGene00003130	Y116A8A.9b.1	Coding	c.1284+414T>G	,C
IV	17240090	G	C	196.77	PASS	AC=1;AF=0.500;AN=2;BaseQRankSum=-1.030;ClippingRankSum=0.049;DP=30;FS=9.203;MLEAC=1;MLEAF=0.500;MQ=56.02;MQRankSum=-2.942;QD=6.56;ReadPosRankSum=-2.746;SOR=0.055;ANN=C	intron_variant	MODIFIER	map-2	WBGene00003130	Y116A8A.9b.1	Coding	c.1284+411C>G	,C
IV	2868042	T	G	96.77	PASS	AC=1;AF=0.500;AN=2;BaseQRankSum=-2.341;ClippingRankSum=-0.156;DP=28;FS=22.424;MLEAC=1;MLEAF=0.500;MQ=56.67;MQRankSum=-3.464;QD=3.46;ReadPosRankSum=-2.528;SOR=3.588;ANN=G	intron_variant	MODIFIER	nprt-1	WBGene00021882	Y54G2A.17b.1	Coding	c.1429-763A>C	,G
IV	14150670	A	G	34.77	PASS	AC=1;AF=0.500;AN=2;BaseQRankSum=1.495;ClippingRankSum=0.198;DP=9;FS=0.000;MLEAC=1;MLEAF=0.500;MQ=60.00;MQRankSum=-0.922;QD=3.86;ReadPosRankSum=0.922;SOR=1.802;ANN=G	intron_variant	MODIFIER	rga-5	WBGene00010374	H08M01.2b.1	Coding	c.3760-344A>G	,G
IV	14150676	A	G	31.77	PASS	AC=1;AF=0.500;AN=2;BaseQRankSum=-1.271;ClippingRankSum=-0.480;DP=12;FS=0.000;MLEAC=1;MLEAF=0.500;MQ=60.00;MQRankSum=-0.480;QD=2.65;ReadPosRankSum=-0.751;SOR=1.609;ANN=G	intron_variant	MODIFIER	rga-5	WBGene00010374	H08M01.2b.1	Coding	c.3760-338A>G	,G
IV	13843490	C	T	1805.77	PASS	AC=2;AF=1.00;AN=2;DP=45;FS=0.000;MLEAC=2;MLEAF=1.00;MQ=60.00;QD=33.03;SOR=0.929;ANN=T	intron_variant	MODIFIER	rsd-2	WBGene00004681	F52G2.2a.1	Coding	c.689+389G>A	,T
IV	17239972	G	T	160.77	PASS	AC=1;AF=0.500;AN=2;BaseQRankSum=0.334;ClippingRankSum=0.556;DP=25;FS=2.207;MLEAC=1;MLEAF=0.500;MQ=55.32;MQRankSum=-0.556;QD=6.43;ReadPosRankSum=-2.557;SOR=0.250;ANN=T	intron_variant	MODIFIER	map-2	WBGene00003130	Y116A8A.9b.1	Coding	c.1284+529C>A	,T
IV	17239978	A	T	118.77	PASS	AC=1;AF=0.500;AN=2;BaseQRankSum=-0.630;ClippingRankSum=0.408;DP=25;FS=0.000;MLEAC=1;MLEAF=0.500;MQ=53.29;MQRankSum=-2.928;QD=4.75;ReadPosRankSum=-3.076;SOR=0.760;ANN=T	intron_variant	MODIFIER	map-2	WBGene00003130	Y116A8A.9b.1	Coding	c.1284+523T>A	,T
IV	17239981	A	T	160.77	PASS	AC=1;AF=0.500;AN=2;BaseQRankSum=-1.822;ClippingRankSum=-0.260;DP=26;FS=0.000;MLEAC=1;MLEAF=0.500;MQ=53.56;MQRankSum=-1.887;QD=6.18;ReadPosRankSum=-3.448;SOR=0.409;ANN=T	intron_variant	MODIFIER	map-2	WBGene00003130	Y116A8A.9b.1	Coding	c.1284+520T>A	,T
IV	17239984	A	T	160.77	PASS	AC=1;AF=0.500;AN=2;BaseQRankSum=-2.070;ClippingRankSum=-0.146;DP=27;FS=0.000;MLEAC=1;MLEAF=0.500;MQ=53.81;MQRankSum=-1.954;QD=5.95;ReadPosRankSum=-3.703;SOR=0.582;ANN=T	intron_variant	MODIFIER	map-2	WBGene00003130	Y116A8A.9b.1	Coding	c.1284+517T>A	,T
IV	17240088	C	T	315.77	PASS	AC=1;AF=0.500;AN=2;BaseQRankSum=0.382;ClippingRankSum=-0.229;DP=29;FS=11.264;MLEAC=1;MLEAF=0.500;MQ=55.88;MQRankSum=-2.523;QD=10.89;ReadPosRankSum=-2.829;SOR=0.031;ANN=T	intron_variant	MODIFIER	map-2	WBGene00003130	Y116A8A.9b.1	Coding	c.1284+413G>A	,T
IV	14148765	A	T	1154.77	PASS	AC=2;AF=1.00;AN=2;DP=30;FS=0.000;MLEAC=2;MLEAF=1.00;MQ=60.00;QD=27.20;SOR=1.329;ANN=T	intron_variant	MODIFIER	rga-5	WBGene00010374	H08M01.2b.1	Coding	c.3378+95A>T	,T
IV	913823	C	T	1746.77	PASS	AC=2;AF=1.00;AN=2;DP=46;FS=0.000;MLEAC=2;MLEAF=1.00;MQ=60.00;QD=29.99;SOR=0.829;ANN=T	intron_variant	MODIFIER	plx-1	WBGene00004047	Y55F3AL.1b.1	Coding	c.3453-41C>T	,T
IV	1772642	A	T	76.77	PASS	AC=1;AF=0.500;AN=2;BaseQRankSum=-0.243;ClippingRankSum=-1.216;DP=37;FS=21.430;MLEAC=1;MLEAF=0.500;MQ=53.49;MQRankSum=-2.674;QD=2.07;ReadPosRankSum=-1.410;SOR=3.590;ANN=T	intron_variant	MODIFIER	cmk-1	WBGene00000553	K07A9.2.1	Coding	c.106-2493A>T	GT:AD:DP:GQ:PL
IV	1772713	T	G	467.77	PASS	AC=1;AF=0.500;AN=2;BaseQRankSum=0.574;ClippingRankSum=-0.804;DP=30;FS=6.805;MLEAC=1;MLEAF=0.500;MQ=50.09;MQRankSum=-0.115;QD=15.59;ReadPosRankSum=-0.666;SOR=2.514;ANN=G	intron_variant	MODIFIER	cmk-1	WBGene00000553	K07A9.2.1	Coding	c.106-2422T>G	GT:AD:DP:GQ:PL
IV	1772736	C	T	215.77	PASS	AC=1;AF=0.500;AN=2;BaseQRankSum=-3.031;ClippingRankSum=0.459;DP=24;FS=11.781;MLEAC=1;MLEAF=0.500;MQ=48.60;MQRankSum=-1.010;QD=8.99;ReadPosRankSum=-1.745;SOR=3.521;ANN=T	intron_variant	MODIFIER	cmk-1	WBGene00000553	K07A9.2.1	Coding	c.106-2399C>T	GT:AD:DP:GQ:PL
IV	1772747	G	T	632.77	PASS	AC=1;AF=0.500;AN=2;BaseQRankSum=-2.110;ClippingRankSum=0.992;DP=28;FS=8.501;MLEAC=1;MLEAF=0.500;MQ=50.39;MQRankSum=1.907;QD=22.60;ReadPosRankSum=1.653;SOR=0.055;ANN=T	intron_variant	MODIFIER	cmk-1	WBGene00000553	K07A9.2.1	Coding	c.106-2388G>T	GT:AD:DP:GQ:PL
IV	1772960	C	A	304.77	PASS	AC=1;AF=0.500;AN=2;BaseQRankSum=-0.835;ClippingRankSum=0.954;DP=24;FS=0.000;MLEAC=1;MLEAF=0.500;MQ=54.53;MQRankSum=-0.716;QD=12.70;ReadPosRankSum=-1.610;SOR=1.071;ANN=A	intron_variant	MODIFIER	cmk-1	WBGene00000553	K07A9.2.1	Coding	c.106-2175C>A	GT:AD:DP:GQ:PL
IV	1772971	A	G	405.77	PASS	AC=1;AF=0.500;AN=2;BaseQRankSum=1.278;ClippingRankSum=1.822;DP=25;FS=1.906;MLEAC=1;MLEAF=0.500;MQ=53.97;MQRankSum=-0.245;QD=16.23;ReadPosRankSum=-1.877;SOR=1.270;ANN=G	intron_variant	MODIFIER	cmk-1	WBGene00000553	K07A9.2.1	Coding	c.106-2164A>G	GT:AD:DP:GQ:PL
IV	1772994	A	C	273.77	PASS	AC=1;AF=0.500;AN=2;BaseQRankSum=1.479;ClippingRankSum=0.383;DP=35;FS=1.795;MLEAC=1;MLEAF=0.500;MQ=55.47;MQRankSum=-0.749;QD=7.82;ReadPosRankSum=0.055;SOR=0.283;ANN=C	intron_variant	MODIFIER	cmk-1	WBGene00000553	K07A9.2.1	Coding	c.106-2141A>C	GT:AD:DP:GQ:PL
IV	4328983	C	T	2177.77	PASS	AC=2;AF=1.00;AN=2;DP=56;FS=0.000;MLEAC=2;MLEAF=1.00;MQ=60.00;QD=28.18;SOR=0.922;ANN=T	intron_variant	MODIFIER	set-9	WBGene00017482	F15E6.1.1	Coding	c.807-118C>T	GT:AD:DP:GQ:PL
IV	2159726	C	A	168.77	PASS	AC=1;AF=0.500;AN=2;BaseQRankSum=-0.105;ClippingRankSum=-0.945;DP=33;FS=0.000;MLEAC=1;MLEAF=0.500;MQ=42.42;MQRankSum=-1.785;QD=5.11;ReadPosRankSum=1.617;SOR=0.818;ANN=A	intron_variant	MODIFIER	Y71G10AR.4	WBGene00044650	Y71G10AR.4.1	Coding	c.1163-522C>A	GT:AD:DP:GQ:PL
IV	3180306	T	C	760.77	PASS	AC=1;AF=0.500;AN=2;BaseQRankSum=1.244;ClippingRankSum=0.861;DP=22;FS=0.000;MLEAC=1;MLEAF=0.500;MQ=58.78;MQRankSum=2.679;QD=34.58;ReadPosRankSum=1.818;SOR=1.179;ANN=C	intron_variant	MODIFIER	Y67D8B.2	WBGene00022062	Y67D8B.2.1	Coding	c.955-134A>G	GT:AD:DP:GQ:PL
IV	3180316	A	C	751.77	PASS	AC=1;AF=0.500;AN=2;BaseQRankSum=1.113;ClippingRankSum=1.050;DP=25;FS=0.000;MLEAC=1;MLEAF=0.500;MQ=58.93;MQRankSum=2.386;QD=30.07;ReadPosRankSum=2.132;SOR=0.551;ANN=C	intron_variant	MODIFIER	Y67D8B.2	WBGene00022062	Y67D8B.2.1	Coding	c.955-144T>G	GT:AD:DP:GQ:PL
IV	3180317	A	G	751.77	PASS	AC=1;AF=0.500;AN=2;BaseQRankSum=0.414;ClippingRankSum=0.604;DP=25;FS=0.000;MLEAC=1;MLEAF=0.500;MQ=58.93;MQRankSum=0.541;QD=30.07;ReadPosRankSum=1.432;SOR=0.551;ANN=G	intron_variant	MODIFIER	Y67D8B.2	WBGene00022062	Y67D8B.2.1	Coding	c.955-145T>C	GT:AD:DP:GQ:PL
IV	3180318	G	T	751.77	PASS	AC=1;AF=0.500;AN=2;BaseQRankSum=0.223;ClippingRankSum=-0.541;DP=25;FS=0.000;MLEAC=1;MLEAF=0.500;MQ=58.93;MQRankSum=1.304;QD=30.07;ReadPosRankSum=1.559;SOR=0.551;ANN=T	intron_variant	MODIFIER	Y67D8B.2	WBGene00022062	Y67D8B.2.1	Coding	c.955-146C>A	GT:AD:DP:GQ:PL
IV	3180330	G	T	709.77	PASS	AC=1;AF=0.500;AN=2;BaseQRankSum=-2.906;ClippingRankSum=-1.155;DP=23;FS=0.000;MLEAC=1;MLEAF=0.500;MQ=58.83;MQRankSum=1.365;QD=30.86;ReadPosRankSum=-0.315;SOR=0.458;ANN=T	intron_variant	MODIFIER	Y67D8B.2	WBGene00022062	Y67D8B.2.1	Coding	c.955-158C>A	GT:AD:DP:GQ:PL
IV	3180337	A	G	583.77	PASS	AC=1;AF=0.500;AN=2;BaseQRankSum=1.518;ClippingRankSum=0.428;DP=21;FS=0.000;MLEAC=1;MLEAF=0.500;MQ=58.72;MQRankSum=1.285;QD=27.80;ReadPosRankSum=-1.907;SOR=0.765;ANN=G	intron_variant	MODIFIER	Y67D8B.2	WBGene00022062	Y67D8B.2.1	Coding	c.955-165T>C	GT:AD:DP:GQ:PL
IV	3180338	A	C	583.77	PASS	AC=1;AF=0.500;AN=2;BaseQRankSum=-1.113;ClippingRankSum=0.536;DP=20;FS=0.000;MLEAC=1;MLEAF=0.500;MQ=58.65;MQRankSum=1.196;QD=29.19;ReadPosRankSum=-1.938;SOR=0.693;ANN=C	intron_variant	MODIFIER	Y67D8B.2	WBGene00022062	Y67D8B.2.1	Coding	c.955-166T>G	GT:AD:DP:GQ:PL
IV	3180395	G	T	342.77	PASS	AC=2;AF=1.00;AN=2;DP=10;FS=0.000;MLEAC=2;MLEAF=1.00;MQ=55.25;QD=34.28;SOR=1.085;ANN=T	intron_variant	MODIFIER	Y67D8B.2	WBGene00022062	Y67D8B.2.1	Coding	c.955-223C>A	GT:AD:DP:GQ:PL
IV	3180437	A	C	383.77	PASS	AC=1;AF=0.500;AN=2;BaseQRankSum=1.516;ClippingRankSum=-1.083;DP=15;FS=2.963;MLEAC=1;MLEAF=0.500;MQ=51.32;MQRankSum=0.938;QD=25.58;ReadPosRankSum=1.804;SOR=0.105;ANN=C	intron_variant	MODIFIER	Y67D8B.2	WBGene00022062	Y67D8B.2.1	Coding	c.955-265T>G	GT:AD:DP:GQ:PL
IV	3180494	T	G	226.77	PASS	AC=1;AF=0.500;AN=2;BaseQRankSum=1.426;ClippingRankSum=0.951;DP=20;FS=0.000;MLEAC=1;MLEAF=0.500;MQ=52.28;MQRankSum=-1.347;QD=11.34;ReadPosRankSum=-0.555;SOR=0.922;ANN=G	intron_variant	MODIFIER	Y67D8B.2	WBGene00022062	Y67D8B.2.1	Coding	c.955-322A>C	GT:AD:DP:GQ:PL
IV	3180495	T	C	223.77	PASS	AC=1;AF=0.500;AN=2;BaseQRankSum=3.566;ClippingRankSum=0.238;DP=20;FS=0.000;MLEAC=1;MLEAF=0.500;MQ=52.28;MQRankSum=-1.347;QD=11.19;ReadPosRankSum=0.475;SOR=0.922;ANN=C	intron_variant	MODIFIER	Y67D8B.2	WBGene00022062	Y67D8B.2.1	Coding	c.955-323A>G	GT:AD:DP:GQ:PL
IV	3180502	C	A	217.77	PASS	AC=1;AF=0.500;AN=2;BaseQRankSum=-0.261;ClippingRankSum=-0.261;DP=21;FS=0.000;MLEAC=1;MLEAF=0.500;MQ=52.68;MQRankSum=-1.455;QD=10.37;ReadPosRankSum=-0.783;SOR=0.836;ANN=A	intron_variant	MODIFIER	Y67D8B.2	WBGene00022062	Y67D8B.2.1	Coding	c.955-330G>T	GT:AD:DP:GQ:PL
IV	3180514	C	A	211.77	PASS	AC=1;AF=0.500;AN=2;BaseQRankSum=-1.149;ClippingRankSum=-0.298;DP=22;FS=0.000;MLEAC=1;MLEAF=0.500;MQ=53.37;MQRankSum=-3.022;QD=9.63;ReadPosRankSum=1.405;SOR=0.576;ANN=A	intron_variant	MODIFIER	Y67D8B.2	WBGene00022062	Y67D8B.2.1	Coding	c.955-342G>T	GT:AD:DP:GQ:PL
IV	3180515	T	C	211.77	PASS	AC=1;AF=0.500;AN=2;BaseQRankSum=-0.383;ClippingRankSum=-0.979;DP=22;FS=0.000;MLEAC=1;MLEAF=0.500;MQ=53.37;MQRankSum=-3.107;QD=9.63;ReadPosRankSum=0.468;SOR=0.576;ANN=C	intron_variant	MODIFIER	Y67D8B.2	WBGene00022062	Y67D8B.2.1	Coding	c.955-343A>G	GT:AD:DP:GQ:PL
IV	3180516	T	G	85.77	PASS	AC=1;AF=0.500;AN=2;BaseQRankSum=0.979;ClippingRankSum=-0.638;DP=22;FS=0.000;MLEAC=1;MLEAF=0.500;MQ=53.37;MQRankSum=-2.937;QD=3.90;ReadPosRankSum=-0.213;SOR=0.576;ANN=G	intron_variant	MODIFIER	Y67D8B.2	WBGene00022062	Y67D8B.2.1	Coding	c.955-344A>C	GT:AD:DP:GQ:PL
IV	3180526	A	G	82.77	PASS	AC=1;AF=0.500;AN=2;BaseQRankSum=2.149;ClippingRankSum=0.041;DP=23;FS=0.000;MLEAC=1;MLEAF=0.500;MQ=53.67;MQRankSum=-3.123;QD=3.60;ReadPosRankSum=-0.608;SOR=0.869;ANN=G	intron_variant	MODIFIER	Y67D8B.2	WBGene00022062	Y67D8B.2.1	Coding	c.955-354T>C	GT:AD:DP:GQ:PL
IV	2654712	C	T	726.77	PASS	AC=1;AF=0.500;AN=2;BaseQRankSum=0.059;ClippingRankSum=-0.059;DP=63;FS=5.399;MLEAC=1;MLEAF=0.500;MQ=59.97;MQRankSum=-1.428;QD=11.54;ReadPosRankSum=-3.718;SOR=1.436;ANN=T	intron_variant	MODIFIER	Y94H6A.5	WBGene00022378	Y94H6A.5a.1	Coding	c.777-55G>A	GT:AD:DP:GQ:PL
IV	2654754	A	G	546.77	PASS	AC=1;AF=0.500;AN=2;BaseQRankSum=1.983;ClippingRankSum=-0.858;DP=66;FS=2.335;MLEAC=1;MLEAF=0.500;MQ=59.97;MQRankSum=-1.421;QD=8.28;ReadPosRankSum=-3.844;SOR=1.174;ANN=G	intron_variant	MODIFIER	Y94H6A.5	WBGene00022378	Y94H6A.5a.1	Coding	c.777-97T>C	GT:AD:DP:GQ:PL
IV	2654804	T	G	377.77	PASS	AC=1;AF=0.500;AN=2;BaseQRankSum=-0.124;ClippingRankSum=1.057;DP=81;FS=25.159;MLEAC=1;MLEAF=0.500;MQ=58.48;MQRankSum=-1.577;QD=4.66;ReadPosRankSum=-1.696;SOR=2.363;ANN=G	intron_variant	MODIFIER	Y94H6A.5	WBGene00022378	Y94H6A.5a.1	Coding	c.777-147A>C	GT:AD:DP:GQ:PL
IV	2654822	A	G	1384.77	PASS	AC=1;AF=0.500;AN=2;BaseQRankSum=2.205;ClippingRankSum=0.836;DP=75;FS=6.477;MLEAC=1;MLEAF=0.500;MQ=58.10;MQRankSum=2.556;QD=18.46;ReadPosRankSum=2.135;SOR=1.163;ANN=G	intron_variant	MODIFIER	Y94H6A.5	WBGene00022378	Y94H6A.5a.1	Coding	c.777-165T>C	GT:AD:DP:GQ:PL
IV	605178	C	T	1597.77	PASS	AC=2;AF=1.00;AN=2;DP=42;FS=0.000;MLEAC=2;MLEAF=1.00;MQ=60.00;QD=32.13;SOR=1.501;ANN=T	missense_variant	MODERATE	K11H12.7	WBGene00019663	K11H12.7.1	Coding	c.23C>T	p.Ala8Val
IV	4816585	C	T	1109.77	PASS	AC=2;AF=1.00;AN=2;DP=29;FS=0.000;MLEAC=2;MLEAF=1.00;MQ=60.00;QD=29.73;SOR=0.997;ANN=T	missense_variant	MODERATE	nhr-104	WBGene00003694	R11E3.5a.1	Coding	c.389G>A	p.Arg130Lys
IV	12510502	C	T	1126.77	PASS	AC=2;AF=1.00;AN=2;DP=28;FS=0.000;MLEAC=2;MLEAF=1.00;MQ=60.00;QD=29.44;SOR=0.836;ANN=T	missense_variant	MODERATE	vps-8	WBGene00016582	C42C1.4a.1	Coding	c.1588G>A	p.Asp530Asn
IV	10098585	C	T	1853.77	PASS	AC=2;AF=1.00;AN=2;DP=47;FS=0.000;MLEAC=2;MLEAF=1.00;MQ=60.00;QD=27.15;SOR=1.659;ANN=T	missense_variant	MODERATE	C47E12.2	WBGene00008147	C47E12.2.1	Coding	c.169G>A	p.Asp57Asn
IV	10694184	C	T	2016.77	PASS	AC=2;AF=1.00;AN=2;DP=53;FS=0.000;MLEAC=2;MLEAF=1.00;MQ=60.00;QD=24.96;SOR=0.730;ANN=T	missense_variant	MODERATE	C43F9.5	WBGene00008073	C43F9.5.1	Coding	c.521G>A	p.Cys174Tyr
IV	4823876	C	T	2129.77	PASS	AC=2;AF=1.00;AN=2;DP=61;FS=0.000;MLEAC=2;MLEAF=1.00;MQ=60.00;QD=34.91;SOR=0.693;ANN=T	missense_variant	MODERATE	eor-1	WBGene00001324	R11E3.6a.1	Coding	c.1877G>A	p.Cys626Tyr
IV	14477178	C	T	1604.77	PASS	AC=2;AF=1.00;AN=2;DP=40;FS=0.000;MLEAC=2;MLEAF=1.00;MQ=60.00;QD=31.16;SOR=0.850;ANN=T	missense_variant	MODERATE	R05A10.8	WBGene00011025	R05A10.8.1	Coding	c.830G>A	p.Gly277Glu
IV	1954171	G	A	1989.77	PASS	AC=2;AF=1.00;AN=2;DP=50;FS=0.000;MLEAC=2;MLEAF=1.00;MQ=60.00;QD=28.73;SOR=0.818;ANN=A	missense_variant	MODERATE	xpc-1	WBGene00022296	Y76B12C.2.1	Coding	c.2611G>A	p.Gly871Arg
IV	8437356	G	A	2244.77	PASS	AC=2;AF=1.00;AN=2;DP=56;FS=0.000;MLEAC=2;MLEAF=1.00;MQ=60.00;QD=26.34;SOR=0.841;ANN=A	synonymous_variant	LOW	nap-1	WBGene00017075	D2096.8.1	Coding	c.402C>T	p.His134His
IV	1185559	C	T	1779.77	PASS	AC=2;AF=1.00;AN=2;DP=46;FS=0.000;MLEAC=2;MLEAF=1.00;MQ=60.00;QD=31.60;SOR=0.829;ANN=T	synonymous_variant	LOW	F38A1.11	WBGene00009524	F38A1.11.1	Coding	c.15C>T	p.Phe5Phe
IV	11666182	C	T	1391.77	PASS	AC=2;AF=1.00;AN=2;DP=36;FS=0.000;MLEAC=2;MLEAF=1.00;MQ=60.00;QD=31.57;SOR=0.869;ANN=T	missense_variant	MODERATE	kin-4	WBGene00002192	C10C6.1g.1	Coding	c.5045C>T	p.Ser1682Phe
IV	11961180	T	C	691.77	PASS	AC=1;AF=0.500;AN=2;BaseQRankSum=1.075;ClippingRankSum=-0.874;DP=49;FS=8.263;MLEAC=1;MLEAF=0.500;MQ=60.00;MQRankSum=0.151;QD=14.12;ReadPosRankSum=1.357;SOR=1.539;ANN=C	missense_variant	MODERATE	K01A6.8	WBGene00194869	K01A6.8.1	Coding	c.97A>G	p.Ser33Gly
IV	3976282	C	T	2056.77	PASS	AC=2;AF=1.00;AN=2;DP=51;FS=0.000;MLEAC=2;MLEAF=1.00;MQ=60.00;QD=32.71;SOR=0.813;ANN=T	missense_variant	MODERATE	clec-74	WBGene00021585	Y46C8AL.8.1	Coding	c.293C>T	p.Ser98Phe
IV	456959	C	T	2057.77	PASS	AC=2;AF=1.00;AN=2;DP=52;FS=0.000;MLEAC=2;MLEAF=1.00;MQ=60.00;QD=36.19;SOR=0.770;ANN=T	synonymous_variant	LOW	pig-1	WBGene00021012	W03G1.6c.1	Coding	c.951G>A	p.Thr317Thr
IV	13714763	C	A	1513.77	PASS	AC=2;AF=1.00;AN=2;DP=41;FS=0.000;MLEAC=2;MLEAF=1.00;MQ=60.00;QD=36.22;SOR=1.151;ANN=A	missense_variant	MODERATE	gcl-1	WBGene00013382	Y62E10A.16.1	Coding	c.1126G>T	p.Val376Leu
IV	8639225	T	G	288.77	PASS	AC=1;AF=0.500;AN=2;BaseQRankSum=0.739;ClippingRankSum=-0.810;DP=21;FS=4.123;MLEAC=1;MLEAF=0.500;MQ=40.06;MQRankSum=-1.584;QD=13.75;ReadPosRankSum=0.951;SOR=0.180;ANN=G	intergenic_region	MODIFIER	Y59H11AM.1-clec-181	WBGene00022005- WBGene00044511	WBGene00022005- WBGene00044511	GT:AD:DP:GQ:PL	0/1:11,10:21:99:317,0,325
IV	6720149	A	T	101.77	PASS	AC=1;AF=0.500;AN=2;BaseQRankSum=0.609;ClippingRankSum=0.421;DP=20;FS=5.008;MLEAC=1;MLEAF=0.500;MQ=40.67;MQRankSum=0.421;QD=5.09;ReadPosRankSum=0.609;SOR=2.303;ANN=T	intergenic_region	MODIFIER	Y73B6A.1-lin-45	WBGene00022228- WBGene00003030	WBGene00022228- WBGene00003030	GT:AD:DP:GQ:PL	0/1:12,6:18:99:130,0,307
IV	11093150	G	A	52.77	PASS	AC=1;AF=0.500;AN=2;BaseQRankSum=0.404;ClippingRankSum=0.000;DP=16;FS=6.021;MLEAC=1;MLEAF=0.500;MQ=41.06;MQRankSum=-0.673;QD=3.30;ReadPosRankSum=-0.269;SOR=2.584;ANN=A	intergenic_region	MODIFIER	fic-1-Y69E1A.1	WBGene00014004- WBGene00013473	WBGene00014004- WBGene00013473	GT:AD:DP:GQ:PL	0/1:13,3:16:81:81,0,470
IV	16975626	C	T	349.77	PASS	AC=1;AF=0.500;AN=2;BaseQRankSum=-2.547;ClippingRankSum=-0.673;DP=24;FS=3.949;MLEAC=1;MLEAF=0.500;MQ=52.40;MQRankSum=1.786;QD=14.57;ReadPosRankSum=2.254;SOR=0.188;ANN=T	intergenic_region	MODIFIER	Y51H4A.8-col-137	WBGene00013104- WBGene00000710	WBGene00013104- WBGene00000710	GT:AD:DP:GQ:PL	0/1:14,10:24:99:378,0,558
IV	16975635	A	G	349.77	PASS	AC=1;AF=0.500;AN=2;BaseQRankSum=-1.200;ClippingRankSum=0.381;DP=24;FS=3.949;MLEAC=1;MLEAF=0.500;MQ=52.40;MQRankSum=1.786;QD=14.57;ReadPosRankSum=0.146;SOR=0.188;ANN=G	intergenic_region	MODIFIER	Y51H4A.8-col-137	WBGene00013104- WBGene00000710	WBGene00013104- WBGene00000710	GT:AD:DP:GQ:PL	0/1:14,10:24:99:378,0,558
IV	8637021	T	C	382.77	PASS	AC=1;AF=0.500;AN=2;BaseQRankSum=2.412;ClippingRankSum=-0.482;DP=28;FS=3.771;MLEAC=1;MLEAF=0.500;MQ=42.72;MQRankSum=-0.023;QD=13.67;ReadPosRankSum=0.712;SOR=1.863;ANN=C	intergenic_region	MODIFIER	Y59H11AM.1-clec-181	WBGene00022005- WBGene00044511	WBGene00022005- WBGene00044511	GT:AD:DP:GQ:PL	0/1:14,14:28:99:411,0,335
IV	16976008	A	C	308.77	PASS	AC=1;AF=0.500;AN=2;BaseQRankSum=0.941;ClippingRankSum=-0.390;DP=29;FS=4.111;MLEAC=1;MLEAF=0.500;MQ=52.01;MQRankSum=1.583;QD=10.65;ReadPosRankSum=-2.822;SOR=1.609;ANN=C	intergenic_region	MODIFIER	Y51H4A.8-col-137	WBGene00013104- WBGene00000710	WBGene00013104- WBGene00000710	GT:AD:DP:GQ:PL	0/1:19,10:29:99:337,0,805
IV	16976047	T	C	562.77	PASS	AC=1;AF=0.500;AN=2;BaseQRankSum=0.348;ClippingRankSum=0.116;DP=35;FS=1.547;MLEAC=1;MLEAF=0.500;MQ=53.47;MQRankSum=-2.633;QD=16.08;ReadPosRankSum=0.381;SOR=0.330;ANN=C	intergenic_region	MODIFIER	Y51H4A.8-col-137	WBGene00013104- WBGene00000710	WBGene00013104- WBGene00000710	GT:AD:DP:GQ:PL	0/1:19,16:35:99:591,0,750
IV	6723496	G	A	98.77	PASS	AC=1;AF=0.500;AN=2;BaseQRankSum=-0.213;ClippingRankSum=-0.213;DP=25;FS=8.475;MLEAC=1;MLEAF=0.500;MQ=48.14;MQRankSum=-2.346;QD=3.95;ReadPosRankSum=-1.422;SOR=1.891;ANN=A	intergenic_region	MODIFIER	Y73B6A.1-lin-45	WBGene00022228- WBGene00003030	WBGene00022228- WBGene00003030	GT:AD:DP:GQ:PL	0/1:19,5:24:99:127,0,1325
IV	6723498	C	A	98.77	PASS	AC=1;AF=0.500;AN=2;BaseQRankSum=-2.843;ClippingRankSum=0.142;DP=25;FS=8.475;MLEAC=1;MLEAF=0.500;MQ=48.14;MQRankSum=-2.275;QD=3.95;ReadPosRankSum=-1.990;SOR=1.891;ANN=A	intergenic_region	MODIFIER	Y73B6A.1-lin-45	WBGene00022228- WBGene00003030	WBGene00022228- WBGene00003030	GT:AD:DP:GQ:PL	0/1:19,5:24:99:127,0,1325
IV	11080230	G	A	121.77	PASS	AC=1;AF=0.500;AN=2;BaseQRankSum=-0.922;ClippingRankSum=0.922;DP=7;FS=5.441;MLEAC=1;MLEAF=0.500;MQ=41.02;MQRankSum=0.198;QD=17.40;ReadPosRankSum=0.198;SOR=3.611;ANN=A	intergenic_region	MODIFIER	fic-1-Y69E1A.1	WBGene00014004- WBGene00013473	WBGene00014004- WBGene00013473	GT:AD:DP:GQ:PL	0/1:2,5:7:59:150,0,59
IV	6723689	A	T	193.77	PASS	AC=1;AF=0.500;AN=2;BaseQRankSum=0.000;ClippingRankSum=-1.067;DP=8;FS=6.021;MLEAC=1;MLEAF=0.500;MQ=48.85;MQRankSum=1.589;QD=24.22;ReadPosRankSum=1.589;SOR=3.912;ANN=T	intergenic_region	MODIFIER	Y73B6A.1-lin-45	WBGene00022228- WBGene00003030	WBGene00022228- WBGene00003030	GT:AD:DP:GQ:PL	0/1:2,6:8:45:222,0,45
IV	8638177	A	G	63.77	PASS	AC=1;AF=0.500;AN=2;BaseQRankSum=-1.246;ClippingRankSum=-1.093;DP=28;FS=1.983;MLEAC=1;MLEAF=0.500;MQ=40.89;MQRankSum=-0.229;QD=2.28;ReadPosRankSum=0.432;SOR=1.501;ANN=G	intergenic_region	MODIFIER	Y59H11AM.1-clec-181	WBGene00022005- WBGene00044511	WBGene00022005- WBGene00044511	GT:AD:DP:GQ:PL	0/1:20,8:28:92:92,0,531
IV	11160768	G	T	2178.77	PASS	AC=1;AF=0.500;AN=2;BaseQRankSum=-0.893;ClippingRankSum=0.807;DP=351;FS=14.228;MLEAC=1;MLEAF=0.500;MQ=45.72;MQRankSum=2.079;QD=6.21;ReadPosRankSum=1.385;SOR=0.295;ANN=T	intergenic_region	MODIFIER	Y43E12A.2-cyb-2.1	WBGene00012794- WBGene00000866	WBGene00012794- WBGene00000866	GT:AD:DP:GQ:PL	0/1:204,105:309:99:2207,0,5528
IV	16975993	A	G	118.77	PASS	AC=1;AF=0.500;AN=2;BaseQRankSum=-1.952;ClippingRankSum=1.496;DP=26;FS=2.635;MLEAC=1;MLEAF=0.500;MQ=51.01;MQRankSum=0.325;QD=4.57;ReadPosRankSum=-0.911;SOR=1.702;ANN=G	intergenic_region	MODIFIER	Y51H4A.8-col-137	WBGene00013104- WBGene00000710	WBGene00013104- WBGene00000710	GT:AD:DP:GQ:PL	0/1:21,5:26:99:147,0,842
IV	16976056	G	A	513.77	PASS	AC=1;AF=0.500;AN=2;BaseQRankSum=-1.268;ClippingRankSum=0.235;DP=37;FS=0.000;MLEAC=1;MLEAF=0.500;MQ=53.84;MQRankSum=-2.427;QD=13.89;ReadPosRankSum=2.145;SOR=0.479;ANN=A	intergenic_region	MODIFIER	Y51H4A.8-col-137	WBGene00013104- WBGene00000710	WBGene00013104- WBGene00000710	GT:AD:DP:GQ:PL	0/1:23,14:37:99:542,0,882
IV	6722544	A	T	1102.77	PASS	AC=1;AF=0.500;AN=2;BaseQRankSum=-2.930;ClippingRankSum=0.538;DP=67;FS=0.000;MLEAC=1;MLEAF=0.500;MQ=45.87;MQRankSum=4.524;QD=16.46;ReadPosRankSum=-1.398;SOR=0.859;ANN=T	intergenic_region	MODIFIER	Y73B6A.1-lin-45	WBGene00022228- WBGene00003030	WBGene00022228- WBGene00003030	GT:AD:DP:GQ:PL	0/1:29,38:67:99:1131,0,751
IV	2818173	C	T	148.77	PASS	AC=1;AF=0.500;AN=2;BaseQRankSum=0.162;ClippingRankSum=0.875;DP=42;FS=1.505;MLEAC=1;MLEAF=0.500;MQ=40.45;MQRankSum=0.518;QD=3.54;ReadPosRankSum=-0.265;SOR=1.140;ANN=T	intergenic_region	MODIFIER	clec-80-Y54G2A.48	WBGene00043062- WBGene00044491	WBGene00043062- WBGene00044491	GT:AD:DP:GQ:PL	0/1:31,9:40:99:177,0,337
IV	6772476	T	C	376.77	PASS	AC=1;AF=0.500;AN=2;BaseQRankSum=0.838;ClippingRankSum=0.325;DP=52;FS=2.483;MLEAC=1;MLEAF=0.500;MQ=46.46;MQRankSum=1.055;QD=7.25;ReadPosRankSum=-0.207;SOR=1.078;ANN=C	intergenic_region	MODIFIER	lin-45-Y73B6A.3	WBGene00003030- WBGene00022230	WBGene00003030- WBGene00022230	GT:AD:DP:GQ:PL	0/1:33,18:51:99:405,0,855
IV	6732767	A	G	169.77	PASS	AC=1;AF=0.500;AN=2;BaseQRankSum=-0.932;ClippingRankSum=-0.123;DP=49;FS=7.243;MLEAC=1;MLEAF=0.500;MQ=48.91;MQRankSum=0.221;QD=3.46;ReadPosRankSum=0.245;SOR=1.786;ANN=G	intergenic_region	MODIFIER	Y73B6A.1-lin-45	WBGene00022228- WBGene00003030	WBGene00022228- WBGene00003030	GT:AD:DP:GQ:PL	0/1:37,11:48:99:198,0,1129
IV	6770695	A	T	1097.77	PASS	AC=1;AF=0.500;AN=2;BaseQRankSum=-1.160;ClippingRankSum=-0.344;DP=75;FS=29.491;MLEAC=1;MLEAF=0.500;MQ=48.61;MQRankSum=-0.101;QD=14.64;ReadPosRankSum=-0.281;SOR=1.983;ANN=T	intergenic_region	MODIFIER	lin-45-Y73B6A.3	WBGene00003030- WBGene00022230	WBGene00003030- WBGene00022230	GT:AD:DP:GQ:PL	0/1:37,38:75:99:1126,0,1043
IV	9138550	A	T	1383.77	PASS	AC=1;AF=0.500;AN=2;BaseQRankSum=-0.065;ClippingRankSum=-2.013;DP=104;FS=27.847;MLEAC=1;MLEAF=0.500;MQ=40.53;MQRankSum=-0.829;QD=13.31;ReadPosRankSum=-1.426;SOR=2.196;ANN=T	intergenic_region	MODIFIER	Y73F4A.1-nhr-11	WBGene00013514- WBGene00003610	WBGene00013514- WBGene00003610	GT:AD:DP:GQ:PL	0/1:37,45:82:99:1412,0,1386
IV	11160932	T	A	2319.77	PASS	AC=1;AF=0.500;AN=2;BaseQRankSum=-2.501;ClippingRankSum=-0.827;DP=121;FS=0.000;MLEAC=1;MLEAF=0.500;MQ=44.17;MQRankSum=-5.556;QD=19.17;ReadPosRankSum=0.701;SOR=0.692;ANN=A	intergenic_region	MODIFIER	Y43E12A.2-cyb-2.1	WBGene00012794- WBGene00000866	WBGene00012794- WBGene00000866	GT:AD:DP:GQ:PL	0/1:39,62:101:99:2348,0,1258
IV	6778230	G	A	1041.77	PASS	AC=1;AF=0.500;AN=2;BaseQRankSum=-1.020;ClippingRankSum=-0.524;DP=33;FS=5.110;MLEAC=1;MLEAF=0.500;MQ=40.20;MQRankSum=2.786;QD=31.57;ReadPosRankSum=1.903;SOR=0.773;ANN=A	intergenic_region	MODIFIER	lin-45-Y73B6A.3	WBGene00003030- WBGene00022230	WBGene00003030- WBGene00022230	GT:AD:DP:GQ:PL	0/1:4,29:33:29:1070,0,29
IV	8639866	A	T	93.31	PASS	AC=1;AF=0.500;AN=2;BaseQRankSum=1.920;ClippingRankSum=0.322;DP=10;FS=8.451;MLEAC=1;MLEAF=0.500;MQ=40.50;MQRankSum=0.322;QD=9.33;ReadPosRankSum=1.920;SOR=2.783;ANN=T	intergenic_region	MODIFIER	Y59H11AM.1-clec-181	WBGene00022005- WBGene00044511	WBGene00022005- WBGene00044511	GT:AD:DP:GQ:PL	0/1:5,3:8:1:119,0,1
IV	8639850	T	A	131.85	PASS	AC=1;AF=0.500;AN=2;BaseQRankSum=1.307;ClippingRankSum=0.361;DP=13;FS=7.782;MLEAC=1;MLEAF=0.500;MQ=42.26;MQRankSum=-0.729;QD=10.14;ReadPosRankSum=2.219;SOR=3.241;ANN=A	intergenic_region	MODIFIER	Y59H11AM.1-clec-181	WBGene00022005- WBGene00044511	WBGene00022005- WBGene00044511	GT:AD:DP:GQ:PL	0/1:5,4:9:17:160,0,17
IV	13664815	C	G	109.77	PASS	AC=1;AF=0.500;AN=2;BaseQRankSum=-0.529;ClippingRankSum=0.380;DP=19;FS=5.332;MLEAC=1;MLEAF=0.500;MQ=41.72;MQRankSum=-0.244;QD=5.78;ReadPosRankSum=-2.533;SOR=0.544;ANN=G	intergenic_region	MODIFIER	Y62E10A.3-srsx-25	WBGene00013374- WBGene00013375	WBGene00013374- WBGene00013375	GT:AD:DP:GQ:PL	0/1:5,7:12:96:138,0,96
IV	6722072	A	G	595.77	PASS	AC=1;AF=0.500;AN=2;BaseQRankSum=0.028;ClippingRankSum=0.140;DP=32;FS=0.000;MLEAC=1;MLEAF=0.500;MQ=41.47;MQRankSum=-0.028;QD=18.62;ReadPosRankSum=-0.140;SOR=0.504;ANN=G	intergenic_region	MODIFIER	Y73B6A.1-lin-45	WBGene00022228- WBGene00003030	WBGene00022228- WBGene00003030	GT:AD:DP:GQ:PL	0/1:6,22:28:99:624,0,153
IV	8655351	T	C	729.77	PASS	AC=1;AF=0.500;AN=2;BaseQRankSum=4.893;ClippingRankSum=1.660;DP=89;FS=0.948;MLEAC=1;MLEAF=0.500;MQ=55.99;MQRankSum=-5.616;QD=8.20;ReadPosRankSum=2.658;SOR=0.502;ANN=C	intergenic_region	MODIFIER	Y59H11AM.1-clec-181	WBGene00022005- WBGene00044511	WBGene00022005- WBGene00044511	GT:AD:DP:GQ:PL	0/1:67,22:89:99:758,0,18365
IV	8655347	A	C	771.77	PASS	AC=1;AF=0.500;AN=2;BaseQRankSum=0.191;ClippingRankSum=-0.396;DP=92;FS=0.911;MLEAC=1;MLEAF=0.500;MQ=55.38;MQRankSum=-5.624;QD=8.39;ReadPosRankSum=1.480;SOR=0.550;ANN=C	intergenic_region	MODIFIER	Y59H11AM.1-clec-181	WBGene00022005- WBGene00044511	WBGene00022005- WBGene00044511	GT:AD:DP:GQ:PL	0/1:68,24:92:99:800,0,18362
IV	6774786	A	T	466.77	PASS	AC=2;AF=1.00;AN=2;DP=10;FS=0.000;MLEAC=2;MLEAF=1.00;MQ=41.56;QD=27.41;SOR=4.804;ANN=T	intergenic_region	MODIFIER	lin-45-Y73B6A.3	WBGene00003030- WBGene00022230	WBGene00003030- WBGene00022230	GT:AD:DP:GQ:PL	1/1:0,10:10:33:495,33,0
IV	6774755	C	A	826.77	PASS	AC=2;AF=1.00;AN=2;DP=18;FS=0.000;MLEAC=2;MLEAF=1.00;MQ=45.77;QD=31.51;SOR=1.179;ANN=A	intergenic_region	MODIFIER	lin-45-Y73B6A.3	WBGene00003030- WBGene00022230	WBGene00003030- WBGene00022230	GT:AD:DP:GQ:PL	1/1:0,18:18:57:855,57,0
IV	14773187	A	T	1382.77	PASS	AC=2;AF=1.00;AN=2;DP=37;FS=0.000;MLEAC=2;MLEAF=1.00;MQ=60.00;QD=28.82;SOR=1.121;ANN=T	intergenic_region	MODIFIER	tra-3-LLC1.2	WBGene00006606- WBGene00010793	WBGene00006606- WBGene00010793	GT:AD:DP:GQ:PL	1/1:0,37:37:99:1411,110,0
IV	2813784	A	C	104.03	PASS	AC=2;AF=1.00;AN=2;DP=5;FS=0.000;MLEAC=2;MLEAF=1.00;MQ=50.85;QD=20.81;SOR=1.609;ANN=C	intergenic_region	MODIFIER	clec-80-Y54G2A.48	WBGene00043062- WBGene00044491	WBGene00043062- WBGene00044491	GT:AD:DP:GQ:PL	1/1:0,4:4:12:132,12,0
IV	1225761	C	T	1663.77	PASS	AC=2;AF=1.00;AN=2;DP=45;FS=0.000;MLEAC=2;MLEAF=1.00;MQ=60.00;QD=23.36;SOR=1.154;ANN=T	intergenic_region	MODIFIER	C09E9.1-plst-1	WBGene00007476- WBGene00022425	WBGene00007476- WBGene00022425	GT:AD:DP:GQ:PL	1/1:0,45:45:99:1692,134,0
IV	6776488	A	T	196.9	PASS	AC=2;AF=1.00;AN=2;DP=5;FS=0.000;MLEAC=2;MLEAF=1.00;MQ=51.20;QD=28.07;SOR=1.022;ANN=T	intergenic_region	MODIFIER	lin-45-Y73B6A.3	WBGene00003030- WBGene00022230	WBGene00003030- WBGene00022230	GT:AD:DP:GQ:PL	1/1:0,5:5:15:225,15,0
IV	6776519	A	C	196.9	PASS	AC=2;AF=1.00;AN=2;DP=5;FS=0.000;MLEAC=2;MLEAF=1.00;MQ=51.20;QD=30.87;SOR=1.022;ANN=C	intergenic_region	MODIFIER	lin-45-Y73B6A.3	WBGene00003030- WBGene00022230	WBGene00003030- WBGene00022230	GT:AD:DP:GQ:PL	1/1:0,5:5:15:225,15,0
IV	6776549	T	A	196.9	PASS	AC=2;AF=1.00;AN=2;DP=5;FS=0.000;MLEAC=2;MLEAF=1.00;MQ=51.20;QD=30.91;SOR=1.022;ANN=A	intergenic_region	MODIFIER	lin-45-Y73B6A.3	WBGene00003030- WBGene00022230	WBGene00003030- WBGene00022230	GT:AD:DP:GQ:PL	1/1:0,5:5:15:225,15,0
IV	6175148	C	T	2279.77	PASS	AC=2;AF=1.00;AN=2;DP=56;FS=0.000;MLEAC=2;MLEAF=1.00;MQ=60.00;QD=32.01;SOR=0.922;ANN=T	intergenic_region	MODIFIER	M03D4.4-C11D2.3	WBGene00019751- WBGene00015701	WBGene00019751- WBGene00015701	GT:AD:DP:GQ:PL	1/1:0,56:56:99:2308,169,0
IV	6774728	T	G	1124.77	PASS	AC=2;AF=1.00;AN=2;BaseQRankSum=1.456;ClippingRankSum=-1.595;DP=25;FS=0.000;MLEAC=2;MLEAF=1.00;MQ=48.32;MQRankSum=-0.901;QD=30.75;ReadPosRankSum=0.763;SOR=0.293;ANN=G	intergenic_region	MODIFIER	lin-45-Y73B6A.3	WBGene00003030- WBGene00022230	WBGene00003030- WBGene00022230	GT:AD:DP:GQ:PL	1/1:1,24:25:50:1153,50,0
IV	6774696	T	C	1162.77	PASS	AC=2;AF=1.00;AN=2;BaseQRankSum=1.516;ClippingRankSum=-1.516;DP=32;FS=0.000;MLEAC=2;MLEAF=1.00;MQ=52.03;MQRankSum=-0.325;QD=30.03;ReadPosRankSum=-0.975;SOR=0.465;ANN=C	intergenic_region	MODIFIER	lin-45-Y73B6A.3	WBGene00003030- WBGene00022230	WBGene00003030- WBGene00022230	GT:AD:DP:GQ:PL	1/1:1,31:32:61:1191,61,0
V	15358278	G	T	1501.77	PASS	AC=2;AF=1.00;AN=2;DP=34;FS=0.000;MLEAC=2;MLEAF=1.00;MQ=56.26;QD=31.35;SOR=1.244;ANN=T	3_prime_UTR_variant	MODIFIER	C25D7.1	WBGene00007714	C25D7.1.1	Coding	c.*4G>T
V	15358279	G	A	1501.77	PASS	AC=2;AF=1.00;AN=2;DP=34;FS=0.000;MLEAC=2;MLEAF=1.00;MQ=56.26;QD=33.43;SOR=1.244;ANN=A	3_prime_UTR_variant	MODIFIER	C25D7.1	WBGene00007714	C25D7.1.1	Coding	c.*5G>A
V	20131469	G	C	66.77	PASS	AC=1;AF=0.500;AN=2;BaseQRankSum=-1.826;ClippingRankSum=0.410;DP=23;FS=37.488;MLEAC=1;MLEAF=0.500;MQ=60.00;MQRankSum=0.783;QD=2.90;ReadPosRankSum=-2.273;SOR=3.584;ANN=C	upstream_gene_variant	MODIFIER	Y43F8C.3	WBGene00012825	Y43F8C.3.1	Coding	c.-206C>G	,C
V	20131474	A	C	53.77	PASS	AC=1;AF=0.500;AN=2;BaseQRankSum=-1.123;ClippingRankSum=-0.271;DP=24;FS=33.274;MLEAC=1;MLEAF=0.500;MQ=60.00;MQRankSum=-0.349;QD=2.24;ReadPosRankSum=-1.898;SOR=3.219;ANN=C	upstream_gene_variant	MODIFIER	Y43F8C.3	WBGene00012825	Y43F8C.3.1	Coding	c.-206T>G	,C
V	20131478	G	C	53.77	PASS	AC=1;AF=0.500;AN=2;BaseQRankSum=-2.419;ClippingRankSum=0.867;DP=23;FS=26.462;MLEAC=1;MLEAF=0.500;MQ=60.00;MQRankSum=-0.411;QD=2.34;ReadPosRankSum=-2.054;SOR=2.773;ANN=C	upstream_gene_variant	MODIFIER	Y43F8C.3	WBGene00012825	Y43F8C.3.1	Coding	c.-206C>G	,C
V	13982374	A	T	1360.77	PASS	AC=2;AF=1.00;AN=2;DP=34;FS=0.000;MLEAC=2;MLEAF=1.00;MQ=60.00;QD=29.16;SOR=0.811;ANN=T	upstream_gene_variant	MODIFIER	hlh-34	WBGene00011327	T01D3.2.1	Coding	c.-6T>A	,T
V	20501239	G	A	1037.77	PASS	AC=2;AF=1.00;AN=2;DP=28;FS=0.000;MLEAC=2;MLEAF=1.00;MQ=60.00;QD=30.08;SOR=0.836;ANN=A	upstream_gene_variant	MODIFIER	srh-183	WBGene00005398	Y60A3A.3.1	Coding	c.-1C>T	,A
V	3283729	G	A	1586.77	PASS	AC=2;AF=1.00;AN=2;DP=40;FS=0.000;MLEAC=2;MLEAF=1.00;MQ=60.00;QD=38.12;SOR=1.151;ANN=A	downstream_gene_variant	MODIFIER	srx-122	WBGene00006013	F35F10.8.1	Coding	c.*990C>T	,A
V	19876025	G	A	2015.77	PASS	AC=2;AF=1.00;AN=2;DP=54;FS=0.000;MLEAC=2;MLEAF=1.00;MQ=60.00;QD=29.03;SOR=0.981;ANN=A	upstream_gene_variant	MODIFIER	Y43F8A.2	WBGene00012809	Y43F8A.2.1	Coding	c.-109G>A	,A
V	15964713	G	A	1317.77	PASS	AC=2;AF=1.00;AN=2;DP=34;FS=0.000;MLEAC=2;MLEAF=1.00;MQ=60.00;QD=30.12;SOR=1.085;ANN=A	upstream_gene_variant	MODIFIER	C55A1.1	WBGene00008321	C55A1.1.1	Coding	c.-1G>A	,A
V	18909540	T	C	107.77	PASS	AC=1;AF=0.500;AN=2;BaseQRankSum=-0.550;ClippingRankSum=-0.550;DP=7;FS=15.441;MLEAC=1;MLEAF=0.500;MQ=58.80;MQRankSum=1.754;QD=15.40;ReadPosRankSum=-1.754;SOR=3.221;ANN=C	upstream_gene_variant	MODIFIER	srw-82	WBGene00005829	ZK262.7.1	Coding	c.-1T>C	,C
V	15800706	A	T	2050.77	PASS	AC=2;AF=1.00;AN=2;DP=52;FS=0.000;MLEAC=2;MLEAF=1.00;MQ=60.00;QD=28.95;SOR=0.732;ANN=T	downstream_gene_variant	MODIFIER	str-71	WBGene00006133	T23F1.4.1	Coding	c.*1023T>A	,T
V	4173091	C	T	499.77	PASS	AC=1;AF=0.500;AN=2;BaseQRankSum=0.658;ClippingRankSum=0.570;DP=19;FS=0.000;MLEAC=1;MLEAF=0.500;MQ=59.14;MQRankSum=-1.184;QD=26.30;ReadPosRankSum=0.833;SOR=1.314;ANN=T	upstream_gene_variant	MODIFIER	Y45G5AM.7	WBGene00021559	Y45G5AM.7a.1	Coding	c.-88G>A	,T
V	4173096	C	T	513.77	PASS	AC=1;AF=0.500;AN=2;BaseQRankSum=0.524;ClippingRankSum=0.524;DP=20;FS=0.000;MLEAC=1;MLEAF=0.500;MQ=59.18;MQRankSum=0.436;QD=25.69;ReadPosRankSum=0.611;SOR=0.653;ANN=T	upstream_gene_variant	MODIFIER	Y45G5AM.7	WBGene00021559	Y45G5AM.7a.1	Coding	c.-88G>A	,T
V	4173237	A	G	499.77	PASS	AC=1;AF=0.500;AN=2;BaseQRankSum=1.447;ClippingRankSum=1.009;DP=19;FS=0.000;MLEAC=1;MLEAF=0.500;MQ=60.00;MQRankSum=-0.482;QD=26.30;ReadPosRankSum=1.623;SOR=1.739;ANN=G	upstream_gene_variant	MODIFIER	Y45G5AM.7	WBGene00021559	Y45G5AM.7a.1	Coding	c.-88T>C	,G
V	4173242	A	G	496.77	PASS	AC=1;AF=0.500;AN=2;BaseQRankSum=2.219;ClippingRankSum=-1.981;DP=20;FS=5.684;MLEAC=1;MLEAF=0.500;MQ=60.00;MQRankSum=0.634;QD=24.84;ReadPosRankSum=1.268;SOR=2.448;ANN=G	upstream_gene_variant	MODIFIER	Y45G5AM.7	WBGene00021559	Y45G5AM.7a.1	Coding	c.-88T>C	,G
V	4173292	G	A	73.77	PASS	AC=1;AF=0.500;AN=2;BaseQRankSum=-1.465;ClippingRankSum=0.898;DP=20;FS=2.695;MLEAC=1;MLEAF=0.500;MQ=60.00;MQRankSum=-0.425;QD=3.69;ReadPosRankSum=-0.992;SOR=1.547;ANN=A	upstream_gene_variant	MODIFIER	Y45G5AM.7	WBGene00021559	Y45G5AM.7a.1	Coding	c.-88C>T	,A
V	18884256	A	G	68.77	PASS	AC=1;AF=0.500;AN=2;BaseQRankSum=0.875;ClippingRankSum=1.475;DP=31;FS=8.506;MLEAC=1;MLEAF=0.500;MQ=54.25;MQRankSum=-3.775;QD=2.22;ReadPosRankSum=0.025;SOR=3.185;ANN=G	upstream_gene_variant	MODIFIER	srh-209	WBGene00005419	ZK262.11.1	Coding	c.-8T>C	,G
V	4018239	C	T	1364.77	PASS	AC=2;AF=1.00;AN=2;DP=33;FS=0.000;MLEAC=2;MLEAF=1.00;MQ=60.00;QD=30.72;SOR=0.752;ANN=T	upstream_gene_variant	MODIFIER	srw-89	WBGene00005836	K09D9.13.1	Coding	c.-1C>T	,T
V	11780384	G	A	2353.77	PASS	AC=2;AF=1.00;AN=2;DP=59;FS=0.000;MLEAC=2;MLEAF=1.00;MQ=60.00;QD=28.81;SOR=1.034;ANN=A	upstream_gene_variant	MODIFIER	ccch-1	WBGene00009532	F38B7.1b.1	Coding	c.-247G>A	,A
V	6989636	G	C	117.77	PASS	AC=1;AF=0.500;AN=2;BaseQRankSum=-2.585;ClippingRankSum=-0.235;DP=22;FS=0.000;MLEAC=1;MLEAF=0.500;MQ=56.80;MQRankSum=1.724;QD=5.35;ReadPosRankSum=-1.802;SOR=0.586;ANN=C	upstream_gene_variant	MODIFIER	frpr-18	WBGene00020586	T19F4.1b.1	Coding	c.-7G>C	,C
V	15687874	G	A	317.77	PASS	AC=1;AF=0.500;AN=2;BaseQRankSum=0.000;ClippingRankSum=-0.415;DP=27;FS=0.000;MLEAC=1;MLEAF=0.500;MQ=57.33;MQRankSum=0.208;QD=11.77;ReadPosRankSum=-0.415;SOR=0.430;ANN=A	upstream_gene_variant	MODIFIER	ech-1.1	WBGene00001150	C29F3.1.1	Coding	c.-1C>T	,A
V	34722	T	C	54.77	PASS	AC=1;AF=0.500;AN=2;BaseQRankSum=1.604;ClippingRankSum=-1.740;DP=27;FS=5.787;MLEAC=1;MLEAF=0.500;MQ=50.78;MQRankSum=-2.901;QD=2.03;ReadPosRankSum=-0.512;SOR=2.799;ANN=C	downstream_gene_variant	MODIFIER	egl-8	WBGene00001177	B0348.4c.1	Coding	c.*1961T>C	,C
V	1338299	C	T	1634.77	PASS	AC=2;AF=1.00;AN=2;DP=40;FS=0.000;MLEAC=2;MLEAF=1.00;MQ=60.00;QD=29.29;SOR=1.292;ANN=T	upstream_gene_variant	MODIFIER	tank-1	WBGene00004053	ZK1005.1a.1	Coding	c.-17G>A	,T
V	15688101	T	C	391.77	PASS	AC=1;AF=0.500;AN=2;BaseQRankSum=-2.388;ClippingRankSum=-0.515;DP=18;FS=2.884;MLEAC=1;MLEAF=0.500;MQ=58.99;MQRankSum=0.609;QD=21.76;ReadPosRankSum=-0.890;SOR=0.120;ANN=C	upstream_gene_variant	MODIFIER	ech-1.1	WBGene00001150	C29F3.1.1	Coding	c.-1A>G	,C
V	11040648	G	T	99.77	PASS	AC=1;AF=0.500;AN=2;BaseQRankSum=0.521;ClippingRankSum=0.845;DP=42;FS=6.953;MLEAC=1;MLEAF=0.500;MQ=59.21;MQRankSum=-0.845;QD=2.38;ReadPosRankSum=-1.923;SOR=1.137;ANN=T	upstream_gene_variant	MODIFIER	srh-184	WBGene00005399	D1054.12.1	Coding	c.-1C>A	,T
V	17040841	T	G	41.77	PASS	AC=1;AF=0.500;AN=2;BaseQRankSum=0.895;ClippingRankSum=0.296;DP=10;FS=6.990;MLEAC=1;MLEAF=0.500;MQ=60.00;MQRankSum=-0.895;QD=4.18;ReadPosRankSum=-1.214;SOR=2.812;ANN=G	upstream_gene_variant	MODIFIER	srz-101	WBGene00008818	F14F8.12.1	Coding	c.-1T>G	,G
V	17040839	A	G	41.77	PASS	AC=1;AF=0.500;AN=2;BaseQRankSum=1.495;ClippingRankSum=-0.922;DP=7;FS=3.680;MLEAC=1;MLEAF=0.500;MQ=60.00;MQRankSum=-0.198;QD=5.97;ReadPosRankSum=0.922;SOR=2.258;ANN=G	upstream_gene_variant	MODIFIER	srz-101	WBGene00008818	F14F8.12.1	Coding	c.-1A>G	,G
V	17040838	C	G	41.77	PASS	AC=1;AF=0.500;AN=2;BaseQRankSum=-0.198;ClippingRankSum=-0.922;DP=7;FS=3.680;MLEAC=1;MLEAF=0.500;MQ=60.00;MQRankSum=0.198;QD=5.97;ReadPosRankSum=1.495;SOR=2.258;ANN=G	upstream_gene_variant	MODIFIER	srz-101	WBGene00008818	F14F8.12.1	Coding	c.-1C>G	,G
V	34986	G	A	92.77	PASS	AC=1;AF=0.500;AN=2;BaseQRankSum=-2.072;ClippingRankSum=-1.189;DP=25;FS=5.618;MLEAC=1;MLEAF=0.500;MQ=54.05;MQRankSum=-3.431;QD=3.71;ReadPosRankSum=-0.374;SOR=2.546;ANN=A	downstream_gene_variant	MODIFIER	egl-8	WBGene00001177	B0348.4c.1	Coding	c.*1961G>A	,A
V	11040694	G	A	402.77	PASS	AC=1;AF=0.500;AN=2;BaseQRankSum=-0.983;ClippingRankSum=-0.681;DP=38;FS=17.356;MLEAC=1;MLEAF=0.500;MQ=59.12;MQRankSum=0.106;QD=10.60;ReadPosRankSum=1.770;SOR=1.617;ANN=A	upstream_gene_variant	MODIFIER	srh-184	WBGene00005399	D1054.12.1	Coding	c.-1C>T	,A
V	19389014	C	A	1721.77	PASS	AC=2;AF=1.00;AN=2;DP=43;FS=0.000;MLEAC=2;MLEAF=1.00;MQ=60.00;QD=27.10;SOR=0.941;ANN=A	downstream_gene_variant	MODIFIER	nhr-243	WBGene00013584	Y80D3A.4.1	Coding	c.*1281G>T	,A
V	6188535	G	A	399.77	PASS	AC=1;AF=0.500;AN=2;BaseQRankSum=-2.355;ClippingRankSum=-0.608;DP=20;FS=7.060;MLEAC=1;MLEAF=0.500;MQ=41.46;MQRankSum=1.444;QD=19.99;ReadPosRankSum=-3.307;SOR=0.407;ANN=A	upstream_gene_variant	MODIFIER	Y38A10A.7	WBGene00021392	Y38A10A.7.1	Coding	c.-15G>A	,A
V	6188529	T	A	477.77	PASS	AC=1;AF=0.500;AN=2;BaseQRankSum=-0.521;ClippingRankSum=0.406;DP=24;FS=6.761;MLEAC=1;MLEAF=0.500;MQ=43.74;MQRankSum=0.695;QD=19.91;ReadPosRankSum=-2.607;SOR=0.111;ANN=A	upstream_gene_variant	MODIFIER	Y38A10A.7	WBGene00021392	Y38A10A.7.1	Coding	c.-15T>A	,A
V	6188526	A	G	493.77	PASS	AC=1;AF=0.500;AN=2;BaseQRankSum=-1.068;ClippingRankSum=0.137;DP=25;FS=6.825;MLEAC=1;MLEAF=0.500;MQ=43.62;MQRankSum=0.520;QD=19.75;ReadPosRankSum=-2.765;SOR=0.086;ANN=G	upstream_gene_variant	MODIFIER	Y38A10A.7	WBGene00021392	Y38A10A.7.1	Coding	c.-15A>G	,G
V	6188525	A	G	490.77	PASS	AC=1;AF=0.500;AN=2;BaseQRankSum=-0.643;ClippingRankSum=-0.437;DP=26;FS=6.064;MLEAC=1;MLEAF=0.500;MQ=42.95;MQRankSum=0.849;QD=18.88;ReadPosRankSum=-2.135;SOR=0.148;ANN=G	upstream_gene_variant	MODIFIER	Y38A10A.7	WBGene00021392	Y38A10A.7.1	Coding	c.-15A>G	,G
V	6188515	A	G	390.77	PASS	AC=1;AF=0.500;AN=2;BaseQRankSum=-0.559;ClippingRankSum=0.234;DP=35;FS=5.978;MLEAC=1;MLEAF=0.500;MQ=46.59;MQRankSum=-0.306;QD=11.16;ReadPosRankSum=-0.090;SOR=2.062;ANN=G	upstream_gene_variant	MODIFIER	Y38A10A.7	WBGene00021392	Y38A10A.7.1	Coding	c.-15A>G	,G
V	6188484	T	A	1000.77	PASS	AC=1;AF=0.500;AN=2;BaseQRankSum=1.588;ClippingRankSum=0.851;DP=59;FS=25.617;MLEAC=1;MLEAF=0.500;MQ=46.28;MQRankSum=1.496;QD=16.96;ReadPosRankSum=0.038;SOR=0.479;ANN=A	upstream_gene_variant	MODIFIER	Y38A10A.7	WBGene00021392	Y38A10A.7.1	Coding	c.-15T>A	,A
V	6188483	C	T	474.77	PASS	AC=1;AF=0.500;AN=2;BaseQRankSum=0.008;ClippingRankSum=-0.337;DP=60;FS=16.342;MLEAC=1;MLEAF=0.500;MQ=46.54;MQRankSum=-1.012;QD=7.91;ReadPosRankSum=1.128;SOR=2.746;ANN=T	upstream_gene_variant	MODIFIER	Y38A10A.7	WBGene00021392	Y38A10A.7.1	Coding	c.-15C>T	,T
V	15298052	C	A	59.77	PASS	AC=1;AF=0.500;AN=2;BaseQRankSum=-1.749;ClippingRankSum=0.269;DP=18;FS=2.933;MLEAC=1;MLEAF=0.500;MQ=60.00;MQRankSum=0.135;QD=3.32;ReadPosRankSum=0.807;SOR=2.093;ANN=A	upstream_gene_variant	MODIFIER	grd-12	WBGene00001701	F02D8.2.1	Coding	c.-3C>A	,A
V	1063485	T	A	1426.77	PASS	AC=2;AF=1.00;AN=2;DP=36;FS=0.000;MLEAC=2;MLEAF=1.00;MQ=60.00;QD=32.57;SOR=1.209;ANN=A	downstream_gene_variant	MODIFIER	nra-4	WBGene00015344	C02E11.1b.1	Coding	c.*3372A>T	,A
V	19572012	A	C	35.77	PASS	AC=1;AF=0.500;AN=2;BaseQRankSum=-1.589;ClippingRankSum=0.572;DP=8;FS=0.000;MLEAC=1;MLEAF=0.500;MQ=60.00;MQRankSum=1.067;QD=4.47;ReadPosRankSum=1.067;SOR=1.445;ANN=C	downstream_gene_variant	MODIFIER	nhr-95	WBGene00003685	Y39B6A.17a.1	Coding	c.*1603T>G	,C
V	9730946	G	A	1351.77	PASS	AC=2;AF=1.00;AN=2;DP=35;FS=0.000;MLEAC=2;MLEAF=1.00;MQ=60.00;QD=32.62;SOR=1.308;ANN=A	upstream_gene_variant	MODIFIER	C50F4.9	WBGene00008234	C50F4.9.1	Coding	c.-1C>T	,A
V	5385976	T	A	238.77	PASS	AC=1;AF=0.500;AN=2;BaseQRankSum=-1.426;ClippingRankSum=0.204;DP=47;FS=0.000;MLEAC=1;MLEAF=0.500;MQ=44.55;MQRankSum=-1.513;QD=5.08;ReadPosRankSum=1.629;SOR=0.849;ANN=A	downstream_gene_variant	MODIFIER	Y49G5A.1	WBGene00021731	Y49G5A.1.1	Coding	c.*549A>T	,A
V	5385975	A	T	238.77	PASS	AC=1;AF=0.500;AN=2;BaseQRankSum=-1.133;ClippingRankSum=-0.150;DP=48;FS=0.000;MLEAC=1;MLEAF=0.500;MQ=44.52;MQRankSum=-1.324;QD=4.97;ReadPosRankSum=1.543;SOR=0.641;ANN=T	downstream_gene_variant	MODIFIER	Y49G5A.1	WBGene00021731	Y49G5A.1.1	Coding	c.*549T>A	,T
V	10016174	G	A	1077.77	PASS	AC=2;AF=1.00;AN=2;DP=28;FS=0.000;MLEAC=2;MLEAF=1.00;MQ=60.00;QD=31.43;SOR=0.836;ANN=A	upstream_gene_variant	MODIFIER	sru-29	WBGene00005692	C50C10.2.1	Coding	c.-1G>A	,A
V	3836156	G	A	1641.77	PASS	AC=2;AF=1.00;AN=2;DP=46;FS=0.000;MLEAC=2;MLEAF=1.00;MQ=60.00;QD=21.92;SOR=0.693;ANN=A	upstream_gene_variant	MODIFIER	H10D18.5	WBGene00019180	H10D18.5a.1	Coding	c.-1C>T	,A
V	15269346	T	A	1854.77	PASS	AC=2;AF=1.00;AN=2;DP=53;FS=0.000;MLEAC=2;MLEAF=1.00;MQ=60.00;QD=35.00;SOR=0.730;ANN=A	upstream_gene_variant	MODIFIER	C30G7.3	WBGene00044177	C30G7.3.1	Coding	c.-100A>T	,A
V	15031195	G	A	1193.77	PASS	AC=2;AF=1.00;AN=2;BaseQRankSum=0.369;ClippingRankSum=0.437;DP=38;FS=2.745;MLEAC=2;MLEAF=1.00;MQ=58.37;MQRankSum=1.243;QD=31.41;ReadPosRankSum=1.847;SOR=0.262;ANN=A	upstream_gene_variant	MODIFIER	Y50E8A.6	WBGene00013049	Y50E8A.6.1	Coding	c.-1C>T	,A
V	11041304	T	C	751.77	PASS	AC=1;AF=0.500;AN=2;BaseQRankSum=2.975;ClippingRankSum=-0.954;DP=33;FS=11.504;MLEAC=1;MLEAF=0.500;MQ=58.64;MQRankSum=-0.281;QD=22.78;ReadPosRankSum=2.264;SOR=0.948;ANN=C	upstream_gene_variant	MODIFIER	srh-184	WBGene00005399	D1054.12.1	Coding	c.-1A>G	,C
V	11041350	A	C	252.77	PASS	AC=1;AF=0.500;AN=2;BaseQRankSum=-2.083;ClippingRankSum=0.694;DP=27;FS=3.867;MLEAC=1;MLEAF=0.500;MQ=58.34;MQRankSum=-1.414;QD=9.36;ReadPosRankSum=-2.855;SOR=0.548;ANN=C	upstream_gene_variant	MODIFIER	srh-184	WBGene00005399	D1054.12.1	Coding	c.-1T>G	,C
V	6996791	G	A	1481.77	PASS	AC=2;AF=1.00;AN=2;DP=40;FS=0.000;MLEAC=2;MLEAF=1.00;MQ=60.00;QD=24.36;SOR=0.743;ANN=A	downstream_gene_variant	MODIFIER	frpr-18	WBGene00020586	T19F4.1b.1	Coding	c.*1305G>A	,A
V	288216	G	A	166.77	PASS	AC=1;AF=0.500;AN=2;BaseQRankSum=0.961;ClippingRankSum=2.136;DP=40;FS=0.000;MLEAC=1;MLEAF=0.500;MQ=42.46;MQRankSum=-0.463;QD=4.17;ReadPosRankSum=-0.214;SOR=0.293;ANN=A	upstream_gene_variant	MODIFIER	lgc-26	WBGene00021981	Y58G8A.1.1	Coding	c.-105G>A	,A
V	3085119	C	T	247.77	PASS	AC=1;AF=0.500;AN=2;BaseQRankSum=-0.286;ClippingRankSum=1.699;DP=34;FS=0.000;MLEAC=1;MLEAF=0.500;MQ=44.86;MQRankSum=0.936;QD=7.29;ReadPosRankSum=0.019;SOR=0.653;ANN=T	downstream_gene_variant	MODIFIER	Y73C8C.4	WBGene00022263	Y73C8C.4.1	Coding	c.*1071G>A	,T
V	288159	G	T	578.77	PASS	AC=1;AF=0.500;AN=2;BaseQRankSum=1.804;ClippingRankSum=-0.155;DP=67;FS=1.105;MLEAC=1;MLEAF=0.500;MQ=49.96;MQRankSum=0.047;QD=8.64;ReadPosRankSum=0.723;SOR=0.468;ANN=T	upstream_gene_variant	MODIFIER	lgc-26	WBGene00021981	Y58G8A.1.1	Coding	c.-105G>T	,T
V	744910	C	T	1280.77	PASS	AC=2;AF=1.00;AN=2;DP=34;FS=0.000;MLEAC=2;MLEAF=1.00;MQ=60.00;QD=30.86;SOR=0.880;ANN=T	upstream_gene_variant	MODIFIER	srbc-40	WBGene00019242	H24O09.1a.1	Coding	c.-1G>A	,T
V	10851338	A	G	75.78	PASS	AC=1;AF=0.500;AN=2;BaseQRankSum=0.727;ClippingRankSum=0.727;DP=4;FS=6.021;MLEAC=1;MLEAF=0.500;MQ=41.24;MQRankSum=0.727;QD=18.95;ReadPosRankSum=0.727;SOR=2.788;ANN=G	downstream_gene_variant	MODIFIER	H09F14.1	WBGene00010375	H09F14.1b.1	Coding	c.*1206T>C	,G
V	288038	A	T	194.77	PASS	AC=1;AF=0.500;AN=2;BaseQRankSum=1.327;ClippingRankSum=1.172;DP=86;FS=4.854;MLEAC=1;MLEAF=0.500;MQ=53.34;MQRankSum=-0.356;QD=2.26;ReadPosRankSum=0.848;SOR=0.215;ANN=T	upstream_gene_variant	MODIFIER	lgc-26	WBGene00021981	Y58G8A.1.1	Coding	c.-105A>T	,T
V	287953	A	T	893.77	PASS	AC=1;AF=0.500;AN=2;BaseQRankSum=1.816;ClippingRankSum=0.789;DP=64;FS=6.954;MLEAC=1;MLEAF=0.500;MQ=45.77;MQRankSum=-1.353;QD=13.97;ReadPosRankSum=0.832;SOR=1.034;ANN=T	upstream_gene_variant	MODIFIER	lgc-26	WBGene00021981	Y58G8A.1.1	Coding	c.-105A>T	,T
V	4337646	T	C	719.89	PASS	AC=1;AF=0.500;AN=2;BaseQRankSum=1.883;ClippingRankSum=0.320;DP=26;FS=9.455;MLEAC=1;MLEAF=0.500;MQ=40.97;MQRankSum=1.741;QD=27.69;ReadPosRankSum=0.817;SOR=0.039;ANN=C	upstream_gene_variant	MODIFIER	oac-12	WBGene00017061	D2063.2.1	Coding	c.-1A>G	,C
V	17837590	G	T	291.79	PASS	AC=1;AF=0.500;AN=2;BaseQRankSum=-0.107;ClippingRankSum=-0.107;DP=12;FS=3.282;MLEAC=1;MLEAF=0.500;MQ=41.32;MQRankSum=1.182;QD=24.32;ReadPosRankSum=-1.826;SOR=0.105;ANN=T	upstream_gene_variant	MODIFIER	srh-120	WBGene00005339	T27C5.1.1	Coding	c.-1G>T	,T
V	12120371	G	A	1674.77	PASS	AC=2;AF=1.00;AN=2;DP=44;FS=0.000;MLEAC=2;MLEAF=1.00;MQ=60.00;QD=31.23;SOR=1.055;ANN=A	upstream_gene_variant	MODIFIER	R13H4.7	WBGene00011265	R13H4.7b.1	Coding	c.-1C>T	,A
V	19459583	G	A	654.77	PASS	AC=2;AF=1.00;AN=2;DP=17;FS=0.000;MLEAC=2;MLEAF=1.00;MQ=60.00;QD=32.47;SOR=0.804;ANN=A	upstream_gene_variant	MODIFIER	ztf-20	WBGene00012702	Y39B6A.46.1	Coding	c.-1C>T	,A
V	16312600	G	A	1908.77	PASS	AC=2;AF=1.00;AN=2;DP=49;FS=0.000;MLEAC=2;MLEAF=1.00;MQ=60.00;QD=26.89;SOR=0.733;ANN=A	upstream_gene_variant	MODIFIER	sri-1	WBGene00005513	F36G9.8.1	Coding	c.-1C>T	,A
V	287519	T	C	286.77	PASS	AC=1;AF=0.500;AN=2;BaseQRankSum=-0.553;ClippingRankSum=1.028;DP=27;FS=4.682;MLEAC=1;MLEAF=0.500;MQ=41.26;MQRankSum=1.924;QD=10.62;ReadPosRankSum=0.184;SOR=0.148;ANN=C	upstream_gene_variant	MODIFIER	lgc-26	WBGene00021981	Y58G8A.1.1	Coding	c.-105T>C	,C
V	287460	C	A	63.77	PASS	AC=1;AF=0.500;AN=2;BaseQRankSum=-1.557;ClippingRankSum=-0.934;DP=15;FS=0.000;MLEAC=1;MLEAF=0.500;MQ=44.12;MQRankSum=0.000;QD=4.25;ReadPosRankSum=-1.401;SOR=0.892;ANN=A	upstream_gene_variant	MODIFIER	lgc-26	WBGene00021981	Y58G8A.1.1	Coding	c.-105C>A	,A
V	19613111	A	G	136.77	PASS	AC=1;AF=0.500;AN=2;BaseQRankSum=-1.961;ClippingRankSum=-0.071;DP=32;FS=15.345;MLEAC=1;MLEAF=0.500;MQ=45.01;MQRankSum=0.165;QD=4.27;ReadPosRankSum=-3.095;SOR=0.467;ANN=G	downstream_gene_variant	MODIFIER	Y39B6A.13	WBGene00012675	Y39B6A.13.1	Coding	c.*692T>C	,G
V	6178931	G	T	802.77	PASS	AC=1;AF=0.500;AN=2;BaseQRankSum=-0.557;ClippingRankSum=0.811;DP=50;FS=0.000;MLEAC=1;MLEAF=0.500;MQ=55.79;MQRankSum=1.886;QD=16.06;ReadPosRankSum=-0.205;SOR=0.577;ANN=T	upstream_gene_variant	MODIFIER	fbxa-214	WBGene00021390	Y38A10A.4.1	Coding	c.-1C>A	,T
V	6178936	A	T	805.77	PASS	AC=1;AF=0.500;AN=2;BaseQRankSum=1.359;ClippingRankSum=-0.717;DP=47;FS=1.285;MLEAC=1;MLEAF=0.500;MQ=55.51;MQRankSum=-0.203;QD=17.14;ReadPosRankSum=-0.374;SOR=0.458;ANN=T	upstream_gene_variant	MODIFIER	fbxa-214	WBGene00021390	Y38A10A.4.1	Coding	c.-1T>A	,T
V	19613038	A	C	214.77	PASS	AC=1;AF=0.500;AN=2;BaseQRankSum=2.858;ClippingRankSum=-0.191;DP=25;FS=11.885;MLEAC=1;MLEAF=0.500;MQ=42.09;MQRankSum=-0.953;QD=8.59;ReadPosRankSum=-1.461;SOR=3.551;ANN=C	downstream_gene_variant	MODIFIER	Y39B6A.13	WBGene00012675	Y39B6A.13.1	Coding	c.*692T>G	,C
V	19613034	A	G	211.77	PASS	AC=1;AF=0.500;AN=2;BaseQRankSum=-2.149;ClippingRankSum=0.393;DP=26;FS=8.776;MLEAC=1;MLEAF=0.500;MQ=41.48;MQRankSum=-0.575;QD=8.14;ReadPosRankSum=-1.967;SOR=3.383;ANN=G	downstream_gene_variant	MODIFIER	Y39B6A.13	WBGene00012675	Y39B6A.13.1	Coding	c.*692T>C	,G
V	19613032	G	A	211.77	PASS	AC=1;AF=0.500;AN=2;BaseQRankSum=-3.056;ClippingRankSum=-0.212;DP=26;FS=8.776;MLEAC=1;MLEAF=0.500;MQ=41.48;MQRankSum=-0.514;QD=8.14;ReadPosRankSum=-1.725;SOR=3.383;ANN=A	downstream_gene_variant	MODIFIER	Y39B6A.13	WBGene00012675	Y39B6A.13.1	Coding	c.*692C>T	,A
V	19613028	T	C	211.77	PASS	AC=1;AF=0.500;AN=2;BaseQRankSum=-0.967;ClippingRankSum=-0.167;DP=25;FS=8.860;MLEAC=1;MLEAF=0.500;MQ=41.54;MQRankSum=-0.700;QD=8.47;ReadPosRankSum=-1.500;SOR=3.126;ANN=C	downstream_gene_variant	MODIFIER	Y39B6A.13	WBGene00012675	Y39B6A.13.1	Coding	c.*692A>G	,C
V	7295549	A	T	494.77	PASS	AC=1;AF=0.500;AN=2;BaseQRankSum=0.589;ClippingRankSum=0.016;DP=36;FS=0.000;MLEAC=1;MLEAF=0.500;MQ=60.00;MQRankSum=-0.844;QD=13.74;ReadPosRankSum=1.289;SOR=0.693;ANN=T	upstream_gene_variant	MODIFIER	ugt-38	WBGene00017333	F10D2.7.1	Coding	c.-1T>A	,T
V	19277314	G	A	1724.77	PASS	AC=2;AF=1.00;AN=2;DP=45;FS=0.000;MLEAC=2;MLEAF=1.00;MQ=60.00;QD=33.98;SOR=0.883;ANN=A	upstream_gene_variant	MODIFIER	Y17D7B.4	WBGene00012452	Y17D7B.4.1	Coding	c.-209C>T	,A
V	18155825	G	A	2086.77	PASS	AC=2;AF=1.00;AN=2;DP=53;FS=0.000;MLEAC=2;MLEAF=1.00;MQ=60.00;QD=31.72;SOR=1.179;ANN=A	downstream_gene_variant	MODIFIER	W06D12.6	WBGene00012305	W06D12.6.1	Coding	c.*627G>A	,A
V	287034	A	G	343.77	PASS	AC=1;AF=0.500;AN=2;BaseQRankSum=0.202;ClippingRankSum=0.351;DP=53;FS=0.000;MLEAC=1;MLEAF=0.500;MQ=49.35;MQRankSum=-0.967;QD=6.49;ReadPosRankSum=0.542;SOR=0.776;ANN=G	upstream_gene_variant	MODIFIER	lgc-26	WBGene00021981	Y58G8A.1.1	Coding	c.-105A>G	,G
V	287031	C	T	139.77	PASS	AC=1;AF=0.500;AN=2;BaseQRankSum=-0.670;ClippingRankSum=0.426;DP=54;FS=10.542;MLEAC=1;MLEAF=0.500;MQ=48.99;MQRankSum=-1.181;QD=2.59;ReadPosRankSum=-0.158;SOR=3.233;ANN=T	upstream_gene_variant	MODIFIER	lgc-26	WBGene00021981	Y58G8A.1.1	Coding	c.-105C>T	,T
V	287028	A	G	340.77	PASS	AC=1;AF=0.500;AN=2;BaseQRankSum=0.218;ClippingRankSum=0.322;DP=54;FS=0.000;MLEAC=1;MLEAF=0.500;MQ=48.99;MQRankSum=-0.655;QD=6.31;ReadPosRankSum=0.468;SOR=0.859;ANN=G	upstream_gene_variant	MODIFIER	lgc-26	WBGene00021981	Y58G8A.1.1	Coding	c.-105A>G	,G
V	17480591	G	A	1630.77	PASS	AC=2;AF=1.00;AN=2;DP=42;FS=0.000;MLEAC=2;MLEAF=1.00;MQ=60.00;QD=28.00;SOR=0.788;ANN=A	upstream_gene_variant	MODIFIER	T05E12.6	WBGene00011487	T05E12.6a.1	Coding	c.-584C>T	,A
V	19612652	C	T	326.77	PASS	AC=1;AF=0.500;AN=2;BaseQRankSum=-0.750;ClippingRankSum=-0.850;DP=36;FS=0.000;MLEAC=1;MLEAF=0.500;MQ=43.66;MQRankSum=-2.183;QD=9.08;ReadPosRankSum=0.617;SOR=0.741;ANN=T	downstream_gene_variant	MODIFIER	Y39B6A.13	WBGene00012675	Y39B6A.13.1	Coding	c.*692G>A	,T
V	2613130	A	T	98.28	PASS	AC=2;AF=1.00;AN=2;DP=3;FS=0.000;MLEAC=2;MLEAF=1.00;MQ=40.00;QD=32.76;SOR=2.833;ANN=T	upstream_gene_variant	MODIFIER	W02H5.19	WBGene00302982	W02H5.19.1	Coding	c.-1A>T	,T
V	11062239	A	G	82.77	PASS	AC=1;AF=0.500;AN=2;BaseQRankSum=0.318;ClippingRankSum=0.856;DP=37;FS=8.813;MLEAC=1;MLEAF=0.500;MQ=59.09;MQRankSum=-1.345;QD=2.24;ReadPosRankSum=-1.639;SOR=2.930;ANN=G	upstream_gene_variant	MODIFIER	nrx-1	WBGene00007799	C29A12.4k.1	Coding	c.-13A>G	,G
V	6179505	A	G	260.77	PASS	AC=1;AF=0.500;AN=2;BaseQRankSum=1.106;ClippingRankSum=-0.096;DP=45;FS=1.361;MLEAC=1;MLEAF=0.500;MQ=47.11;MQRankSum=-2.280;QD=5.79;ReadPosRankSum=0.423;SOR=0.458;ANN=G	upstream_gene_variant	MODIFIER	fbxa-214	WBGene00021390	Y38A10A.4.1	Coding	c.-1T>C	,G
V	20691134	C	T	769.77	PASS	AC=1;AF=0.500;AN=2;BaseQRankSum=-1.984;ClippingRankSum=-0.537;DP=51;FS=12.860;MLEAC=1;MLEAF=0.500;MQ=57.47;MQRankSum=-0.537;QD=15.09;ReadPosRankSum=-0.205;SOR=1.492;ANN=T	upstream_gene_variant	MODIFIER	F19B2.5	WBGene00008944	F19B2.5.1	Coding	c.-963G>A	,T
V	8652124	C	T	400.77	PASS	AC=1;AF=0.500;AN=2;BaseQRankSum=-2.029;ClippingRankSum=-0.676;DP=30;FS=7.732;MLEAC=1;MLEAF=0.500;MQ=51.09;MQRankSum=0.589;QD=13.36;ReadPosRankSum=0.982;SOR=0.083;ANN=T	upstream_gene_variant	MODIFIER	T23B12.8	WBGene00020722	T23B12.8b.1	Coding	c.-96G>A	,T
V	20691144	A	G	700.77	PASS	AC=1;AF=0.500;AN=2;BaseQRankSum=-0.503;ClippingRankSum=-1.200;DP=50;FS=21.280;MLEAC=1;MLEAF=0.500;MQ=57.42;MQRankSum=-0.585;QD=14.02;ReadPosRankSum=-2.042;SOR=2.361;ANN=G	upstream_gene_variant	MODIFIER	F19B2.5	WBGene00008944	F19B2.5.1	Coding	c.-963T>C	,G
V	20691145	A	T	675.77	PASS	AC=1;AF=0.500;AN=2;BaseQRankSum=-3.170;ClippingRankSum=0.154;DP=50;FS=21.280;MLEAC=1;MLEAF=0.500;MQ=57.42;MQRankSum=-0.605;QD=13.52;ReadPosRankSum=-2.432;SOR=2.361;ANN=T	upstream_gene_variant	MODIFIER	F19B2.5	WBGene00008944	F19B2.5.1	Coding	c.-963T>A	,T
V	20691152	A	C	621.77	PASS	AC=1;AF=0.500;AN=2;BaseQRankSum=-0.749;ClippingRankSum=0.430;DP=52;FS=24.540;MLEAC=1;MLEAF=0.500;MQ=57.18;MQRankSum=-0.050;QD=11.96;ReadPosRankSum=-3.367;SOR=2.672;ANN=C	upstream_gene_variant	MODIFIER	F19B2.5	WBGene00008944	F19B2.5.1	Coding	c.-963T>G	,C
V	6179535	C	A	170.77	PASS	AC=1;AF=0.500;AN=2;BaseQRankSum=-1.904;ClippingRankSum=0.503;DP=35;FS=3.960;MLEAC=1;MLEAF=0.500;MQ=42.49;MQRankSum=-1.466;QD=4.88;ReadPosRankSum=-0.853;SOR=1.240;ANN=A	upstream_gene_variant	MODIFIER	fbxa-214	WBGene00021390	Y38A10A.4.1	Coding	c.-1G>T	,A
V	20691154	T	A	579.77	PASS	AC=1;AF=0.500;AN=2;BaseQRankSum=-1.309;ClippingRankSum=0.660;DP=52;FS=22.318;MLEAC=1;MLEAF=0.500;MQ=57.18;MQRankSum=-2.487;QD=11.15;ReadPosRankSum=-3.441;SOR=2.535;ANN=A	upstream_gene_variant	MODIFIER	F19B2.5	WBGene00008944	F19B2.5.1	Coding	c.-963A>T	,A
V	6179546	G	T	173.77	PASS	AC=1;AF=0.500;AN=2;BaseQRankSum=-1.235;ClippingRankSum=0.681;DP=34;FS=3.998;MLEAC=1;MLEAF=0.500;MQ=41.02;MQRankSum=-2.172;QD=5.11;ReadPosRankSum=-2.087;SOR=1.539;ANN=T	upstream_gene_variant	MODIFIER	fbxa-214	WBGene00021390	Y38A10A.4.1	Coding	c.-1C>A	,T
V	19165298	A	C	255.85	PASS	AC=2;AF=1.00;AN=2;BaseQRankSum=0.751;ClippingRankSum=0.751;DP=9;FS=6.532;MLEAC=2;MLEAF=1.00;MQ=42.23;MQRankSum=-0.751;QD=28.43;ReadPosRankSum=0.751;SOR=2.788;ANN=C	upstream_gene_variant	MODIFIER	Y69H2.17	WBGene00077455	Y69H2.17.1	Coding	c.-1A>C	,C
V	11777829	A	G	2140.77	PASS	AC=2;AF=1.00;AN=2;DP=53;FS=0.000;MLEAC=2;MLEAF=1.00;MQ=60.00;QD=27.92;SOR=1.402;ANN=G	upstream_gene_variant	MODIFIER	ccch-1	WBGene00009532	F38B7.1b.1	Coding	c.-247A>G	,G
V	3083540	C	T	150.9	PASS	AC=2;AF=1.00;AN=2;DP=7;FS=0.000;MLEAC=2;MLEAF=1.00;MQ=45.25;QD=21.56;SOR=1.022;ANN=T	downstream_gene_variant	MODIFIER	Y73C8C.4	WBGene00022263	Y73C8C.4.1	Coding	c.*1071G>A	,T
V	5082807	G	A	253.77	PASS	AC=1;AF=0.500;AN=2;BaseQRankSum=-1.438;ClippingRankSum=0.603;DP=40;FS=3.010;MLEAC=1;MLEAF=0.500;MQ=47.93;MQRankSum=-5.089;QD=6.34;ReadPosRankSum=0.325;SOR=1.473;ANN=A	upstream_gene_variant	MODIFIER	Y58A7A.1	WBGene00021975	Y58A7A.1b.1	Coding	c.-71C>T	,A
V	4427755	T	C	376.78	PASS	AC=2;AF=1.00;AN=2;DP=9;FS=0.000;MLEAC=2;MLEAF=1.00;MQ=54.16;QD=27.60;SOR=2.833;ANN=C	upstream_gene_variant	MODIFIER	grl-5	WBGene00001714	Y47D7A.5.1	Coding	c.-89A>G	,C
V	4427756	A	T	421.77	PASS	AC=2;AF=1.00;AN=2;DP=10;FS=0.000;MLEAC=2;MLEAF=1.00;MQ=53.40;QD=25.09;SOR=2.093;ANN=T	upstream_gene_variant	MODIFIER	grl-5	WBGene00001714	Y47D7A.5.1	Coding	c.-89T>A	,T
V	4427765	T	A	286.8	PASS	AC=2;AF=1.00;AN=2;DP=6;FS=0.000;MLEAC=2;MLEAF=1.00;MQ=48.50;QD=32.46;SOR=1.022;ANN=A	upstream_gene_variant	MODIFIER	grl-5	WBGene00001714	Y47D7A.5.1	Coding	c.-89A>T	,A
V	4427779	A	T	196.9	PASS	AC=2;AF=1.00;AN=2;DP=5;FS=0.000;MLEAC=2;MLEAF=1.00;MQ=45.86;QD=26.57;SOR=1.022;ANN=T	upstream_gene_variant	MODIFIER	grl-5	WBGene00001714	Y47D7A.5.1	Coding	c.-89T>A	,T
V	4427780	G	A	196.9	PASS	AC=2;AF=1.00;AN=2;DP=5;FS=0.000;MLEAC=2;MLEAF=1.00;MQ=45.86;QD=28.22;SOR=1.022;ANN=A	upstream_gene_variant	MODIFIER	grl-5	WBGene00001714	Y47D7A.5.1	Coding	c.-89C>T	,A
V	5618194	G	A	1652.77	PASS	AC=2;AF=1.00;AN=2;DP=44;FS=0.000;MLEAC=2;MLEAF=1.00;MQ=60.00;QD=28.14;SOR=0.784;ANN=A	upstream_gene_variant	MODIFIER	hpo-15	WBGene00016061	C24G6.6.1	Coding	c.-207C>T	,A
V	11061721	C	T	451.77	PASS	AC=1;AF=0.500;AN=2;BaseQRankSum=-3.294;ClippingRankSum=-1.007;DP=35;FS=1.324;MLEAC=1;MLEAF=0.500;MQ=55.67;MQRankSum=-4.011;QD=12.91;ReadPosRankSum=-3.909;SOR=0.960;ANN=T	upstream_gene_variant	MODIFIER	nrx-1	WBGene00007799	C29A12.4k.1	Coding	c.-13C>T	,T
V	14620058	G	A	1381.77	PASS	AC=2;AF=1.00;AN=2;DP=38;FS=0.000;MLEAC=2;MLEAF=1.00;MQ=60.00;QD=33.85;SOR=0.746;ANN=A	upstream_gene_variant	MODIFIER	F47B8.10	WBGene00009811	F47B8.10.1	Coding	c.-130G>A	,A
V	11061642	A	T	200.77	PASS	AC=1;AF=0.500;AN=2;BaseQRankSum=-0.304;ClippingRankSum=0.519;DP=38;FS=1.569;MLEAC=1;MLEAF=0.500;MQ=56.02;MQRankSum=2.023;QD=5.28;ReadPosRankSum=-2.524;SOR=1.179;ANN=T	upstream_gene_variant	MODIFIER	nrx-1	WBGene00007799	C29A12.4k.1	Coding	c.-13A>T	,T
V	2535706	T	C	187.77	PASS	AC=1;AF=0.500;AN=2;BaseQRankSum=-1.256;ClippingRankSum=-1.156;DP=17;FS=9.574;MLEAC=1;MLEAF=0.500;MQ=59.01;MQRankSum=1.859;QD=11.05;ReadPosRankSum=-0.340;SOR=0.019;ANN=C	upstream_gene_variant	MODIFIER	str-154	WBGene00006200	Y45G12C.12a.1	Coding	c.-1A>G	,C
V	11061623	C	T	130.77	PASS	AC=1;AF=0.500;AN=2;BaseQRankSum=-2.575;ClippingRankSum=-1.586;DP=37;FS=7.244;MLEAC=1;MLEAF=0.500;MQ=55.91;MQRankSum=0.927;QD=3.53;ReadPosRankSum=-3.853;SOR=2.291;ANN=T	upstream_gene_variant	MODIFIER	nrx-1	WBGene00007799	C29A12.4k.1	Coding	c.-13C>T	,T
V	2535731	T	A	136.77	PASS	AC=1;AF=0.500;AN=2;BaseQRankSum=0.159;ClippingRankSum=-1.009;DP=18;FS=6.532;MLEAC=1;MLEAF=0.500;MQ=59.07;MQRankSum=-0.584;QD=7.60;ReadPosRankSum=-3.027;SOR=0.018;ANN=A	upstream_gene_variant	MODIFIER	str-154	WBGene00006200	Y45G12C.12a.1	Coding	c.-1A>T	,A
V	20691714	A	T	132.77	PASS	AC=1;AF=0.500;AN=2;BaseQRankSum=0.729;ClippingRankSum=1.021;DP=34;FS=13.519;MLEAC=1;MLEAF=0.500;MQ=57.67;MQRankSum=0.340;QD=3.90;ReadPosRankSum=-2.285;SOR=3.598;ANN=T	upstream_gene_variant	MODIFIER	F19B2.5	WBGene00008944	F19B2.5.1	Coding	c.-963T>A	,T
V	20691715	C	T	132.77	PASS	AC=1;AF=0.500;AN=2;BaseQRankSum=-0.681;ClippingRankSum=-0.049;DP=34;FS=13.519;MLEAC=1;MLEAF=0.500;MQ=57.67;MQRankSum=0.486;QD=3.90;ReadPosRankSum=-2.140;SOR=3.598;ANN=T	upstream_gene_variant	MODIFIER	F19B2.5	WBGene00008944	F19B2.5.1	Coding	c.-963G>A	,T
V	20691725	A	G	147.77	PASS	AC=1;AF=0.500;AN=2;BaseQRankSum=0.135;ClippingRankSum=-0.081;DP=29;FS=7.732;MLEAC=1;MLEAF=0.500;MQ=57.56;MQRankSum=0.727;QD=5.10;ReadPosRankSum=0.242;SOR=2.264;ANN=G	upstream_gene_variant	MODIFIER	F19B2.5	WBGene00008944	F19B2.5.1	Coding	c.-963T>C	,G
V	18495622	T	A	577.77	PASS	AC=1;AF=0.500;AN=2;BaseQRankSum=-1.003;ClippingRankSum=1.414;DP=27;FS=43.285;MLEAC=1;MLEAF=0.500;MQ=44.98;MQRankSum=0.283;QD=21.40;ReadPosRankSum=-0.591;SOR=2.773;ANN=A	downstream_gene_variant	MODIFIER	prp-6	WBGene00013343	Y59A8B.6.1	Coding	c.*2915T>A	,A
V	16522181	G	A	1965.77	PASS	AC=2;AF=1.00;AN=2;DP=54;FS=0.000;MLEAC=2;MLEAF=1.00;MQ=60.00;QD=27.17;SOR=0.732;ANN=A	upstream_gene_variant	MODIFIER	cyp-33D1	WBGene00010589	K05D4.4.1	Coding	c.-38C>T	,A
V	20473722	A	G	760.77	PASS	AC=1;AF=0.500;AN=2;BaseQRankSum=0.668;ClippingRankSum=-1.377;DP=74;FS=0.000;MLEAC=1;MLEAF=0.500;MQ=54.95;MQRankSum=-0.200;QD=10.28;ReadPosRankSum=1.023;SOR=0.765;ANN=G	upstream_gene_variant	MODIFIER	dhs-24	WBGene00000987	Y60A3A.10.1	Coding	c.-13T>C	,G
V	6180181	G	A	599.77	PASS	AC=1;AF=0.500;AN=2;BaseQRankSum=-2.246;ClippingRankSum=-1.264;DP=77;FS=4.711;MLEAC=1;MLEAF=0.500;MQ=47.27;MQRankSum=-2.279;QD=7.79;ReadPosRankSum=1.253;SOR=1.302;ANN=A	upstream_gene_variant	MODIFIER	fbxa-214	WBGene00021390	Y38A10A.4.1	Coding	c.-1C>T	,A
V	6180254	G	A	125.77	PASS	AC=1;AF=0.500;AN=2;BaseQRankSum=0.581;ClippingRankSum=1.717;DP=52;FS=12.090;MLEAC=1;MLEAF=0.500;MQ=41.11;MQRankSum=-1.742;QD=2.42;ReadPosRankSum=1.113;SOR=2.972;ANN=A	upstream_gene_variant	MODIFIER	fbxa-214	WBGene00021390	Y38A10A.4.1	Coding	c.-1C>T	,A
V	18495740	T	G	139.77	PASS	AC=1;AF=0.500;AN=2;BaseQRankSum=-0.170;ClippingRankSum=-0.849;DP=17;FS=6.245;MLEAC=1;MLEAF=0.500;MQ=51.30;MQRankSum=-2.208;QD=8.22;ReadPosRankSum=-1.189;SOR=3.003;ANN=G	downstream_gene_variant	MODIFIER	prp-6	WBGene00013343	Y59A8B.6.1	Coding	c.*2915T>G	,G
V	18495741	T	A	136.77	PASS	AC=1;AF=0.500;AN=2;BaseQRankSum=-1.189;ClippingRankSum=-0.623;DP=17;FS=6.245;MLEAC=1;MLEAF=0.500;MQ=51.30;MQRankSum=-2.095;QD=8.05;ReadPosRankSum=-1.302;SOR=3.003;ANN=A	downstream_gene_variant	MODIFIER	prp-6	WBGene00013343	Y59A8B.6.1	Coding	c.*2915T>A	,A
V	18495743	A	C	97.77	PASS	AC=1;AF=0.500;AN=2;BaseQRankSum=-0.623;ClippingRankSum=-0.510;DP=17;FS=5.842;MLEAC=1;MLEAF=0.500;MQ=52.43;MQRankSum=-1.981;QD=5.75;ReadPosRankSum=-1.302;SOR=2.494;ANN=C	downstream_gene_variant	MODIFIER	prp-6	WBGene00013343	Y59A8B.6.1	Coding	c.*2915A>C	,C
V	20251979	A	G	164.77	PASS	AC=1;AF=0.500;AN=2;BaseQRankSum=-0.955;ClippingRankSum=-0.050;DP=18;FS=0.000;MLEAC=1;MLEAF=0.500;MQ=52.90;MQRankSum=-2.161;QD=9.15;ReadPosRankSum=-1.457;SOR=0.593;ANN=G	downstream_gene_variant	MODIFIER	Y116F11A.6	WBGene00013819	Y116F11A.6.1	Coding	c.*312A>G	,G
V	18495914	T	G	535.77	PASS	AC=1;AF=0.500;AN=2;BaseQRankSum=0.187;ClippingRankSum=0.037;DP=21;FS=17.458;MLEAC=1;MLEAF=0.500;MQ=48.92;MQRankSum=1.828;QD=25.51;ReadPosRankSum=1.306;SOR=0.512;ANN=G	downstream_gene_variant	MODIFIER	prp-6	WBGene00013343	Y59A8B.6.1	Coding	c.*2915T>G	,G
V	18495916	A	T	535.77	PASS	AC=1;AF=0.500;AN=2;BaseQRankSum=2.013;ClippingRankSum=0.853;DP=22;FS=17.517;MLEAC=1;MLEAF=0.500;MQ=48.55;MQRankSum=2.150;QD=24.35;ReadPosRankSum=1.263;SOR=0.510;ANN=T	downstream_gene_variant	MODIFIER	prp-6	WBGene00013343	Y59A8B.6.1	Coding	c.*2915A>T	,T
V	18495917	A	C	535.77	PASS	AC=1;AF=0.500;AN=2;BaseQRankSum=1.263;ClippingRankSum=-0.171;DP=22;FS=17.517;MLEAC=1;MLEAF=0.500;MQ=48.55;MQRankSum=1.604;QD=24.35;ReadPosRankSum=1.126;SOR=0.510;ANN=C	downstream_gene_variant	MODIFIER	prp-6	WBGene00013343	Y59A8B.6.1	Coding	c.*2915A>C	,C
V	20251996	C	A	83.77	PASS	AC=1;AF=0.500;AN=2;BaseQRankSum=-1.221;ClippingRankSum=1.009;DP=18;FS=0.000;MLEAC=1;MLEAF=0.500;MQ=54.53;MQRankSum=-2.814;QD=4.65;ReadPosRankSum=-0.053;SOR=0.892;ANN=A	downstream_gene_variant	MODIFIER	Y116F11A.6	WBGene00013819	Y116F11A.6.1	Coding	c.*312C>A	,A
V	8502660	G	A	1974.77	PASS	AC=2;AF=1.00;AN=2;DP=51;FS=0.000;MLEAC=2;MLEAF=1.00;MQ=60.00;QD=29.18;SOR=0.813;ANN=A	downstream_gene_variant	MODIFIER	clec-219	WBGene00020945	W02D7.10.1	Coding	c.*755G>A	,A
V	18495933	T	A	448.77	PASS	AC=1;AF=0.500;AN=2;BaseQRankSum=-2.122;ClippingRankSum=0.116;DP=20;FS=13.778;MLEAC=1;MLEAF=0.500;MQ=47.26;MQRankSum=1.504;QD=22.44;ReadPosRankSum=-0.733;SOR=0.012;ANN=A	downstream_gene_variant	MODIFIER	prp-6	WBGene00013343	Y59A8B.6.1	Coding	c.*2915T>A	,A
V	18495937	G	T	403.77	PASS	AC=1;AF=0.500;AN=2;BaseQRankSum=1.021;ClippingRankSum=-0.246;DP=21;FS=14.548;MLEAC=1;MLEAF=0.500;MQ=45.91;MQRankSum=1.373;QD=19.23;ReadPosRankSum=-0.106;SOR=0.011;ANN=T	downstream_gene_variant	MODIFIER	prp-6	WBGene00013343	Y59A8B.6.1	Coding	c.*2915G>T	,T
V	18495951	T	G	310.77	PASS	AC=1;AF=0.500;AN=2;BaseQRankSum=-0.334;ClippingRankSum=0.200;DP=22;FS=23.201;MLEAC=1;MLEAF=0.500;MQ=43.62;MQRankSum=1.002;QD=14.13;ReadPosRankSum=-0.267;SOR=0.368;ANN=G	downstream_gene_variant	MODIFIER	prp-6	WBGene00013343	Y59A8B.6.1	Coding	c.*2915T>G	,G
V	20536577	G	T	54.77	PASS	AC=1;AF=0.500;AN=2;BaseQRankSum=-1.763;ClippingRankSum=-0.457;DP=16;FS=2.869;MLEAC=1;MLEAF=0.500;MQ=60.00;MQRankSum=0.065;QD=3.42;ReadPosRankSum=-0.196;SOR=1.781;ANN=T	downstream_gene_variant	MODIFIER	Y60A3A.23	WBGene00013367	Y60A3A.23.1	Coding	c.*257G>T	,T
V	20536584	C	A	44.77	PASS	AC=1;AF=0.500;AN=2;BaseQRankSum=0.404;ClippingRankSum=1.211;DP=17;FS=0.000;MLEAC=1;MLEAF=0.500;MQ=60.00;MQRankSum=-0.135;QD=2.63;ReadPosRankSum=0.000;SOR=0.693;ANN=A	downstream_gene_variant	MODIFIER	Y60A3A.23	WBGene00013367	Y60A3A.23.1	Coding	c.*257C>A	,A
V	19357839	G	T	268.77	PASS	AC=1;AF=0.500;AN=2;BaseQRankSum=-2.667;ClippingRankSum=-1.242;DP=36;FS=0.000;MLEAC=1;MLEAF=0.500;MQ=55.48;MQRankSum=-0.658;QD=7.47;ReadPosRankSum=-3.507;SOR=0.668;ANN=T	upstream_gene_variant	MODIFIER	wars-1	WBGene00006945	Y80D3A.1.1	Coding	c.-18C>A	,T
V	19357841	A	G	268.77	PASS	AC=1;AF=0.500;AN=2;BaseQRankSum=-1.906;ClippingRankSum=-0.811;DP=35;FS=0.000;MLEAC=1;MLEAF=0.500;MQ=55.35;MQRankSum=-1.038;QD=7.68;ReadPosRankSum=-3.340;SOR=0.593;ANN=G	upstream_gene_variant	MODIFIER	wars-1	WBGene00006945	Y80D3A.1.1	Coding	c.-18T>C	,G
V	18496035	A	T	85.77	PASS	AC=1;AF=0.500;AN=2;BaseQRankSum=-0.556;ClippingRankSum=0.000;DP=30;FS=27.524;MLEAC=1;MLEAF=0.500;MQ=46.81;MQRankSum=-1.391;QD=2.86;ReadPosRankSum=-0.056;SOR=3.586;ANN=T	downstream_gene_variant	MODIFIER	prp-6	WBGene00013343	Y59A8B.6.1	Coding	c.*2915A>T	,T
V	15411519	G	A	2063.77	PASS	AC=2;AF=1.00;AN=2;DP=55;FS=0.000;MLEAC=2;MLEAF=1.00;MQ=60.00;QD=29.62;SOR=0.884;ANN=A	upstream_gene_variant	MODIFIER	ahsa-1	WBGene00007235	C01G10.8.1	Coding	c.-10C>T	,A
V	20252121	T	G	149.77	PASS	AC=1;AF=0.500;AN=2;BaseQRankSum=-0.037;ClippingRankSum=-1.290;DP=22;FS=0.000;MLEAC=1;MLEAF=0.500;MQ=57.65;MQRankSum=-2.101;QD=6.81;ReadPosRankSum=1.290;SOR=0.754;ANN=G	downstream_gene_variant	MODIFIER	Y116F11A.6	WBGene00013819	Y116F11A.6.1	Coding	c.*312T>G	,G
V	20252138	C	T	257.77	PASS	AC=1;AF=0.500;AN=2;BaseQRankSum=-1.102;ClippingRankSum=-0.178;DP=21;FS=0.000;MLEAC=1;MLEAF=0.500;MQ=57.54;MQRankSum=0.249;QD=12.27;ReadPosRankSum=0.036;SOR=1.002;ANN=T	downstream_gene_variant	MODIFIER	Y116F11A.6	WBGene00013819	Y116F11A.6.1	Coding	c.*312C>T	,T
V	9629237	G	T	138.77	PASS	AC=1;AF=0.500;AN=2;BaseQRankSum=1.300;ClippingRankSum=-1.433;DP=24;FS=0.000;MLEAC=1;MLEAF=0.500;MQ=47.37;MQRankSum=-1.900;QD=5.78;ReadPosRankSum=0.433;SOR=0.512;ANN=T	upstream_gene_variant	MODIFIER	F36D4.6	WBGene00018091	F36D4.6.1	Coding	c.-82C>A	,T
V	13847482	C	T	110.77	PASS	AC=1;AF=0.500;AN=2;BaseQRankSum=1.300;ClippingRankSum=-0.550;DP=8;FS=8.451;MLEAC=1;MLEAF=0.500;MQ=42.73;MQRankSum=-1.754;QD=13.85;ReadPosRankSum=0.550;SOR=1.402;ANN=T	upstream_gene_variant	MODIFIER	C50B8.6	WBGene00008228	C50B8.6.1	Coding	c.-2C>T	,T
V	13847476	A	G	110.77	PASS	AC=1;AF=0.500;AN=2;BaseQRankSum=0.937;ClippingRankSum=1.300;DP=7;FS=8.451;MLEAC=1;MLEAF=0.500;MQ=42.08;MQRankSum=-1.754;QD=15.82;ReadPosRankSum=1.300;SOR=1.402;ANN=G	upstream_gene_variant	MODIFIER	C50B8.6	WBGene00008228	C50B8.6.1	Coding	c.-2A>G	,G
V	303269	G	A	1892.77	PASS	AC=2;AF=1.00;AN=2;DP=48;FS=0.000;MLEAC=2;MLEAF=1.00;MQ=60.00;QD=31.45;SOR=0.866;ANN=A	intron_variant	MODIFIER	npr-5	WBGene00021983	Y58G8A.4b.1	Coding	c.150-173C>T	,A
V	12858300	G	A	1965.77	PASS	AC=2;AF=1.00;AN=2;DP=50;FS=0.000;MLEAC=2;MLEAF=1.00;MQ=60.00;QD=29.35;SOR=1.051;ANN=A	splice_region_variant&intron_variant	LOW	ttr-43	WBGene00007590	C14C10.7.1	Coding	c.292-4C>T	,A
V	982190	G	A	871.77	PASS	AC=2;AF=1.00;AN=2;DP=19;FS=0.000;MLEAC=2;MLEAF=1.00;MQ=48.49;QD=27.72;SOR=1.022;ANN=A	intron_variant	MODIFIER	sqv-6	WBGene00005024	Y50D4C.4a.1	Coding	c.623-547C>T	,A
V	982191	C	A	916.77	PASS	AC=2;AF=1.00;AN=2;DP=20;FS=0.000;MLEAC=2;MLEAF=1.00;MQ=49.13;QD=32.47;SOR=1.127;ANN=A	intron_variant	MODIFIER	sqv-6	WBGene00005024	Y50D4C.4a.1	Coding	c.623-548G>T	,A
V	982200	G	A	1135.77	PASS	AC=2;AF=1.00;AN=2;DP=24;FS=0.000;MLEAC=2;MLEAF=1.00;MQ=51.10;QD=33.91;SOR=1.051;ANN=A	intron_variant	MODIFIER	sqv-6	WBGene00005024	Y50D4C.4a.1	Coding	c.623-557C>T	,A
V	12312147	G	A	1720.77	PASS	AC=2;AF=1.00;AN=2;DP=45;FS=0.000;MLEAC=2;MLEAF=1.00;MQ=60.00;QD=30.66;SOR=1.364;ANN=A	splice_region_variant&intron_variant	LOW	clh-6	WBGene00000533	R07B7.1.1	Coding	c.416-7C>T	,A
V	300967	G	A	1357.77	PASS	AC=2;AF=1.00;AN=2;DP=35;FS=0.000;MLEAC=2;MLEAF=1.00;MQ=60.00;QD=24.48;SOR=1.483;ANN=A	intron_variant	MODIFIER	npr-5	WBGene00021983	Y58G8A.4b.1	Coding	c.935-310C>T	,A
V	1425717	A	C	90.77	PASS	AC=1;AF=0.500;AN=2;BaseQRankSum=-0.796;ClippingRankSum=0.265;DP=19;FS=5.563;MLEAC=1;MLEAF=0.500;MQ=60.00;MQRankSum=0.796;QD=4.78;ReadPosRankSum=-1.752;SOR=2.303;ANN=C	intron_variant	MODIFIER	rga-4	WBGene00022286	Y75B7AL.4c.1	Coding	c.3048+337T>G	,C
V	982209	A	G	1390.77	PASS	AC=2;AF=1.00;AN=2;DP=33;FS=0.000;MLEAC=2;MLEAF=1.00;MQ=53.68;QD=28.72;SOR=1.179;ANN=G	intron_variant	MODIFIER	sqv-6	WBGene00005024	Y50D4C.4a.1	Coding	c.623-566T>C	,G
V	20406268	T	G	64.77	PASS	AC=1;AF=0.500;AN=2;BaseQRankSum=-1.065;ClippingRankSum=-0.602;DP=27;FS=15.453;MLEAC=1;MLEAF=0.500;MQ=60.00;MQRankSum=-1.065;QD=2.40;ReadPosRankSum=-2.176;SOR=2.201;ANN=G	intron_variant	MODIFIER	gly-4	WBGene00001629	Y116F11B.12a.1	Coding	c.1359-1440A>C	,G
V	15898486	G	A	1754.77	PASS	AC=2;AF=1.00;AN=2;DP=46;FS=0.000;MLEAC=2;MLEAF=1.00;MQ=58.40;QD=27.32;SOR=1.038;ANN=A	intron_variant	MODIFIER	acr-18	WBGene00000057	F28F8.1.1	Coding	c.76-350C>T	GT:AD:DP:GQ:PL
V	20197229	C	T	1463.77	PASS	AC=2;AF=1.00;AN=2;DP=40;FS=0.000;MLEAC=2;MLEAF=1.00;MQ=60.00;QD=35.99;SOR=0.850;ANN=T	intron_variant	MODIFIER	mrp-7	WBGene00003413	Y43F8C.12.1	Coding	c.708+258C>T	GT:AD:DP:GQ:PL
V	5227794	T	A	326.77	PASS	AC=1;AF=0.500;AN=2;BaseQRankSum=1.237;ClippingRankSum=-1.002;DP=16;FS=6.410;MLEAC=1;MLEAF=0.500;MQ=57.31;MQRankSum=1.355;QD=20.42;ReadPosRankSum=0.295;SOR=0.061;ANN=A	intron_variant	MODIFIER	ttc-37	WBGene00021613	Y47A7.1.1	Coding	c.1523+349T>A	GT:AD:DP:GQ:PL
V	5227796	A	T	326.77	PASS	AC=1;AF=0.500;AN=2;BaseQRankSum=2.534;ClippingRankSum=0.648;DP=16;FS=6.410;MLEAC=1;MLEAF=0.500;MQ=57.31;MQRankSum=1.002;QD=20.42;ReadPosRankSum=0.884;SOR=0.061;ANN=T	intron_variant	MODIFIER	ttc-37	WBGene00021613	Y47A7.1.1	Coding	c.1523+351A>T	GT:AD:DP:GQ:PL
V	5227812	T	C	97.77	PASS	AC=1;AF=0.500;AN=2;BaseQRankSum=0.690;ClippingRankSum=1.009;DP=18;FS=9.234;MLEAC=1;MLEAF=0.500;MQ=57.61;MQRankSum=-0.053;QD=5.43;ReadPosRankSum=-0.690;SOR=3.258;ANN=C	intron_variant	MODIFIER	ttc-37	WBGene00021613	Y47A7.1.1	Coding	c.1523+367T>C	GT:AD:DP:GQ:PL
V	5227813	A	G	94.77	PASS	AC=1;AF=0.500;AN=2;BaseQRankSum=0.159;ClippingRankSum=0.265;DP=18;FS=9.234;MLEAC=1;MLEAF=0.500;MQ=57.61;MQRankSum=-0.478;QD=5.26;ReadPosRankSum=-0.690;SOR=3.258;ANN=G	intron_variant	MODIFIER	ttc-37	WBGene00021613	Y47A7.1.1	Coding	c.1523+368A>G	GT:AD:DP:GQ:PL
V	5227815	A	G	91.77	PASS	AC=1;AF=0.500;AN=2;BaseQRankSum=0.250;ClippingRankSum=0.450;DP=19;FS=9.863;MLEAC=1;MLEAF=0.500;MQ=57.74;MQRankSum=-0.550;QD=4.83;ReadPosRankSum=-0.650;SOR=3.250;ANN=G	intron_variant	MODIFIER	ttc-37	WBGene00021613	Y47A7.1.1	Coding	c.1523+370A>G	GT:AD:DP:GQ:PL
V	5227817	G	C	88.77	PASS	AC=1;AF=0.500;AN=2;BaseQRankSum=0.142;ClippingRankSum=-1.276;DP=20;FS=10.263;MLEAC=1;MLEAF=0.500;MQ=57.86;MQRankSum=-0.992;QD=4.44;ReadPosRankSum=-0.520;SOR=3.244;ANN=C	intron_variant	MODIFIER	ttc-37	WBGene00021613	Y47A7.1.1	Coding	c.1523+372G>C	GT:AD:DP:GQ:PL
V	5227838	T	A	172.77	PASS	AC=1;AF=0.500;AN=2;BaseQRankSum=-2.272;ClippingRankSum=1.175;DP=22;FS=0.000;MLEAC=1;MLEAF=0.500;MQ=55.86;MQRankSum=-3.212;QD=7.85;ReadPosRankSum=-3.369;SOR=0.663;ANN=A	intron_variant	MODIFIER	ttc-37	WBGene00021613	Y47A7.1.1	Coding	c.1523+393T>A	GT:AD:DP:GQ:PL
V	5227860	G	C	214.77	PASS	AC=1;AF=0.500;AN=2;BaseQRankSum=-2.171;ClippingRankSum=-0.702;DP=23;FS=9.054;MLEAC=1;MLEAF=0.500;MQ=57.97;MQRankSum=-0.301;QD=9.34;ReadPosRankSum=-3.508;SOR=3.293;ANN=C	intron_variant	MODIFIER	ttc-37	WBGene00021613	Y47A7.1.1	Coding	c.1524-382G>C	GT:AD:DP:GQ:PL
V	5227862	C	T	217.77	PASS	AC=1;AF=0.500;AN=2;BaseQRankSum=-0.367;ClippingRankSum=-1.370;DP=23;FS=9.054;MLEAC=1;MLEAF=0.500;MQ=57.97;MQRankSum=-1.704;QD=9.47;ReadPosRankSum=-3.374;SOR=3.293;ANN=T	intron_variant	MODIFIER	ttc-37	WBGene00021613	Y47A7.1.1	Coding	c.1524-380C>T	GT:AD:DP:GQ:PL
V	5227864	C	T	301.77	PASS	AC=1;AF=0.500;AN=2;BaseQRankSum=-2.171;ClippingRankSum=-0.902;DP=23;FS=9.054;MLEAC=1;MLEAF=0.500;MQ=57.97;MQRankSum=-0.768;QD=13.12;ReadPosRankSum=-3.241;SOR=3.293;ANN=T	intron_variant	MODIFIER	ttc-37	WBGene00021613	Y47A7.1.1	Coding	c.1524-378C>T	GT:AD:DP:GQ:PL
V	5227865	G	A	343.77	PASS	AC=1;AF=0.500;AN=2;BaseQRankSum=-2.972;ClippingRankSum=-1.274;DP=25;FS=12.436;MLEAC=1;MLEAF=0.500;MQ=58.14;MQRankSum=0.368;QD=13.75;ReadPosRankSum=-3.595;SOR=3.726;ANN=A	intron_variant	MODIFIER	ttc-37	WBGene00021613	Y47A7.1.1	Coding	c.1524-377G>A	GT:AD:DP:GQ:PL
V	5227881	T	A	385.77	PASS	AC=1;AF=0.500;AN=2;BaseQRankSum=2.541;ClippingRankSum=0.469;DP=27;FS=7.371;MLEAC=1;MLEAF=0.500;MQ=58.28;MQRankSum=-0.716;QD=14.29;ReadPosRankSum=-1.920;SOR=2.584;ANN=A	intron_variant	MODIFIER	ttc-37	WBGene00021613	Y47A7.1.1	Coding	c.1524-361T>A	GT:AD:DP:GQ:PL
V	5227883	A	T	385.77	PASS	AC=1;AF=0.500;AN=2;BaseQRankSum=1.246;ClippingRankSum=-0.934;DP=26;FS=7.048;MLEAC=1;MLEAF=0.500;MQ=58.21;MQRankSum=0.000;QD=14.84;ReadPosRankSum=-1.661;SOR=2.303;ANN=T	intron_variant	MODIFIER	ttc-37	WBGene00021613	Y47A7.1.1	Coding	c.1524-359A>T	GT:AD:DP:GQ:PL
V	5227950	A	G	125.77	PASS	AC=1;AF=0.500;AN=2;BaseQRankSum=-1.622;ClippingRankSum=0.038;DP=33;FS=0.000;MLEAC=1;MLEAF=0.500;MQ=58.88;MQRankSum=1.547;QD=3.81;ReadPosRankSum=-2.377;SOR=0.818;ANN=G	intron_variant	MODIFIER	ttc-37	WBGene00021613	Y47A7.1.1	Coding	c.1524-292A>G	GT:AD:DP:GQ:PL
V	15917336	G	C	1817.77	PASS	AC=2;AF=1.00;AN=2;DP=47;FS=0.000;MLEAC=2;MLEAF=1.00;MQ=60.00;QD=27.02;SOR=1.022;ANN=C	missense_variant	MODERATE	fbxa-94	WBGene00009225	F28F8.8a.1	Coding	c.502G>C	p.Ala168Pro
V	11717159	G	A	1898.77	PASS	AC=2;AF=1.00;AN=2;DP=53;FS=0.000;MLEAC=2;MLEAF=1.00;MQ=60.00;QD=30.50;SOR=0.853;ANN=A	missense_variant	MODERATE	aat-6	WBGene00000007	T11F9.4a.1	Coding	c.881C>T	p.Ala294Val
V	5879391	G	A	2369.77	PASS	AC=2;AF=1.00;AN=2;DP=59;FS=0.000;MLEAC=2;MLEAF=1.00;MQ=60.00;QD=32.80;SOR=1.034;ANN=A	synonymous_variant	LOW	F44E7.4	WBGene00018426	F44E7.4a.1	Coding	c.2610C>T	p.Ala870Ala
V	4545137	G	A	1639.77	PASS	AC=2;AF=1.00;AN=2;DP=42;FS=0.000;MLEAC=2;MLEAF=1.00;MQ=60.00;QD=29.43;SOR=1.259;ANN=A	synonymous_variant	LOW	sos-1	WBGene00004947	T28F12.3.1	Coding	c.3279C>T	p.Asn1093Asn
V	14521439	G	A	1513.77	PASS	AC=2;AF=1.00;AN=2;DP=40;FS=0.000;MLEAC=2;MLEAF=1.00;MQ=60.00;QD=26.66;SOR=1.236;ANN=A	stop_gained	HIGH	K02E11.10	WBGene00044109	K02E11.10.1	Coding	c.862C>T	p.Gln288*
V	2052676	G	A	1430.77	PASS	AC=2;AF=1.00;AN=2;DP=37;FS=0.000;MLEAC=2;MLEAF=1.00;MQ=60.00;QD=30.82;SOR=1.547;ANN=A	missense_variant	MODERATE	fbxa-201	WBGene00020342	T08B1.5.1	Coding	c.145G>A	p.Glu49Lys
V	15917289	G	T	1858.77	PASS	AC=2;AF=1.00;AN=2;DP=48;FS=0.000;MLEAC=2;MLEAF=1.00;MQ=60.00;QD=25.94;SOR=0.963;ANN=T	missense_variant	MODERATE	fbxa-94	WBGene00009225	F28F8.8a.1	Coding	c.455G>T	p.Gly152Val
V	909745	C	T	2012.77	PASS	AC=2;AF=1.00;AN=2;DP=53;FS=0.000;MLEAC=2;MLEAF=1.00;MQ=60.00;QD=32.45;SOR=0.813;ANN=T	missense_variant	MODERATE	T02B11.6	WBGene00020157	T02B11.6.1	Coding	c.707G>A	p.Gly236Asp
V	15615228	G	A	2073.77	PASS	AC=2;AF=1.00;AN=2;DP=54;FS=0.000;MLEAC=2;MLEAF=1.00;MQ=60.00;QD=30.97;SOR=1.445;ANN=A	synonymous_variant	LOW	str-96	WBGene00006153	T10H4.2.1	Coding	c.96C>T	p.Ile32Ile
V	7362439	G	A	2007.77	PASS	AC=2;AF=1.00;AN=2;DP=49;FS=0.000;MLEAC=2;MLEAF=1.00;MQ=60.00;QD=27.08;SOR=1.112;ANN=A	synonymous_variant	LOW	C13F10.5	WBGene00015744	C13F10.5.1	Coding	c.378C>T	p.Leu126Leu
V	6164256	G	A	1391.77	PASS	AC=2;AF=1.00;AN=2;DP=36;FS=0.000;MLEAC=2;MLEAF=1.00;MQ=60.00;QD=31.70;SOR=1.061;ANN=A	synonymous_variant	LOW	Y38A10A.2	WBGene00021389	Y38A10A.2.1	Coding	c.1111C>T	p.Leu371Leu
V	917832	C	T	1493.77	PASS	AC=2;AF=1.00;AN=2;DP=42;FS=0.000;MLEAC=2;MLEAF=1.00;MQ=60.00;QD=27.26;SOR=0.892;ANN=T	synonymous_variant	LOW	nas-32	WBGene00003550	T02B11.7.1	Coding	c.1773G>A	p.Leu591Leu
V	4425102	T	A	2157.77	PASS	AC=2;AF=1.00;AN=2;DP=55;FS=0.000;MLEAC=2;MLEAF=1.00;MQ=60.00;QD=27.66;SOR=0.729;ANN=A	missense_variant	MODERATE	Y47D7A.18	WBGene00235165	Y47D7A.18.1	Coding	c.722A>T	p.Lys241Met
V	21294855	T	A	1557.77	PASS	AC=2;AF=1.00;AN=2;DP=34;FS=0.000;MLEAC=2;MLEAF=1.00;MQ=60.00;QD=30.70;SOR=1.244;ANN=A	missense_variant	MODERATE	elp-1	WBGene00001248	F38A6.2a.1	Coding	c.293A>T	p.Lys98Ile
V	11166441	A	T	1758.77	PASS	AC=2;AF=1.00;AN=2;DP=46;FS=0.000;MLEAC=2;MLEAF=1.00;MQ=60.00;QD=28.36;SOR=1.329;ANN=T	missense_variant	MODERATE	nas-31	WBGene00003549	F58B4.1b.1	Coding	c.775T>A	p.Phe259Ile
V	5960669	G	A	1555.77	PASS	AC=2;AF=1.00;AN=2;DP=40;FS=0.000;MLEAC=2;MLEAF=1.00;MQ=60.00;QD=27.22;SOR=1.022;ANN=A	missense_variant	MODERATE	F26F12.8	WBGene00044544	F26F12.8.1	Coding	c.148C>T	p.Pro50Ser
V	11025612	G	A	1949.77	PASS	AC=2;AF=1.00;AN=2;DP=49;FS=0.000;MLEAC=2;MLEAF=1.00;MQ=60.00;QD=30.32;SOR=0.866;ANN=A	missense_variant	MODERATE	D1054.8	WBGene00008375	D1054.8.1	Coding	c.308G>A	p.Ser103Asn
V	4371835	G	A	1782.77	PASS	AC=2;AF=1.00;AN=2;DP=47;FS=0.000;MLEAC=2;MLEAF=1.00;MQ=60.00;QD=23.67;SOR=0.976;ANN=A	missense_variant	MODERATE	grl-13	WBGene00001722	F32D1.4a.1	Coding	c.764C>T	p.Ser255Phe
V	5181421	G	A	2221.77	PASS	AC=2;AF=1.00;AN=2;DP=56;FS=0.000;MLEAC=2;MLEAF=1.00;MQ=59.19;QD=31.50;SOR=0.765;ANN=A	missense_variant	MODERATE	abu-6	WBGene00000029	C03A7.7.1	Coding	c.845C>T	p.Ser282Phe
V	21294853	T	A	1554.77	PASS	AC=2;AF=1.00;AN=2;DP=36;FS=0.000;MLEAC=2;MLEAF=1.00;MQ=60.00;QD=29.35;SOR=1.209;ANN=A	missense_variant	MODERATE	elp-1	WBGene00001248	F38A6.2a.1	Coding	c.295A>T	p.Ser99Cys
V	2793539	G	A	1627.77	PASS	AC=2;AF=1.00;AN=2;DP=43;FS=0.000;MLEAC=2;MLEAF=1.00;MQ=60.00;QD=31.63;SOR=0.788;ANN=A	missense_variant	MODERATE	F54E2.9	WBGene00268206	F54E2.9.1	Coding	c.497C>T	p.Thr166Ile
V	3286990	G	A	1608.77	PASS	AC=2;AF=1.00;AN=2;DP=40;FS=0.000;MLEAC=2;MLEAF=1.00;MQ=60.00;QD=28.43;SOR=0.968;ANN=A	synonymous_variant	LOW	srbc-1	WBGene00018058	F35F10.9a.1	Coding	c.738C>T	p.Tyr246Tyr
V	675537	C	T	1744.77	PASS	AC=2;AF=1.00;AN=2;DP=46;FS=0.000;MLEAC=2;MLEAF=1.00;MQ=60.00;QD=25.94;SOR=0.693;ANN=T	missense_variant	MODERATE	srj-5	WBGene00005593	F31F4.16.1	Coding	c.157G>A	p.Val53Ile
V	272678	A	G	39.79	PASS	AC=1;AF=0.500;AN=2;BaseQRankSum=0.736;ClippingRankSum=0.736;DP=3;FS=0.000;MLEAC=1;MLEAF=0.500;MQ=43.33;MQRankSum=0.736;QD=13.26;ReadPosRankSum=0.736;SOR=1.179;ANN=G	intergenic_region	MODIFIER	nhr-204-lgc-26	WBGene00019816- WBGene00021981	WBGene00019816- WBGene00021981	GT:AD:DP:GQ:PL	0/1:1,2:3:24:68,0,24
V	5329549	T	G	311.77	PASS	AC=1;AF=0.500;AN=2;BaseQRankSum=-0.751;ClippingRankSum=0.751;DP=9;FS=0.000;MLEAC=1;MLEAF=0.500;MQ=41.96;MQRankSum=-0.751;QD=34.64;ReadPosRankSum=0.751;SOR=0.446;ANN=G	intergenic_region	MODIFIER	B0238.9-Y49G5A.1	WBGene00015073- WBGene00021731	WBGene00015073- WBGene00021731	GT:AD:DP:GQ:PL	0/1:1,8:9:47:340,0,47
V	5329548	T	A	311.77	PASS	AC=1;AF=0.500;AN=2;BaseQRankSum=1.044;ClippingRankSum=-0.348;DP=10;FS=0.000;MLEAC=1;MLEAF=0.500;MQ=40.71;MQRankSum=-1.741;QD=31.18;ReadPosRankSum=0.348;SOR=0.569;ANN=A	intergenic_region	MODIFIER	B0238.9-Y49G5A.1	WBGene00015073- WBGene00021731	WBGene00015073- WBGene00021731	GT:AD:DP:GQ:PL	0/1:1,9:10:47:340,0,47
V	5317322	A	C	873.77	PASS	AC=1;AF=0.500;AN=2;BaseQRankSum=1.567;ClippingRankSum=0.197;DP=52;FS=18.119;MLEAC=1;MLEAF=0.500;MQ=46.57;MQRankSum=-0.917;QD=16.80;ReadPosRankSum=-1.544;SOR=1.155;ANN=C	intergenic_region	MODIFIER	B0238.9-Y49G5A.1	WBGene00015073- WBGene00021731	WBGene00015073- WBGene00021731	GT:AD:DP:GQ:PL	0/1:10,42:52:51:902,0,51
V	5363542	A	C	372.77	PASS	AC=1;AF=0.500;AN=2;BaseQRankSum=1.182;ClippingRankSum=1.642;DP=22;FS=0.000;MLEAC=1;MLEAF=0.500;MQ=40.58;MQRankSum=1.116;QD=16.94;ReadPosRankSum=2.167;SOR=0.740;ANN=C	intergenic_region	MODIFIER	B0238.9-Y49G5A.1	WBGene00015073- WBGene00021731	WBGene00015073- WBGene00021731	GT:AD:DP:GQ:PL	0/1:11,11:22:99:401,0,511
V	5363540	C	T	365.77	PASS	AC=1;AF=0.500;AN=2;BaseQRankSum=1.077;ClippingRankSum=-0.154;DP=23;FS=0.000;MLEAC=1;MLEAF=0.500;MQ=41.43;MQRankSum=1.323;QD=15.90;ReadPosRankSum=1.754;SOR=0.551;ANN=T	intergenic_region	MODIFIER	B0238.9-Y49G5A.1	WBGene00015073- WBGene00021731	WBGene00015073- WBGene00021731	GT:AD:DP:GQ:PL	0/1:11,12:23:99:394,0,513
V	5352183	T	A	64.77	PASS	AC=1;AF=0.500;AN=2;BaseQRankSum=-2.180;ClippingRankSum=-0.156;DP=14;FS=7.549;MLEAC=1;MLEAF=0.500;MQ=40.04;MQRankSum=-2.024;QD=4.63;ReadPosRankSum=1.868;SOR=0.850;ANN=A	intergenic_region	MODIFIER	B0238.9-Y49G5A.1	WBGene00015073- WBGene00021731	WBGene00015073- WBGene00021731	GT:AD:DP:GQ:PL	0/1:11,3:14:93:93,0,437
V	5352184	A	T	64.77	PASS	AC=1;AF=0.500;AN=2;BaseQRankSum=-0.623;ClippingRankSum=-0.467;DP=14;FS=7.549;MLEAC=1;MLEAF=0.500;MQ=40.04;MQRankSum=-2.180;QD=4.63;ReadPosRankSum=1.868;SOR=0.850;ANN=T	intergenic_region	MODIFIER	B0238.9-Y49G5A.1	WBGene00015073- WBGene00021731	WBGene00015073- WBGene00021731	GT:AD:DP:GQ:PL	0/1:11,3:14:93:93,0,437
V	8063597	G	A	856.77	PASS	AC=1;AF=0.500;AN=2;BaseQRankSum=2.055;ClippingRankSum=-0.387;DP=163;FS=45.521;MLEAC=1;MLEAF=0.500;MQ=41.92;MQRankSum=3.441;QD=5.26;ReadPosRankSum=1.662;SOR=1.030;ANN=A	intergenic_region	MODIFIER	F40A3.7-srsx-7	WBGene00018222- WBGene00022406	WBGene00018222- WBGene00022406	GT:AD:DP:GQ:PL	0/1:126,35:161:99:885,0,4730
V	5320064	C	T	2520.77	PASS	AC=1;AF=0.500;AN=2;BaseQRankSum=-0.673;ClippingRankSum=-0.203;DP=84;FS=12.630;MLEAC=1;MLEAF=0.500;MQ=46.21;MQRankSum=1.181;QD=30.01;ReadPosRankSum=0.330;SOR=1.687;ANN=T	intergenic_region	MODIFIER	B0238.9-Y49G5A.1	WBGene00015073- WBGene00021731	WBGene00015073- WBGene00021731	GT:AD:DP:GQ:PL	0/1:13,69:82:99:2549,0,155
V	17504850	A	G	773.77	PASS	AC=1;AF=0.500;AN=2;BaseQRankSum=3.237;ClippingRankSum=-0.786;DP=185;FS=13.273;MLEAC=1;MLEAF=0.500;MQ=43.77;MQRankSum=-5.221;QD=4.18;ReadPosRankSum=-1.805;SOR=3.261;ANN=G	intergenic_region	MODIFIER	ZK218.11-F40D4.17	WBGene00013943- WBGene00194682	WBGene00013943- WBGene00194682	GT:AD:DP:GQ:PL	0/1:149,36:185:99:802,0,5573
V	5317395	T	G	1370.77	PASS	AC=1;AF=0.500;AN=2;BaseQRankSum=1.175;ClippingRankSum=2.252;DP=66;FS=6.885;MLEAC=1;MLEAF=0.500;MQ=44.27;MQRankSum=1.190;QD=20.77;ReadPosRankSum=-2.267;SOR=0.184;ANN=G	intergenic_region	MODIFIER	B0238.9-Y49G5A.1	WBGene00015073- WBGene00021731	WBGene00015073- WBGene00021731	GT:AD:DP:GQ:PL	0/1:16,50:66:99:1399,0,288
V	5363555	T	C	388.77	PASS	AC=1;AF=0.500;AN=2;BaseQRankSum=-0.192;ClippingRankSum=0.576;DP=33;FS=7.806;MLEAC=1;MLEAF=0.500;MQ=40.78;MQRankSum=2.647;QD=11.78;ReadPosRankSum=2.072;SOR=1.518;ANN=C	intergenic_region	MODIFIER	B0238.9-Y49G5A.1	WBGene00015073- WBGene00021731	WBGene00015073- WBGene00021731	GT:AD:DP:GQ:PL	0/1:19,13:32:99:417,0,698
V	5353180	C	T	72.77	PASS	AC=1;AF=0.500;AN=2;BaseQRankSum=0.358;ClippingRankSum=1.231;DP=5;FS=3.979;MLEAC=1;MLEAF=0.500;MQ=40.56;MQRankSum=1.231;QD=14.55;ReadPosRankSum=-0.358;SOR=2.833;ANN=T	intergenic_region	MODIFIER	B0238.9-Y49G5A.1	WBGene00015073- WBGene00021731	WBGene00015073- WBGene00021731	GT:AD:DP:GQ:PL	0/1:2,3:5:62:101,0,62
V	271216	C	A	124.77	PASS	AC=1;AF=0.500;AN=2;BaseQRankSum=0.922;ClippingRankSum=-1.495;DP=7;FS=0.000;MLEAC=1;MLEAF=0.500;MQ=40.85;MQRankSum=-0.922;QD=17.82;ReadPosRankSum=0.922;SOR=1.981;ANN=A	intergenic_region	MODIFIER	nhr-204-lgc-26	WBGene00019816- WBGene00021981	WBGene00019816- WBGene00021981	GT:AD:DP:GQ:PL	0/1:2,5:7:28:153,0,28
V	9630675	C	T	200.77	PASS	AC=1;AF=0.500;AN=2;BaseQRankSum=-0.814;ClippingRankSum=-0.858;DP=30;FS=1.585;MLEAC=1;MLEAF=0.500;MQ=45.55;MQRankSum=-1.034;QD=6.69;ReadPosRankSum=-0.066;SOR=1.329;ANN=T	intergenic_region	MODIFIER	F36D4.6-Y54B9A.1	WBGene00018091- WBGene00021821	WBGene00018091- WBGene00021821	GT:AD:DP:GQ:PL	0/1:20,10:30:99:229,0,631
V	5318992	G	T	161.77	PASS	AC=1;AF=0.500;AN=2;BaseQRankSum=1.720;ClippingRankSum=-0.029;DP=37;FS=12.709;MLEAC=1;MLEAF=0.500;MQ=44.38;MQRankSum=-1.312;QD=4.37;ReadPosRankSum=0.204;SOR=3.909;ANN=T	intergenic_region	MODIFIER	B0238.9-Y49G5A.1	WBGene00015073- WBGene00021731	WBGene00015073- WBGene00021731	GT:AD:DP:GQ:PL	0/1:21,6:27:99:190,0,284
V	5319000	G	A	138.77	PASS	AC=1;AF=0.500;AN=2;BaseQRankSum=1.440;ClippingRankSum=-1.200;DP=33;FS=12.798;MLEAC=1;MLEAF=0.500;MQ=44.30;MQRankSum=-0.840;QD=4.21;ReadPosRankSum=0.000;SOR=3.607;ANN=A	intergenic_region	MODIFIER	B0238.9-Y49G5A.1	WBGene00015073- WBGene00021731	WBGene00015073- WBGene00021731	GT:AD:DP:GQ:PL	0/1:23,5:28:99:167,0,289
V	5359934	C	T	79.77	PASS	AC=1;AF=0.500;AN=2;BaseQRankSum=-1.133;ClippingRankSum=-1.242;DP=39;FS=1.518;MLEAC=1;MLEAF=0.500;MQ=41.90;MQRankSum=-3.032;QD=2.05;ReadPosRankSum=1.352;SOR=1.106;ANN=T	intergenic_region	MODIFIER	B0238.9-Y49G5A.1	WBGene00015073- WBGene00021731	WBGene00015073- WBGene00021731	GT:AD:DP:GQ:PL	0/1:27,9:36:99:108,0,800
V	8070076	G	A	143.77	PASS	AC=1;AF=0.500;AN=2;BaseQRankSum=-0.322;ClippingRankSum=0.322;DP=8;FS=0.000;MLEAC=1;MLEAF=0.500;MQ=41.61;MQRankSum=0.322;QD=17.97;ReadPosRankSum=0.322;SOR=1.179;ANN=A	intergenic_region	MODIFIER	F40A3.7-srsx-7	WBGene00018222- WBGene00022406	WBGene00018222- WBGene00022406	GT:AD:DP:GQ:PL	0/1:3,5:8:99:172,0,99
V	5318879	A	T	230.77	PASS	AC=1;AF=0.500;AN=2;BaseQRankSum=-1.811;ClippingRankSum=0.776;DP=48;FS=3.137;MLEAC=1;MLEAF=0.500;MQ=42.44;MQRankSum=1.940;QD=4.81;ReadPosRankSum=1.660;SOR=0.293;ANN=T	intergenic_region	MODIFIER	B0238.9-Y49G5A.1	WBGene00015073- WBGene00021731	WBGene00015073- WBGene00021731	GT:AD:DP:GQ:PL	0/1:31,17:48:99:259,0,1037
V	5318533	C	T	188.77	PASS	AC=1;AF=0.500;AN=2;BaseQRankSum=-3.293;ClippingRankSum=-0.369;DP=44;FS=11.679;MLEAC=1;MLEAF=0.500;MQ=44.86;MQRankSum=-0.340;QD=4.29;ReadPosRankSum=0.103;SOR=2.808;ANN=T	intergenic_region	MODIFIER	B0238.9-Y49G5A.1	WBGene00015073- WBGene00021731	WBGene00015073- WBGene00021731	GT:AD:DP:GQ:PL	0/1:32,10:42:99:217,0,1115
V	8070189	T	A	133.77	PASS	AC=1;AF=0.500;AN=2;BaseQRankSum=0.110;ClippingRankSum=-0.425;DP=46;FS=6.636;MLEAC=1;MLEAF=0.500;MQ=44.48;MQRankSum=0.016;QD=2.91;ReadPosRankSum=-0.518;SOR=0.128;ANN=A	intergenic_region	MODIFIER	F40A3.7-srsx-7	WBGene00018222- WBGene00022406	WBGene00018222- WBGene00022406	GT:AD:DP:GQ:PL	0/1:32,9:41:99:162,0,875
V	5353506	T	A	124.77	PASS	AC=1;AF=0.500;AN=2;BaseQRankSum=2.121;ClippingRankSum=-1.070;DP=40;FS=16.947;MLEAC=1;MLEAF=0.500;MQ=47.50;MQRankSum=-2.394;QD=3.12;ReadPosRankSum=-0.058;SOR=3.903;ANN=A	intergenic_region	MODIFIER	B0238.9-Y49G5A.1	WBGene00015073- WBGene00021731	WBGene00015073- WBGene00021731	GT:AD:DP:GQ:PL	0/1:33,6:39:99:153,0,1368
V	5317700	G	A	2530.77	PASS	AC=1;AF=0.500;AN=2;BaseQRankSum=-1.832;ClippingRankSum=0.387;DP=110;FS=31.453;MLEAC=1;MLEAF=0.500;MQ=51.05;MQRankSum=5.585;QD=23.01;ReadPosRankSum=3.558;SOR=1.115;ANN=A	intergenic_region	MODIFIER	B0238.9-Y49G5A.1	WBGene00015073- WBGene00021731	WBGene00015073- WBGene00021731	GT:AD:DP:GQ:PL	0/1:34,71:105:99:2559,0,1633
V	8070340	T	C	135.77	PASS	AC=1;AF=0.500;AN=2;BaseQRankSum=-1.417;ClippingRankSum=0.377;DP=49;FS=0.000;MLEAC=1;MLEAF=0.500;MQ=46.10;MQRankSum=0.767;QD=2.77;ReadPosRankSum=0.845;SOR=0.643;ANN=C	intergenic_region	MODIFIER	F40A3.7-srsx-7	WBGene00018222- WBGene00022406	WBGene00018222- WBGene00022406	GT:AD:DP:GQ:PL	0/1:37,10:47:99:164,0,1207
V	5304879	C	T	373.77	PASS	AC=1;AF=0.500;AN=2;BaseQRankSum=-0.796;ClippingRankSum=-1.627;DP=65;FS=13.224;MLEAC=1;MLEAF=0.500;MQ=46.68;MQRankSum=-4.638;QD=5.75;ReadPosRankSum=1.488;SOR=1.479;ANN=T	intergenic_region	MODIFIER	B0238.9-Y49G5A.1	WBGene00015073- WBGene00021731	WBGene00015073- WBGene00021731	GT:AD:DP:GQ:PL	0/1:37,19:56:99:402,0,1029
V	3081241	T	C	71.77	PASS	AC=1;AF=0.500;AN=2;BaseQRankSum=-0.550;ClippingRankSum=-0.550;DP=7;FS=0.000;MLEAC=1;MLEAF=0.500;MQ=41.09;MQRankSum=0.550;QD=10.25;ReadPosRankSum=-1.754;SOR=0.495;ANN=C	intergenic_region	MODIFIER	cyp-33C9-Y73C8C.4	WBGene00016860- WBGene00022263	WBGene00016860- WBGene00022263	GT:AD:DP:GQ:PL	0/1:4,3:7:99:100,0,141
V	5327797	C	T	123.77	PASS	AC=1;AF=0.500;AN=2;BaseQRankSum=-2.304;ClippingRankSum=-0.831;DP=60;FS=5.329;MLEAC=1;MLEAF=0.500;MQ=47.94;MQRankSum=0.494;QD=2.06;ReadPosRankSum=-0.137;SOR=1.872;ANN=T	intergenic_region	MODIFIER	B0238.9-Y49G5A.1	WBGene00015073- WBGene00021731	WBGene00015073- WBGene00021731	GT:AD:DP:GQ:PL	0/1:44,11:55:99:152,0,1472
V	8073075	G	A	72.77	PASS	AC=1;AF=0.500;AN=2;BaseQRankSum=0.322;ClippingRankSum=0.684;DP=8;FS=0.000;MLEAC=1;MLEAF=0.500;MQ=41.09;MQRankSum=-0.956;QD=9.10;ReadPosRankSum=-0.322;SOR=1.270;ANN=A	intergenic_region	MODIFIER	F40A3.7-srsx-7	WBGene00018222- WBGene00022406	WBGene00018222- WBGene00022406	GT:AD:DP:GQ:PL	0/1:5,3:8:99:101,0,154
V	5365323	G	A	1218.28	PASS	AC=1;AF=0.500;AN=2;BaseQRankSum=0.259;ClippingRankSum=-1.423;DP=59;FS=4.168;MLEAC=1;MLEAF=0.500;MQ=45.87;MQRankSum=0.776;QD=20.65;ReadPosRankSum=2.328;SOR=0.219;ANN=A	intergenic_region	MODIFIER	B0238.9-Y49G5A.1	WBGene00015073- WBGene00021731	WBGene00015073- WBGene00021731	GT:AD:DP:GQ:PL	0/1:5,45:50:9:1246,0,9
V	5317750	C	T	2247.77	PASS	AC=1;AF=0.500;AN=2;BaseQRankSum=-2.062;ClippingRankSum=-0.502;DP=119;FS=28.819;MLEAC=1;MLEAF=0.500;MQ=46.68;MQRankSum=6.602;QD=18.89;ReadPosRankSum=-0.044;SOR=1.052;ANN=T	intergenic_region	MODIFIER	B0238.9-Y49G5A.1	WBGene00015073- WBGene00021731	WBGene00015073- WBGene00021731	GT:AD:DP:GQ:PL	0/1:51,61:112:99:2276,0,2438
V	5322821	T	C	1596.77	PASS	AC=1;AF=0.500;AN=2;BaseQRankSum=0.912;ClippingRankSum=-0.177;DP=117;FS=0.000;MLEAC=1;MLEAF=0.500;MQ=49.74;MQRankSum=-0.553;QD=13.65;ReadPosRankSum=1.775;SOR=0.641;ANN=C	intergenic_region	MODIFIER	B0238.9-Y49G5A.1	WBGene00015073- WBGene00021731	WBGene00015073- WBGene00021731	GT:AD:DP:GQ:PL	0/1:55,61:116:99:1625,0,1398
V	5313596	A	G	729.77	PASS	AC=1;AF=0.500;AN=2;BaseQRankSum=-0.770;ClippingRankSum=0.583;DP=35;FS=4.263;MLEAC=1;MLEAF=0.500;MQ=42.76;MQRankSum=1.844;QD=20.85;ReadPosRankSum=1.050;SOR=0.862;ANN=G	intergenic_region	MODIFIER	B0238.9-Y49G5A.1	WBGene00015073- WBGene00021731	WBGene00015073- WBGene00021731	GT:AD:DP:GQ:PL	0/1:6,27:33:99:758,0,107
V	5317757	A	G	2113.77	PASS	AC=1;AF=0.500;AN=2;BaseQRankSum=1.336;ClippingRankSum=-0.906;DP=130;FS=19.608;MLEAC=1;MLEAF=0.500;MQ=45.70;MQRankSum=6.795;QD=16.26;ReadPosRankSum=0.376;SOR=1.105;ANN=G	intergenic_region	MODIFIER	B0238.9-Y49G5A.1	WBGene00015073- WBGene00021731	WBGene00015073- WBGene00021731	GT:AD:DP:GQ:PL	0/1:61,61:122:99:2142,0,2625
V	8063543	T	C	593.77	PASS	AC=1;AF=0.500;AN=2;BaseQRankSum=4.217;ClippingRankSum=1.875;DP=84;FS=9.930;MLEAC=1;MLEAF=0.500;MQ=41.10;MQRankSum=-1.486;QD=7.07;ReadPosRankSum=0.257;SOR=2.419;ANN=C	intergenic_region	MODIFIER	F40A3.7-srsx-7	WBGene00018222- WBGene00022406	WBGene00018222- WBGene00022406	GT:AD:DP:GQ:PL	0/1:64,20:84:99:622,0,2606
V	5313798	G	A	352.77	PASS	AC=1;AF=0.500;AN=2;BaseQRankSum=-0.453;ClippingRankSum=0.362;DP=31;FS=6.107;MLEAC=1;MLEAF=0.500;MQ=42.57;MQRankSum=0.453;QD=11.38;ReadPosRankSum=0.453;SOR=0.076;ANN=A	intergenic_region	MODIFIER	B0238.9-Y49G5A.1	WBGene00015073- WBGene00021731	WBGene00015073- WBGene00021731	GT:AD:DP:GQ:PL	0/1:7,11:18:99:381,0,119
V	5305589	C	T	358.77	PASS	AC=1;AF=0.500;AN=2;BaseQRankSum=1.480;ClippingRankSum=0.282;DP=24;FS=16.963;MLEAC=1;MLEAF=0.500;MQ=41.41;MQRankSum=-1.128;QD=14.95;ReadPosRankSum=1.551;SOR=1.765;ANN=T	intergenic_region	MODIFIER	B0238.9-Y49G5A.1	WBGene00015073- WBGene00021731	WBGene00015073- WBGene00021731	GT:AD:DP:GQ:PL	0/1:7,15:22:75:387,0,75
V	5309688	C	T	353.77	PASS	AC=1;AF=0.500;AN=2;BaseQRankSum=-1.445;ClippingRankSum=-0.636;DP=27;FS=0.000;MLEAC=1;MLEAF=0.500;MQ=46.19;MQRankSum=2.023;QD=13.10;ReadPosRankSum=-0.116;SOR=0.693;ANN=T	intergenic_region	MODIFIER	B0238.9-Y49G5A.1	WBGene00015073- WBGene00021731	WBGene00015073- WBGene00021731	GT:AD:DP:GQ:PL	0/1:7,19:26:99:382,0,111
V	5361215	A	T	34.77	PASS	AC=1;AF=0.500;AN=2;BaseQRankSum=0.762;ClippingRankSum=-0.762;DP=9;FS=0.000;MLEAC=1;MLEAF=0.500;MQ=46.06;MQRankSum=-1.666;QD=3.86;ReadPosRankSum=1.179;SOR=0.495;ANN=T	intergenic_region	MODIFIER	B0238.9-Y49G5A.1	WBGene00015073- WBGene00021731	WBGene00015073- WBGene00021731	GT:AD:DP:GQ:PL	0/1:7,2:9:63:63,0,393
V	5361220	G	A	34.77	PASS	AC=1;AF=0.500;AN=2;BaseQRankSum=0.762;ClippingRankSum=-0.762;DP=9;FS=0.000;MLEAC=1;MLEAF=0.500;MQ=46.06;MQRankSum=-1.666;QD=3.86;ReadPosRankSum=0.762;SOR=0.495;ANN=A	intergenic_region	MODIFIER	B0238.9-Y49G5A.1	WBGene00015073- WBGene00021731	WBGene00015073- WBGene00021731	GT:AD:DP:GQ:PL	0/1:7,2:9:63:63,0,393
V	5352146	C	A	76.77	PASS	AC=1;AF=0.500;AN=2;BaseQRankSum=0.296;ClippingRankSum=-0.546;DP=11;FS=7.368;MLEAC=1;MLEAF=0.500;MQ=45.08;MQRankSum=-2.166;QD=6.98;ReadPosRankSum=0.248;SOR=0.847;ANN=A	intergenic_region	MODIFIER	B0238.9-Y49G5A.1	WBGene00015073- WBGene00021731	WBGene00015073- WBGene00021731	GT:AD:DP:GQ:PL	0/1:7,3:10:99:105,0,263
V	8063562	T	C	771.77	PASS	AC=1;AF=0.500;AN=2;BaseQRankSum=0.580;ClippingRankSum=-1.748;DP=106;FS=14.801;MLEAC=1;MLEAF=0.500;MQ=41.07;MQRankSum=-1.566;QD=7.28;ReadPosRankSum=-0.399;SOR=2.550;ANN=C	intergenic_region	MODIFIER	F40A3.7-srsx-7	WBGene00018222- WBGene00022406	WBGene00018222- WBGene00022406	GT:AD:DP:GQ:PL	0/1:79,27:106:99:800,0,3108
V	5353494	G	A	840.77	PASS	AC=1;AF=0.500;AN=2;BaseQRankSum=-3.577;ClippingRankSum=0.223;DP=49;FS=18.640;MLEAC=1;MLEAF=0.500;MQ=48.32;MQRankSum=2.805;QD=17.16;ReadPosRankSum=0.787;SOR=0.114;ANN=A	intergenic_region	MODIFIER	B0238.9-Y49G5A.1	WBGene00015073- WBGene00021731	WBGene00015073- WBGene00021731	GT:AD:DP:GQ:PL	0/1:8,37:45:99:869,0,231
V	5317548	G	C	691.77	PASS	AC=1;AF=0.500;AN=2;BaseQRankSum=-0.763;ClippingRankSum=-1.335;DP=114;FS=0.801;MLEAC=1;MLEAF=0.500;MQ=54.18;MQRankSum=1.078;QD=6.07;ReadPosRankSum=0.627;SOR=0.864;ANN=C	intergenic_region	MODIFIER	B0238.9-Y49G5A.1	WBGene00015073- WBGene00021731	WBGene00015073- WBGene00021731	GT:AD:DP:GQ:PL	0/1:84,30:114:99:720,0,2767
V	5319850	G	T	394.77	PASS	AC=1;AF=0.500;AN=2;BaseQRankSum=-2.970;ClippingRankSum=-1.032;DP=111;FS=0.000;MLEAC=1;MLEAF=0.500;MQ=49.90;MQRankSum=1.668;QD=3.56;ReadPosRankSum=0.448;SOR=0.791;ANN=T	intergenic_region	MODIFIER	B0238.9-Y49G5A.1	WBGene00015073- WBGene00021731	WBGene00015073- WBGene00021731	GT:AD:DP:GQ:PL	0/1:89,22:111:99:423,0,2884
V	5363658	T	C	747.77	PASS	AC=1;AF=0.500;AN=2;BaseQRankSum=2.058;ClippingRankSum=1.415;DP=78;FS=3.187;MLEAC=1;MLEAF=0.500;MQ=47.22;MQRankSum=2.508;QD=9.59;ReadPosRankSum=-0.273;SOR=1.043;ANN=C	intergenic_region	MODIFIER	B0238.9-Y49G5A.1	WBGene00015073- WBGene00021731	WBGene00015073- WBGene00021731	GT:AD:DP:GQ:PL	0/1:9,67:76:60:776,0,60
V	3080590	G	T	501.77	PASS	AC=2;AF=1.00;AN=2;DP=13;FS=0.000;MLEAC=2;MLEAF=1.00;MQ=47.14;QD=31.81;SOR=2.147;ANN=T	intergenic_region	MODIFIER	cyp-33C9-Y73C8C.4	WBGene00016860- WBGene00022263	WBGene00016860- WBGene00022263	GT:AD:DP:GQ:PL	1/1:0,13:13:37:530,37,0
V	7081780	A	T	37.74	PASS	AC=2;AF=1.00;AN=2;DP=2;FS=0.000;MLEAC=2;MLEAF=1.00;MQ=40.00;QD=18.87;SOR=2.303;ANN=T	intergenic_region	MODIFIER	Y57E12B.10-Y57E12B.4	WBGene00202501- WBGene00021964	WBGene00202501- WBGene00021964	GT:AD:DP:GQ:PL	1/1:0,2:2:6:65,6,0
V	5353053	C	T	85.28	PASS	AC=2;AF=1.00;AN=2;DP=3;FS=0.000;MLEAC=2;MLEAF=1.00;MQ=50.71;QD=28.43;SOR=2.833;ANN=T	intergenic_region	MODIFIER	B0238.9-Y49G5A.1	WBGene00015073- WBGene00021731	WBGene00015073- WBGene00021731	GT:AD:DP:GQ:PL	1/1:0,3:3:9:113,9,0
V	17831213	C	A	95.28	PASS	AC=2;AF=1.00;AN=2;DP=3;FS=0.000;MLEAC=2;MLEAF=1.00;MQ=52.82;QD=31.76;SOR=1.179;ANN=A	intergenic_region	MODIFIER	Y20C6A.4-srh-120	WBGene00077495- WBGene00005339	WBGene00077495- WBGene00005339	GT:AD:DP:GQ:PL	1/1:0,3:3:9:123,9,0
V	1375546	C	T	1567.77	PASS	AC=2;AF=1.00;AN=2;DP=41;FS=0.000;MLEAC=2;MLEAF=1.00;MQ=60.00;QD=29.03;SOR=1.501;ANN=T	intergenic_region	MODIFIER	F16B3.3-Y75B7AL.2	WBGene00044774- WBGene00022285	WBGene00044774- WBGene00022285	GT:AD:DP:GQ:PL	1/1:0,41:41:99:1596,123,0
V	817775	C	T	1765.77	PASS	AC=2;AF=1.00;AN=2;DP=46;FS=0.000;MLEAC=2;MLEAF=1.00;MQ=60.00;QD=23.07;SOR=1.280;ANN=T	intergenic_region	MODIFIER	srab-16-nhr-270	WBGene00020060- WBGene00020062	WBGene00020060- WBGene00020062	GT:AD:DP:GQ:PL	1/1:0,45:45:99:1794,135,0
V	7082538	A	G	278.78	PASS	AC=2;AF=1.00;AN=2;DP=10;FS=0.000;MLEAC=2;MLEAF=1.00;MQ=40.19;QD=27.88;SOR=3.056;ANN=G	intergenic_region	MODIFIER	Y57E12B.10-Y57E12B.4	WBGene00202501- WBGene00021964	WBGene00202501- WBGene00021964	GT:AD:DP:GQ:PL	1/1:0,9:9:27:307,27,0
V	1707859	T	G	424.77	PASS	AC=2;AF=1.00;AN=2;BaseQRankSum=1.203;ClippingRankSum=-1.470;DP=13;FS=0.000;MLEAC=2;MLEAF=1.00;MQ=44.76;MQRankSum=0.401;QD=32.67;ReadPosRankSum=-0.935;SOR=3.767;ANN=G	intergenic_region	MODIFIER	str-222-str-221	WBGene00006253- WBGene00006252	WBGene00006253- WBGene00006252	GT:AD:DP:GQ:PL	1/1:1,12:13:28:453,28,0
V	1707924	G	A	222.31	PASS	AC=2;AF=1.00;AN=2;BaseQRankSum=1.589;ClippingRankSum=-1.589;DP=9;FS=6.021;MLEAC=2;MLEAF=1.00;MQ=41.86;MQRankSum=-0.572;QD=24.70;ReadPosRankSum=1.067;SOR=3.912;ANN=A	intergenic_region	MODIFIER	str-222-str-221	WBGene00006253- WBGene00006252	WBGene00006253- WBGene00006252	GT:AD:DP:GQ:PL	1/1:2,6:8:1:248,1,0
V	7082257	C	G	166.03	PASS	AC=2;AF=1.00;AN=2;BaseQRankSum=-1.067;ClippingRankSum=-0.572;DP=8;FS=3.332;MLEAC=2;MLEAF=1.00;MQ=43.73;MQRankSum=-1.589;QD=20.75;SOR=0.105;ANN=G	intergenic_region	MODIFIER	Y57E12B.10-Y57E12B.4	WBGene00202501- WBGene00021964	WBGene00202501- WBGene00021964	GT:AD:DP:GQ:PL	1/1:2,6:8:12:194,12,0
V	7082243	A	G	165.56	PASS	AC=2;AF=1.00;AN=2;BaseQRankSum=-1.001;ClippingRankSum=-2.054;DP=10;FS=0.000;MLEAC=2;MLEAF=1.00;MQ=41.50;MQRankSum=-1.683;QD=16.56;ReadPosRankSum=0.742;SOR=0.804;ANN=G	intergenic_region	MODIFIER	Y57E12B.10-Y57E12B.4	WBGene00202501- WBGene00021964	WBGene00202501- WBGene00021964	GT:AD:DP:GQ:PL	1/1:3,6:9:7:193,7,0
V	5341772	A	T	7175.77	PASS	AC=2;AF=1.00;AN=2;BaseQRankSum=1.692;ClippingRankSum=0.138;DP=243;FS=6.052;MLEAC=2;MLEAF=1.00;MQ=40.28;MQRankSum=-0.229;QD=29.53;ReadPosRankSum=-0.802;SOR=0.602;ANN=T	intergenic_region	MODIFIER	B0238.9-Y49G5A.1	WBGene00015073- WBGene00021731	WBGene00015073- WBGene00021731	GT:AD:DP:GQ:PL	1/1:7,210:217:99:7204,538,0
X	804113	C	T	1846.77	PASS	AC=2;AF=1.00;AN=2;DP=47;FS=0.000;MLEAC=2;MLEAF=1.00;MQ=60.00;QD=25.39;SOR=0.823;ANN=T	upstream_gene_variant	MODIFIER	M02A10.1	WBGene00019722	M02A10.1.1	Coding	c.-1C>T	,T
X	17415529	C	T	1770.77	PASS	AC=2;AF=1.00;AN=2;DP=45;FS=0.000;MLEAC=2;MLEAF=1.00;MQ=60.00;QD=27.34;SOR=0.737;ANN=T	3_prime_UTR_variant	MODIFIER	F52G3.5	WBGene00018713	F52G3.5.1	Coding	c.*60G>A
X	10296393	G	T	1120.77	PASS	AC=2;AF=1.00;AN=2;DP=29;FS=0.000;MLEAC=2;MLEAF=1.00;MQ=60.00;QD=32.63;SOR=0.836;ANN=T	3_prime_UTR_variant	MODIFIER	pssy-1	WBGene00013920	ZC506.3.1	Coding	c.*200G>T
X	9787068	C	A	1425.77	PASS	AC=2;AF=1.00;AN=2;DP=35;FS=0.000;MLEAC=2;MLEAF=1.00;MQ=60.00;QD=29.27;SOR=0.869;ANN=A	upstream_gene_variant	MODIFIER	tba-8	WBGene00006534	ZK899.4.1	Coding	c.-134G>T	,A
X	9141388	T	C	255.77	PASS	AC=1;AF=0.500;AN=2;BaseQRankSum=-0.871;ClippingRankSum=-0.871;DP=24;FS=1.760;MLEAC=1;MLEAF=0.500;MQ=58.84;MQRankSum=0.420;QD=10.66;ReadPosRankSum=-2.872;SOR=1.112;ANN=C	upstream_gene_variant	MODIFIER	C28G1.10	WBGene00219376	C28G1.10.1	Coding	c.-156T>C	,C
X	13270333	G	A	2067.77	PASS	AC=2;AF=1.00;AN=2;DP=57;FS=0.000;MLEAC=2;MLEAF=1.00;MQ=60.00;QD=29.99;SOR=1.238;ANN=A	upstream_gene_variant	MODIFIER	bcat-1	WBGene00001149	K02A4.1.1	Coding	c.-15G>A	,A
X	1664129	T	A	322.77	PASS	AC=1;AF=0.500;AN=2;BaseQRankSum=1.933;ClippingRankSum=0.276;DP=27;FS=0.000;MLEAC=1;MLEAF=0.500;MQ=57.83;MQRankSum=0.628;QD=11.95;ReadPosRankSum=0.929;SOR=0.765;ANN=A	downstream_gene_variant	MODIFIER	K06A9.1	WBGene00019435	K06A9.1b.1	Coding	c.*7450T>A	,A
X	1664146	C	T	253.77	PASS	AC=1;AF=0.500;AN=2;BaseQRankSum=-2.139;ClippingRankSum=-0.250;DP=26;FS=0.000;MLEAC=1;MLEAF=0.500;MQ=57.74;MQRankSum=-0.361;QD=9.76;ReadPosRankSum=-2.361;SOR=1.022;ANN=T	downstream_gene_variant	MODIFIER	K06A9.1	WBGene00019435	K06A9.1b.1	Coding	c.*7450C>T	,T
X	13851069	A	C	5687.77	PASS	AC=1;AF=0.500;AN=2;BaseQRankSum=0.258;ClippingRankSum=0.819;DP=179;FS=1.499;MLEAC=1;MLEAF=0.500;MQ=59.39;MQRankSum=1.583;QD=31.78;ReadPosRankSum=0.465;SOR=0.693;ANN=C	upstream_gene_variant	MODIFIER	flr-1	WBGene00001465	F02D10.5.1	Coding	c.-126T>G	,C
X	13851076	T	A	5735.77	PASS	AC=1;AF=0.500;AN=2;BaseQRankSum=-3.948;ClippingRankSum=0.395;DP=183;FS=0.686;MLEAC=1;MLEAF=0.500;MQ=59.49;MQRankSum=-1.748;QD=31.34;ReadPosRankSum=1.218;SOR=0.704;ANN=A	upstream_gene_variant	MODIFIER	flr-1	WBGene00001465	F02D10.5.1	Coding	c.-126A>T	,A
X	13851077	T	C	5735.77	PASS	AC=1;AF=0.500;AN=2;BaseQRankSum=-0.119;ClippingRankSum=-0.367;DP=182;FS=0.000;MLEAC=1;MLEAF=0.500;MQ=59.57;MQRankSum=-0.556;QD=31.52;ReadPosRankSum=0.080;SOR=0.751;ANN=C	upstream_gene_variant	MODIFIER	flr-1	WBGene00001465	F02D10.5.1	Coding	c.-126A>G	,C
X	13851112	T	C	5969.77	PASS	AC=1;AF=0.500;AN=2;BaseQRankSum=4.891;ClippingRankSum=-0.174;DP=196;FS=0.000;MLEAC=1;MLEAF=0.500;MQ=60.00;MQRankSum=0.792;QD=30.46;ReadPosRankSum=0.045;SOR=0.706;ANN=C	upstream_gene_variant	MODIFIER	flr-1	WBGene00001465	F02D10.5.1	Coding	c.-126A>G	,C
X	13851143	A	G	6072.77	PASS	AC=1;AF=0.500;AN=2;BaseQRankSum=3.623;ClippingRankSum=-2.352;DP=199;FS=2.498;MLEAC=1;MLEAF=0.500;MQ=60.00;MQRankSum=2.044;QD=30.52;ReadPosRankSum=2.170;SOR=0.530;ANN=G	upstream_gene_variant	MODIFIER	flr-1	WBGene00001465	F02D10.5.1	Coding	c.-126T>C	,G
X	1204996	G	A	1566.77	PASS	AC=2;AF=1.00;AN=2;DP=43;FS=0.000;MLEAC=2;MLEAF=1.00;MQ=60.00;QD=26.78;SOR=1.501;ANN=A	upstream_gene_variant	MODIFIER	ife-4	WBGene00002062	C05D9.5.1	Coding	c.-3G>A	,A
X	1664367	A	G	307.77	PASS	AC=1;AF=0.500;AN=2;BaseQRankSum=-0.220;ClippingRankSum=0.031;DP=24;FS=0.000;MLEAC=1;MLEAF=0.500;MQ=53.39;MQRankSum=-2.362;QD=12.82;ReadPosRankSum=-0.346;SOR=0.582;ANN=G	downstream_gene_variant	MODIFIER	K06A9.1	WBGene00019435	K06A9.1b.1	Coding	c.*7450A>G	,G
X	1664384	T	A	361.77	PASS	AC=1;AF=0.500;AN=2;BaseQRankSum=-2.298;ClippingRankSum=-0.263;DP=23;FS=0.000;MLEAC=1;MLEAF=0.500;MQ=51.62;MQRankSum=-2.889;QD=15.73;ReadPosRankSum=-0.066;SOR=0.409;ANN=A	downstream_gene_variant	MODIFIER	K06A9.1	WBGene00019435	K06A9.1b.1	Coding	c.*7450T>A	,A
X	1664433	A	C	77.77	PASS	AC=1;AF=0.500;AN=2;BaseQRankSum=0.134;ClippingRankSum=1.155;DP=32;FS=4.343;MLEAC=1;MLEAF=0.500;MQ=54.11;MQRankSum=0.295;QD=2.43;ReadPosRankSum=-1.799;SOR=1.739;ANN=C	downstream_gene_variant	MODIFIER	K06A9.1	WBGene00019435	K06A9.1b.1	Coding	c.*7450A>C	,C
X	973786	G	A	2375.77	PASS	AC=2;AF=1.00;AN=2;DP=64;FS=0.000;MLEAC=2;MLEAF=1.00;MQ=60.00;QD=31.74;SOR=1.143;ANN=A	upstream_gene_variant	MODIFIER	ZC13.1	WBGene00022502	ZC13.1b.1	Coding	c.-8G>A	,A
X	2419049	G	A	2131.77	PASS	AC=2;AF=1.00;AN=2;DP=54;FS=0.000;MLEAC=2;MLEAF=1.00;MQ=60.00;QD=28.27;SOR=0.767;ANN=A	upstream_gene_variant	MODIFIER	AH9.1	WBGene00014998	AH9.1.1	Coding	c.-1C>T	,A
X	1190556	G	A	1462.77	PASS	AC=2;AF=1.00;AN=2;DP=39;FS=0.000;MLEAC=2;MLEAF=1.00;MQ=60.00;QD=30.65;SOR=1.552;ANN=A	upstream_gene_variant	MODIFIER	rei-2	WBGene00019365	K03E6.7.1	Coding	c.-47C>T	,A
X	10151113	G	A	1254.77	PASS	AC=2;AF=1.00;AN=2;DP=33;FS=0.000;MLEAC=2;MLEAF=1.00;MQ=60.33;QD=27.09;SOR=1.179;ANN=A	upstream_gene_variant	MODIFIER	dpy-22	WBGene00001081	F47A4.2.1	Coding	c.-104C>T	,A
X	10689473	A	G	1018.77	PASS	AC=2;AF=1.00;AN=2;BaseQRankSum=0.584;ClippingRankSum=-1.362;DP=34;FS=10.423;MLEAC=2;MLEAF=1.00;MQ=51.41;MQRankSum=2.063;QD=29.96;ReadPosRankSum=2.063;SOR=1.893;ANN=G	downstream_gene_variant	MODIFIER	efhc-1	WBGene00013028	Y49A10A.1.1	Coding	c.*1362A>G	,G
X	17242119	C	T	1818.77	PASS	AC=2;AF=1.00;AN=2;DP=46;FS=0.000;MLEAC=2;MLEAF=1.00;MQ=60.00;QD=28.08;SOR=0.780;ANN=T	downstream_gene_variant	MODIFIER	mec-4	WBGene00003168	T01C8.7.1	Coding	c.*2308G>A	,T
X	14613202	G	A	1899.77	PASS	AC=2;AF=1.00;AN=2;DP=47;FS=0.000;MLEAC=2;MLEAF=1.00;MQ=60.00;QD=30.69;SOR=0.823;ANN=A	downstream_gene_variant	MODIFIER	K06G5.1	WBGene00010605	K06G5.1a.1	Coding	c.*1525G>A	,A
X	9140457	T	C	142.77	PASS	AC=1;AF=0.500;AN=2;BaseQRankSum=-0.815;ClippingRankSum=0.462;DP=35;FS=8.116;MLEAC=1;MLEAF=0.500;MQ=59.38;MQRankSum=0.330;QD=4.08;ReadPosRankSum=-3.633;SOR=2.732;ANN=C	upstream_gene_variant	MODIFIER	C28G1.10	WBGene00219376	C28G1.10.1	Coding	c.-156T>C	,C
X	9140420	A	G	390.77	PASS	AC=1;AF=0.500;AN=2;BaseQRankSum=-0.233;ClippingRankSum=-1.116;DP=46;FS=1.881;MLEAC=1;MLEAF=0.500;MQ=59.53;MQRankSum=0.135;QD=8.49;ReadPosRankSum=-0.331;SOR=1.230;ANN=G	upstream_gene_variant	MODIFIER	C28G1.10	WBGene00219376	C28G1.10.1	Coding	c.-156A>G	,G
X	5275863	G	A	210.77	PASS	AC=1;AF=0.500;AN=2;BaseQRankSum=-1.983;ClippingRankSum=1.585;DP=72;FS=2.450;MLEAC=1;MLEAF=0.500;MQ=49.80;MQRankSum=1.315;QD=2.93;ReadPosRankSum=-0.363;SOR=1.193;ANN=A	downstream_gene_variant	MODIFIER	Y64H9A.2	WBGene00022024	Y64H9A.2.1	Coding	c.*446G>A	,A
X	9140351	A	T	686.77	PASS	AC=1;AF=0.500;AN=2;BaseQRankSum=3.293;ClippingRankSum=0.264;DP=61;FS=1.118;MLEAC=1;MLEAF=0.500;MQ=59.65;MQRankSum=-2.604;QD=11.26;ReadPosRankSum=0.312;SOR=0.509;ANN=T	upstream_gene_variant	MODIFIER	C28G1.10	WBGene00219376	C28G1.10.1	Coding	c.-156A>T	,T
X	9140326	T	C	688.77	PASS	AC=1;AF=0.500;AN=2;BaseQRankSum=1.741;ClippingRankSum=-0.927;DP=57;FS=1.103;MLEAC=1;MLEAF=0.500;MQ=60.00;MQRankSum=-0.892;QD=12.08;ReadPosRankSum=0.754;SOR=1.027;ANN=C	upstream_gene_variant	MODIFIER	C28G1.10	WBGene00219376	C28G1.10.1	Coding	c.-156T>C	,C
X	9140314	A	G	559.77	PASS	AC=1;AF=0.500;AN=2;BaseQRankSum=1.858;ClippingRankSum=-1.077;DP=55;FS=1.124;MLEAC=1;MLEAF=0.500;MQ=60.00;MQRankSum=-1.305;QD=10.18;ReadPosRankSum=0.295;SOR=0.929;ANN=G	upstream_gene_variant	MODIFIER	C28G1.10	WBGene00219376	C28G1.10.1	Coding	c.-156A>G	,G
X	9140307	A	G	518.77	PASS	AC=1;AF=0.500;AN=2;BaseQRankSum=3.167;ClippingRankSum=-0.939;DP=54;FS=0.000;MLEAC=1;MLEAF=0.500;MQ=60.00;MQRankSum=1.042;QD=9.61;ReadPosRankSum=1.784;SOR=0.598;ANN=G	upstream_gene_variant	MODIFIER	C28G1.10	WBGene00219376	C28G1.10.1	Coding	c.-156A>G	,G
X	9140303	C	A	441.77	PASS	AC=1;AF=0.500;AN=2;BaseQRankSum=2.814;ClippingRankSum=-1.079;DP=55;FS=0.000;MLEAC=1;MLEAF=0.500;MQ=60.00;MQRankSum=-0.091;QD=8.03;ReadPosRankSum=1.200;SOR=0.557;ANN=A	upstream_gene_variant	MODIFIER	C28G1.10	WBGene00219376	C28G1.10.1	Coding	c.-156C>A	,A
X	9431874	A	T	1345.77	PASS	AC=2;AF=1.00;AN=2;DP=37;FS=0.000;MLEAC=2;MLEAF=1.00;MQ=60.00;QD=28.31;SOR=1.270;ANN=T	upstream_gene_variant	MODIFIER	B0563.6	WBGene00015263	B0563.6a.1	Coding	c.-134A>T	,T
X	14375799	G	A	1238.77	PASS	AC=2;AF=1.00;AN=2;DP=34;FS=0.000;MLEAC=2;MLEAF=1.00;MQ=59.49;QD=26.86;SOR=0.693;ANN=A	upstream_gene_variant	MODIFIER	arrd-24	WBGene00009852	F48F7.7.1	Coding	c.-10C>T	,A
X	12317401	G	T	64.77	PASS	AC=1;AF=0.500;AN=2;BaseQRankSum=-1.775;ClippingRankSum=0.592;DP=13;FS=0.000;MLEAC=1;MLEAF=0.500;MQ=57.54;MQRankSum=-1.099;QD=4.98;ReadPosRankSum=0.423;SOR=0.765;ANN=T	downstream_gene_variant	MODIFIER	F55G7.5	WBGene00195215	F55G7.5.1	Coding	c.*435C>A	,T
X	10833608	C	G	40.77	PASS	AC=1;AF=0.500;AN=2;BaseQRankSum=-0.922;ClippingRankSum=0.198;DP=7;FS=8.451;MLEAC=1;MLEAF=0.500;MQ=60.00;MQRankSum=0.922;QD=5.82;ReadPosRankSum=-0.922;SOR=2.215;ANN=G	upstream_gene_variant	MODIFIER	C33D3.3	WBGene00007894	C33D3.3.1	Coding	c.-34C>G	,G
X	6217825	G	A	1841.77	PASS	AC=2;AF=1.00;AN=2;DP=49;FS=0.000;MLEAC=2;MLEAF=1.00;MQ=60.00;QD=28.51;SOR=0.733;ANN=A	upstream_gene_variant	MODIFIER	kin-2	WBGene00002190	R07E4.6c.1	Coding	c.-1C>T	,A
X	8448976	G	A	1744.77	PASS	AC=2;AF=1.00;AN=2;DP=46;FS=0.000;MLEAC=2;MLEAF=1.00;MQ=60.00;QD=29.10;SOR=1.609;ANN=A	upstream_gene_variant	MODIFIER	hil-3	WBGene00001854	F22F1.1.1	Coding	c.-44G>A	,A
X	5276231	G	A	121.78	PASS	AC=1;AF=0.500;AN=2;BaseQRankSum=-0.736;ClippingRankSum=0.736;DP=6;FS=0.000;MLEAC=1;MLEAF=0.500;MQ=42.24;MQRankSum=-0.736;QD=20.30;ReadPosRankSum=-0.736;SOR=2.303;ANN=A	downstream_gene_variant	MODIFIER	Y64H9A.2	WBGene00022024	Y64H9A.2.1	Coding	c.*446G>A	,A
X	15004638	C	T	1057.77	PASS	AC=2;AF=1.00;AN=2;DP=26;FS=0.000;MLEAC=2;MLEAF=1.00;MQ=60.00;QD=33.39;SOR=2.303;ANN=T	downstream_gene_variant	MODIFIER	C44H4.8	WBGene00008096	C44H4.8.1	Coding	c.*293C>T	,T
X	5276413	A	T	867.77	PASS	AC=1;AF=0.500;AN=2;BaseQRankSum=-3.324;ClippingRankSum=-1.142;DP=82;FS=21.383;MLEAC=1;MLEAF=0.500;MQ=43.74;MQRankSum=1.541;QD=10.58;ReadPosRankSum=-0.938;SOR=0.529;ANN=T	downstream_gene_variant	MODIFIER	Y64H9A.2	WBGene00022024	Y64H9A.2.1	Coding	c.*446A>T	,T
X	10718833	C	A	344.77	PASS	AC=1;AF=0.500;AN=2;BaseQRankSum=-3.374;ClippingRankSum=1.976;DP=70;FS=8.388;MLEAC=1;MLEAF=0.500;MQ=46.72;MQRankSum=-3.792;QD=4.93;ReadPosRankSum=0.123;SOR=0.999;ANN=A	downstream_gene_variant	MODIFIER	Y49A10A.2	WBGene00044949	Y49A10A.2.1	Coding	c.*764G>T	,A
X	9171536	G	A	1492.77	PASS	AC=2;AF=1.00;AN=2;DP=39;FS=0.000;MLEAC=2;MLEAF=1.00;MQ=60.00;QD=27.21;SOR=0.968;ANN=A	upstream_gene_variant	MODIFIER	C06E2.1	WBGene00015527	C06E2.1.1	Coding	c.-73C>T	,A
X	17931096	C	T	1731.77	PASS	AC=2;AF=1.00;AN=2;DP=44;FS=0.000;MLEAC=2;MLEAF=1.00;MQ=60.00;QD=31.05;SOR=0.990;ANN=T	upstream_gene_variant	MODIFIER	tps-1	WBGene00006602	ZK54.2a.1	Coding	c.-7G>A	,T
X	3227011	G	A	108.77	PASS	AC=1;AF=0.500;AN=2;BaseQRankSum=-1.156;ClippingRankSum=0.261;DP=34;FS=0.000;MLEAC=1;MLEAF=0.500;MQ=40.03;MQRankSum=-1.007;QD=3.20;ReadPosRankSum=0.261;SOR=0.892;ANN=A	upstream_gene_variant	MODIFIER	Y48D7A.1	WBGene00021656	Y48D7A.1.1	Coding	c.-1C>T	,A
X	16705817	C	T	1314.77	PASS	AC=2;AF=1.00;AN=2;DP=38;FS=0.000;MLEAC=2;MLEAF=1.00;MQ=60.00;QD=34.60;SOR=0.811;ANN=T	upstream_gene_variant	MODIFIER	mua-6	WBGene00003485	W10G6.3.1	Coding	c.-6G>A	,T
X	9502252	T	C	1262.77	PASS	AC=1;AF=0.500;AN=2;BaseQRankSum=-0.958;ClippingRankSum=1.287;DP=118;FS=0.694;MLEAC=1;MLEAF=0.500;MQ=45.10;MQRankSum=0.987;QD=10.70;ReadPosRankSum=0.839;SOR=0.779;ANN=C	upstream_gene_variant	MODIFIER	Y81B9A.2	WBGene00022316	Y81B9A.2.1	Coding	c.-1T>C	WARNING_TRANSCRIPT_MULTIPLE_STOP_CODONS,C
X	9502239	A	G	1690.77	PASS	AC=1;AF=0.500;AN=2;BaseQRankSum=-1.387;ClippingRankSum=-1.286;DP=130;FS=4.470;MLEAC=1;MLEAF=0.500;MQ=45.12;MQRankSum=4.466;QD=13.01;ReadPosRankSum=0.209;SOR=0.925;ANN=G	upstream_gene_variant	MODIFIER	Y81B9A.2	WBGene00022316	Y81B9A.2.1	Coding	c.-1A>G	WARNING_TRANSCRIPT_MULTIPLE_STOP_CODONS,G
X	11641839	C	T	1298.77	PASS	AC=2;AF=1.00;AN=2;DP=34;FS=0.000;MLEAC=2;MLEAF=1.00;MQ=60.00;QD=26.05;SOR=1.085;ANN=T	upstream_gene_variant	MODIFIER	F38B2.3	WBGene00009530	F38B2.3.1	Coding	c.-28G>A	,T
X	14189986	A	G	126.77	PASS	AC=1;AF=0.500;AN=2;BaseQRankSum=2.088;ClippingRankSum=-1.589;DP=55;FS=10.837;MLEAC=1;MLEAF=0.500;MQ=56.97;MQRankSum=-3.297;QD=2.30;ReadPosRankSum=1.983;SOR=3.180;ANN=G	upstream_gene_variant	MODIFIER	ZK1086.2	WBGene00014216	ZK1086.2.1	Coding	c.-29T>C	,G
X	14189992	G	A	133.77	PASS	AC=1;AF=0.500;AN=2;BaseQRankSum=0.923;ClippingRankSum=0.028;DP=52;FS=10.903;MLEAC=1;MLEAF=0.500;MQ=56.79;MQRankSum=-3.299;QD=2.57;ReadPosRankSum=1.566;SOR=3.202;ANN=A	upstream_gene_variant	MODIFIER	ZK1086.2	WBGene00014216	ZK1086.2.1	Coding	c.-29C>T	,A
X	15946445	C	T	1233.77	PASS	AC=2;AF=1.00;AN=2;DP=31;FS=0.000;MLEAC=2;MLEAF=1.00;MQ=60.00;QD=28.75;SOR=1.214;ANN=T	upstream_gene_variant	MODIFIER	zipt-7.2	WBGene00006494	H13N06.5.1	Coding	c.-17G>A	,T
X	13316110	C	A	448.77	PASS	AC=1;AF=0.500;AN=2;BaseQRankSum=-2.239;ClippingRankSum=-0.533;DP=22;FS=0.000;MLEAC=1;MLEAF=0.500;MQ=51.31;MQRankSum=-0.178;QD=20.40;ReadPosRankSum=0.533;SOR=0.527;ANN=A	downstream_gene_variant	MODIFIER	pqn-18	WBGene00004108	C34E7.1a.1	Coding	c.*1595C>A	,A
X	13316111	A	C	448.77	PASS	AC=1;AF=0.500;AN=2;BaseQRankSum=0.746;ClippingRankSum=-0.817;DP=22;FS=0.000;MLEAC=1;MLEAF=0.500;MQ=51.31;MQRankSum=0.462;QD=20.40;ReadPosRankSum=0.604;SOR=0.527;ANN=C	downstream_gene_variant	MODIFIER	pqn-18	WBGene00004108	C34E7.1a.1	Coding	c.*1595A>C	,C
X	15388165	A	G	1636.77	PASS	AC=2;AF=1.00;AN=2;DP=42;FS=0.000;MLEAC=2;MLEAF=1.00;MQ=60.00;QD=27.21;SOR=1.127;ANN=G	upstream_gene_variant	MODIFIER	rgs-10	WBGene00004353	F45B8.2.1	Coding	c.-1A>G	,G
X	8883361	G	A	1529.77	PASS	AC=2;AF=1.00;AN=2;DP=41;FS=0.000;MLEAC=2;MLEAF=1.00;MQ=60.00;QD=27.96;SOR=0.954;ANN=A	upstream_gene_variant	MODIFIER	nlp-7	WBGene00003745	F18E9.2a.1	Coding	c.-1G>A	,A
X	16495222	C	A	1834.77	PASS	AC=2;AF=1.00;AN=2;DP=48;FS=0.000;MLEAC=2;MLEAF=1.00;MQ=59.04;QD=35.51;SOR=0.776;ANN=A	downstream_gene_variant	MODIFIER	cpd-2	WBGene00012073	T27A8.1.1	Coding	c.*1492C>A	,A
X	13316330	G	T	280.77	PASS	AC=1;AF=0.500;AN=2;BaseQRankSum=1.134;ClippingRankSum=0.289;DP=12;FS=0.000;MLEAC=1;MLEAF=0.500;MQ=53.25;MQRankSum=-0.289;QD=23.40;ReadPosRankSum=1.239;SOR=1.179;ANN=T	downstream_gene_variant	MODIFIER	pqn-18	WBGene00004108	C34E7.1a.1	Coding	c.*1595G>T	,T
X	13316331	T	G	280.77	PASS	AC=1;AF=0.500;AN=2;BaseQRankSum=2.037;ClippingRankSum=-0.278;DP=11;FS=0.000;MLEAC=1;MLEAF=0.500;MQ=52.59;MQRankSum=0.597;QD=25.52;ReadPosRankSum=1.663;SOR=0.941;ANN=G	downstream_gene_variant	MODIFIER	pqn-18	WBGene00004108	C34E7.1a.1	Coding	c.*1595T>G	,G
X	1591369	T	C	1867.77	PASS	AC=2;AF=1.00;AN=2;DP=47;FS=0.000;MLEAC=2;MLEAF=1.00;MQ=60.00;QD=30.32;SOR=1.132;ANN=C	upstream_gene_variant	MODIFIER	D1005.4	WBGene00016998	D1005.4.1	Coding	c.-28A>G	,C
X	7044732	T	G	1787.77	PASS	AC=2;AF=1.00;AN=2;DP=46;FS=0.000;MLEAC=2;MLEAF=1.00;MQ=60.00;QD=29.28;SOR=1.038;ANN=G	upstream_gene_variant	MODIFIER	atg-2	WBGene00019748	M03A8.2.1	Coding	c.-1T>G	,G
X	17775504	C	T	954.77	PASS	AC=2;AF=1.00;AN=2;DP=27;FS=0.000;MLEAC=2;MLEAF=1.00;MQ=60.00;QD=26.01;SOR=0.765;ANN=T	upstream_gene_variant	MODIFIER	C53C11.5	WBGene00044770	C53C11.5.1	Coding	c.-6C>T	,T
X	16858420	C	T	2155.77	PASS	AC=2;AF=1.00;AN=2;DP=55;FS=0.000;MLEAC=2;MLEAF=1.00;MQ=60.00;QD=29.55;SOR=0.884;ANN=T	upstream_gene_variant	MODIFIER	eat-17	WBGene00020770	T24D11.1e.1	Coding	c.-224G>A	,T
X	7964871	G	A	1608.77	PASS	AC=2;AF=1.00;AN=2;DP=40;FS=0.000;MLEAC=2;MLEAF=1.00;MQ=60.00;QD=33.23;SOR=1.151;ANN=A	upstream_gene_variant	MODIFIER	F27D9.7	WBGene00017865	F27D9.7.1	Coding	c.-1C>T	,A
X	17992030	C	T	1238.77	PASS	AC=2;AF=1.00;AN=2;DP=30;FS=0.000;MLEAC=2;MLEAF=1.00;MQ=60.00;QD=37.23;SOR=1.143;ANN=T	upstream_gene_variant	MODIFIER	F31A3.3	WBGene00017938	F31A3.3.1	Coding	c.-1G>A	,T
X	13652188	A	G	46.77	PASS	AC=1;AF=0.500;AN=2;DP=3;FS=0.000;MLEAC=1;MLEAF=0.500;MQ=60.00;QD=15.59;SOR=0.061;ANN=G	upstream_gene_variant	MODIFIER	K09A11.1	WBGene00010704	K09A11.1.1	Coding	c.-6A>G	,G
X	9068801	G	A	1333.77	PASS	AC=2;AF=1.00;AN=2;DP=35;FS=0.000;MLEAC=2;MLEAF=1.00;MQ=60.00;QD=30.51;SOR=1.002;ANN=A	upstream_gene_variant	MODIFIER	ZK721.4	WBGene00022811	ZK721.4.1	Coding	c.-1G>A	,A
X	4283212	C	T	167.77	PASS	AC=1;AF=0.500;AN=2;BaseQRankSum=-0.572;ClippingRankSum=0.572;DP=8;FS=0.000;MLEAC=1;MLEAF=0.500;MQ=41.68;MQRankSum=1.067;QD=20.97;ReadPosRankSum=1.067;SOR=0.693;ANN=T	downstream_gene_variant	MODIFIER	T06F4.1	WBGene00020294	T06F4.1b.1	Coding	c.*555G>A	,T
X	17067510	C	T	2059.77	PASS	AC=2;AF=1.00;AN=2;DP=53;FS=0.000;MLEAC=2;MLEAF=1.00;MQ=60.00;QD=29.00;SOR=0.941;ANN=T	upstream_gene_variant	MODIFIER	C06G1.1	WBGene00015545	C06G1.1b.1	Coding	c.-6C>T	,T
X	15974908	C	T	1456.77	PASS	AC=2;AF=1.00;AN=2;DP=38;FS=0.000;MLEAC=2;MLEAF=1.00;MQ=60.00;QD=31.88;SOR=0.798;ANN=T	upstream_gene_variant	MODIFIER	olrn-1	WBGene00007260	C02C6.2b.1	Coding	c.-56C>T	,T
X	3991455	C	T	1981.77	PASS	AC=2;AF=1.00;AN=2;DP=51;FS=0.000;MLEAC=2;MLEAF=1.00;MQ=60.00;QD=30.70;SOR=0.813;ANN=T	upstream_gene_variant	MODIFIER	T14G12.12	WBGene00235110	T14G12.12.1	Coding	c.-1G>A	,T
X	5263514	A	G	42.77	PASS	AC=1;AF=0.500;AN=2;BaseQRankSum=-0.720;ClippingRankSum=-0.720;DP=6;FS=0.000;MLEAC=1;MLEAF=0.500;MQ=60.00;MQRankSum=0.000;QD=7.13;ReadPosRankSum=-0.720;SOR=1.179;ANN=G	upstream_gene_variant	MODIFIER	ZC449.4	WBGene00022614	ZC449.4.1	Coding	c.-171T>C	,G
X	16890757	C	T	1749.77	PASS	AC=2;AF=1.00;AN=2;DP=47;FS=0.000;MLEAC=2;MLEAF=1.00;MQ=46.46;QD=25.42;SOR=0.823;ANN=T	upstream_gene_variant	MODIFIER	nas-39	WBGene00003555	F38E9.2.1	Coding	c.-133C>T	,T
X	18121107	C	T	1943.77	PASS	AC=2;AF=1.00;AN=2;DP=52;FS=0.000;MLEAC=2;MLEAF=1.00;MQ=60.00;QD=31.34;SOR=1.747;ANN=T	upstream_gene_variant	MODIFIER	T23E7.2	WBGene00020732	T23E7.2a.1	Coding	c.-14C>T	,T
X	1477712	G	A	695.77	PASS	AC=1;AF=0.500;AN=2;BaseQRankSum=-2.519;ClippingRankSum=1.694;DP=106;FS=11.825;MLEAC=1;MLEAF=0.500;MQ=49.26;MQRankSum=-5.690;QD=6.56;ReadPosRankSum=-0.025;SOR=1.740;ANN=A	upstream_gene_variant	MODIFIER	F56C3.7	WBGene00018944	F56C3.7.1	Coding	c.-1C>T	,A
X	9756197	C	T	51.77	PASS	AC=1;AF=0.500;AN=2;BaseQRankSum=-1.231;ClippingRankSum=-1.231;DP=5;FS=0.000;MLEAC=1;MLEAF=0.500;MQ=41.66;MQRankSum=1.231;QD=10.35;ReadPosRankSum=-0.358;SOR=1.179;ANN=T	upstream_gene_variant	MODIFIER	tbb-4	WBGene00006538	B0272.1.1	Coding	c.-3G>A	,T
X	12292441	G	C	215.77	PASS	AC=1;AF=0.500;AN=2;BaseQRankSum=0.386;ClippingRankSum=0.142;DP=35;FS=3.675;MLEAC=1;MLEAF=0.500;MQ=54.32;MQRankSum=-3.918;QD=6.16;ReadPosRankSum=-0.264;SOR=1.034;ANN=C	upstream_gene_variant	MODIFIER	Y62H9A.11	WBGene00013399	Y62H9A.11.1	Coding	c.-1C>G	,C
X	8143244	G	A	1472.77	PASS	AC=2;AF=1.00;AN=2;DP=39;FS=0.000;MLEAC=2;MLEAF=1.00;MQ=60.00;QD=38.74;SOR=1.179;ANN=A	upstream_gene_variant	MODIFIER	C54D2.6	WBGene00045210	C54D2.6.1	Coding	c.-1C>T	,A
X	12292462	C	G	341.77	PASS	AC=1;AF=0.500;AN=2;BaseQRankSum=-0.814;ClippingRankSum=-0.449;DP=38;FS=8.209;MLEAC=1;MLEAF=0.500;MQ=53.92;MQRankSum=-4.303;QD=8.99;ReadPosRankSum=0.515;SOR=1.727;ANN=G	upstream_gene_variant	MODIFIER	Y62H9A.11	WBGene00013399	Y62H9A.11.1	Coding	c.-1G>C	,G
X	17071801	C	T	1202.77	PASS	AC=2;AF=1.00;AN=2;DP=31;FS=0.000;MLEAC=2;MLEAF=1.00;MQ=60.00;QD=30.18;SOR=0.756;ANN=T	downstream_gene_variant	MODIFIER	F43B10.1	WBGene00018373	F43B10.1d.1	Coding	c.*4002G>A	,T
X	12292465	A	T	341.77	PASS	AC=1;AF=0.500;AN=2;BaseQRankSum=0.216;ClippingRankSum=-1.711;DP=38;FS=8.209;MLEAC=1;MLEAF=0.500;MQ=53.92;MQRankSum=-4.303;QD=8.99;ReadPosRankSum=0.083;SOR=1.727;ANN=T	upstream_gene_variant	MODIFIER	Y62H9A.11	WBGene00013399	Y62H9A.11.1	Coding	c.-1T>A	,T
X	12292478	G	C	360.77	PASS	AC=1;AF=0.500;AN=2;BaseQRankSum=1.602;ClippingRankSum=-0.241;DP=41;FS=1.264;MLEAC=1;MLEAF=0.500;MQ=54.30;MQRankSum=-3.474;QD=8.80;ReadPosRankSum=-0.496;SOR=0.976;ANN=C	upstream_gene_variant	MODIFIER	Y62H9A.11	WBGene00013399	Y62H9A.11.1	Coding	c.-1C>G	,C
X	2072327	A	T	838.77	PASS	AC=2;AF=1.00;AN=2;DP=21;FS=0.000;MLEAC=2;MLEAF=1.00;MQ=40.00;QD=29.64;SOR=6.184;ANN=T	upstream_gene_variant	MODIFIER	ZC53.2	WBGene00022509	ZC53.2.1	Coding	c.-1T>A	,T
X	334986	T	G	52.77	PASS	AC=1;AF=0.500;AN=2;BaseQRankSum=-0.736;ClippingRankSum=0.736;DP=3;FS=0.000;MLEAC=1;MLEAF=0.500;MQ=60.00;MQRankSum=0.736;QD=17.59;ReadPosRankSum=0.736;SOR=1.179;ANN=G	downstream_gene_variant	MODIFIER	set-33	WBGene00022431	Y108F1.3.1	Coding	c.*1656T>G	,G
X	334989	A	G	52.77	PASS	AC=1;AF=0.500;AN=2;BaseQRankSum=-0.736;ClippingRankSum=0.736;DP=3;FS=0.000;MLEAC=1;MLEAF=0.500;MQ=60.00;MQRankSum=0.736;QD=17.59;ReadPosRankSum=0.736;SOR=1.179;ANN=G	downstream_gene_variant	MODIFIER	set-33	WBGene00022431	Y108F1.3.1	Coding	c.*1656A>G	,G
X	12317143	A	C	505.77	PASS	AC=1;AF=0.500;AN=2;BaseQRankSum=-1.235;ClippingRankSum=-0.893;DP=33;FS=12.784;MLEAC=1;MLEAF=0.500;MQ=50.66;MQRankSum=-4.805;QD=15.33;ReadPosRankSum=-2.146;SOR=3.126;ANN=C	upstream_gene_variant	MODIFIER	dot-1.4	WBGene00010120	F55G7.2.1	Coding	c.-1T>G	,C
X	127200	T	C	368.77	PASS	AC=1;AF=0.500;AN=2;BaseQRankSum=0.930;ClippingRankSum=-1.606;DP=14;FS=9.650;MLEAC=1;MLEAF=0.500;MQ=41.93;MQRankSum=-0.592;QD=26.34;ReadPosRankSum=-2.113;SOR=3.236;ANN=C	downstream_gene_variant	MODIFIER	Y73B3A.16	WBGene00022218	Y73B3A.16.1	Coding	c.*834T>C	,C
X	9213892	A	T	2049.77	PASS	AC=2;AF=1.00;AN=2;DP=54;FS=0.000;MLEAC=2;MLEAF=1.00;MQ=60.00;QD=27.04;SOR=0.693;ANN=T	downstream_gene_variant	MODIFIER	cyn-8	WBGene00000884	D1009.2a.1	Coding	c.*1493A>T	,T
X	274472	A	C	538.77	PASS	AC=1;AF=0.500;AN=2;BaseQRankSum=-1.347;ClippingRankSum=-0.555;DP=21;FS=15.128;MLEAC=1;MLEAF=0.500;MQ=57.15;MQRankSum=-0.713;QD=25.66;ReadPosRankSum=-0.475;SOR=3.759;ANN=C	downstream_gene_variant	MODIFIER	Y73B3B.1	WBGene00022223	Y73B3B.1.1	Coding	c.*1131T>G	,C
X	274469	T	G	538.77	PASS	AC=1;AF=0.500;AN=2;BaseQRankSum=-0.713;ClippingRankSum=-0.079;DP=21;FS=9.139;MLEAC=1;MLEAF=0.500;MQ=56.69;MQRankSum=-0.872;QD=25.66;ReadPosRankSum=-1.347;SOR=2.812;ANN=G	downstream_gene_variant	MODIFIER	Y73B3B.1	WBGene00022223	Y73B3B.1.1	Coding	c.*1131A>C	,G
X	274431	C	A	328.77	PASS	AC=1;AF=0.500;AN=2;BaseQRankSum=-2.040;ClippingRankSum=-2.040;DP=15;FS=2.158;MLEAC=1;MLEAF=0.500;MQ=56.50;MQRankSum=0.000;QD=21.92;ReadPosRankSum=-2.840;SOR=1.501;ANN=A	downstream_gene_variant	MODIFIER	Y73B3B.1	WBGene00022223	Y73B3B.1.1	Coding	c.*1131G>T	,A
X	274424	G	T	286.77	PASS	AC=1;AF=0.500;AN=2;BaseQRankSum=-0.556;ClippingRankSum=2.289;DP=15;FS=2.158;MLEAC=1;MLEAF=0.500;MQ=56.50;MQRankSum=-0.340;QD=19.12;ReadPosRankSum=-1.927;SOR=1.501;ANN=T	downstream_gene_variant	MODIFIER	Y73B3B.1	WBGene00022223	Y73B3B.1.1	Coding	c.*1131C>A	,T
X	6324660	G	A	1495.77	PASS	AC=2;AF=1.00;AN=2;DP=40;FS=0.000;MLEAC=2;MLEAF=1.00;MQ=60.00;QD=27.76;SOR=1.552;ANN=A	splice_acceptor_variant&intron_variant	HIGH	C45B2.1	WBGene00016658	C45B2.1.1	Coding	c.112-1G>A	,A
X	1918233	G	A	1655.77	PASS	AC=2;AF=1.00;AN=2;DP=46;FS=0.000;MLEAC=2;MLEAF=1.00;MQ=60.00;QD=31.91;SOR=0.737;ANN=A	splice_acceptor_variant&intron_variant	HIGH	arg-1	WBGene00000185	F31A9.3b.1	Coding	c.865-1G>A	,A
X	14087040	G	A	1249.77	PASS	AC=2;AF=1.00;AN=2;DP=32;FS=0.000;MLEAC=2;MLEAF=1.00;MQ=60.00;QD=25.21;SOR=0.957;ANN=A	intron_variant	MODIFIER	adm-2	WBGene00000074	C04A11.4a.1	Coding	c.2117+11G>A	,A
X	17434680	C	T	1468.77	PASS	AC=2;AF=1.00;AN=2;DP=38;FS=0.000;MLEAC=2;MLEAF=1.00;MQ=60.00;QD=27.92;SOR=1.432;ANN=T	intron_variant	MODIFIER	mbl-1	WBGene00019347	K02H8.1a.1	Coding	c.-2+2742C>T	,T
X	10444711	T	G	68.77	PASS	AC=1;AF=0.500;AN=2;BaseQRankSum=-0.358;ClippingRankSum=1.231;DP=5;FS=0.000;MLEAC=1;MLEAF=0.500;MQ=60.00;MQRankSum=0.358;QD=13.75;ReadPosRankSum=0.358;SOR=1.022;ANN=G	intron_variant	MODIFIER	unc-58	WBGene00006792	T06H11.1b.1	Coding	c.263-7402A>C	GT:AD:DP:GQ:PL
X	563298	G	A	1092.77	PASS	AC=2;AF=1.00;AN=2;DP=27;FS=0.000;MLEAC=2;MLEAF=1.00;MQ=60.00;QD=23.54;SOR=1.781;ANN=A	intron_variant	MODIFIER	aagr-4	WBGene00018682	F52D1.1.1	Coding	c.2462+259G>A	GT:AD:DP:GQ:PL
X	2744925	G	A	1883.77	PASS	AC=2;AF=1.00;AN=2;DP=49;FS=0.000;MLEAC=2;MLEAF=1.00;MQ=60.00;QD=32.02;SOR=0.818;ANN=A	missense_variant	MODERATE	F52H2.1	WBGene00018714	F52H2.1.1	Coding	c.211G>A	p.Ala71Thr
X	11701017	G	A	2515.77	PASS	AC=2;AF=1.00;AN=2;DP=65;FS=0.000;MLEAC=2;MLEAF=1.00;MQ=60.00;QD=26.89;SOR=0.925;ANN=A	missense_variant	MODERATE	aco-1	WBGene00000040	ZK455.1.1	Coding	c.1475G>A	p.Arg492Lys
X	16189958	C	T	1553.77	PASS	AC=2;AF=1.00;AN=2;DP=39;FS=0.000;MLEAC=2;MLEAF=1.00;MQ=60.00;QD=33.49;SOR=0.743;ANN=T	missense_variant	MODERATE	wrt-4	WBGene00006950	ZK678.5.1	Coding	c.1504G>A	p.Asp502Asn
X	16705531	C	T	1411.77	PASS	AC=2;AF=1.00;AN=2;DP=36;FS=0.000;MLEAC=2;MLEAF=1.00;MQ=60.00;QD=31.50;SOR=0.869;ANN=T	missense_variant	MODERATE	ifa-3	WBGene00002051	F52E10.5.1	Coding	c.1639G>A	p.Asp547Asn
X	9732328	G	A	1778.77	PASS	AC=2;AF=1.00;AN=2;DP=45;FS=0.000;MLEAC=2;MLEAF=1.00;MQ=60.00;QD=35.20;SOR=1.154;ANN=A	missense_variant	MODERATE	fln-2	WBGene00016006	C23F12.1a.1	Coding	c.4628G>A	p.Gly1543Glu
X	3477233	G	A	1891.77	PASS	AC=2;AF=1.00;AN=2;DP=48;FS=0.000;MLEAC=2;MLEAF=1.00;MQ=60.00;QD=33.45;SOR=1.022;ANN=A	missense_variant	MODERATE	tba-9	WBGene00006535	F40F4.5.1	Coding	c.977G>A	p.Gly326Glu
X	5673745	G	A	1561.77	PASS	AC=2;AF=1.00;AN=2;DP=41;FS=0.000;MLEAC=2;MLEAF=1.00;MQ=60.00;QD=25.92;SOR=0.954;ANN=A	synonymous_variant	LOW	pks-1	WBGene00016558	C41A3.1a.1	Coding	c.18702G>A	p.Gly6234Gly
X	11426804	A	G	1782.77	PASS	AC=2;AF=1.00;AN=2;DP=45;FS=0.000;MLEAC=2;MLEAF=1.00;MQ=60.00;QD=31.51;SOR=0.784;ANN=G	missense_variant	MODERATE	W04G3.5	WBGene00012258	W04G3.5b.1	Coding	c.31A>G	p.Met11Val
X	8753055	G	A	1584.77	PASS	AC=2;AF=1.00;AN=2;DP=42;FS=0.000;MLEAC=2;MLEAF=1.00;MQ=60.00;QD=34.81;SOR=0.892;ANN=A	missense_variant	MODERATE	F16F9.4	WBGene00017515	F16F9.4.1	Coding	c.1097C>T	p.Pro366Leu
X	7541277	G	A	543.77	PASS	AC=1;AF=0.500;AN=2;BaseQRankSum=-0.380;ClippingRankSum=0.063;DP=36;FS=8.007;MLEAC=1;MLEAF=0.500;MQ=60.00;MQRankSum=0.539;QD=15.10;ReadPosRankSum=1.426;SOR=0.114;ANN=A	missense_variant	MODERATE	F46H5.4	WBGene00018520	F46H5.4.1	Coding	c.1970C>T	p.Thr657Ile
X	16906093	C	T	2235.77	PASS	AC=2;AF=1.00;AN=2;DP=55;FS=0.000;MLEAC=2;MLEAF=1.00;MQ=60.00;QD=38.91;SOR=1.262;ANN=T	synonymous_variant	LOW	nas-39	WBGene00003555	F38E9.2.1	Coding	c.2124C>T	p.Tyr708Tyr
X	4276501	A	G	117.8	PASS	AC=1;AF=0.500;AN=2;BaseQRankSum=0.731;ClippingRankSum=0.731;DP=5;FS=0.000;MLEAC=1;MLEAF=0.500;MQ=48.88;MQRankSum=-0.731;QD=23.56;ReadPosRankSum=0.731;SOR=0.223;ANN=G	intergenic_region	MODIFIER	acr-10-T06F4.1	WBGene00000049- WBGene00020294	WBGene00000049- WBGene00020294	GT:AD:DP:GQ:PL	0/1:1,4:5:21:146,0,21
X	7325610	A	T	262.77	PASS	AC=1;AF=0.500;AN=2;BaseQRankSum=0.747;ClippingRankSum=0.747;DP=8;FS=0.000;MLEAC=1;MLEAF=0.500;MQ=53.52;MQRankSum=-0.747;QD=32.85;ReadPosRankSum=0.747;SOR=2.833;ANN=T	intergenic_region	MODIFIER	B0403.6-C36B7.4	WBGene00043982- WBGene00016467	WBGene00043982- WBGene00016467	GT:AD:DP:GQ:PL	0/1:1,7:8:58:291,0,58
X	4276780	G	A	213.88	PASS	AC=1;AF=0.500;AN=2;BaseQRankSum=-0.751;ClippingRankSum=0.751;DP=9;FS=0.000;MLEAC=1;MLEAF=0.500;MQ=40.67;MQRankSum=-0.751;QD=23.76;ReadPosRankSum=-0.751;SOR=1.609;ANN=A	intergenic_region	MODIFIER	acr-10-T06F4.1	WBGene00000049- WBGene00020294	WBGene00000049- WBGene00020294	GT:AD:DP:GQ:PL	0/1:1,8:9:16:242,0,16
X	5283552	T	C	1051.77	PASS	AC=1;AF=0.500;AN=2;BaseQRankSum=-1.248;ClippingRankSum=0.564;DP=37;FS=0.000;MLEAC=1;MLEAF=0.500;MQ=44.06;MQRankSum=-2.479;QD=28.43;ReadPosRankSum=1.043;SOR=0.705;ANN=C	intergenic_region	MODIFIER	Y64H9A.2-C24H10.4	WBGene00022024- WBGene00016070	WBGene00022024- WBGene00016070	GT:AD:DP:GQ:PL	0/1:10,27:37:99:1080,0,323
X	3183804	C	G	72.77	PASS	AC=1;AF=0.500;AN=2;BaseQRankSum=0.551;ClippingRankSum=-0.551;DP=17;FS=10.510;MLEAC=1;MLEAF=0.500;MQ=40.41;MQRankSum=-2.388;QD=4.28;ReadPosRankSum=0.061;SOR=1.850;ANN=G	intergenic_region	MODIFIER	Y41G9A.6-Y48D7A.1	WBGene00021530- WBGene00021656	WBGene00021530- WBGene00021656	GT:AD:DP:GQ:PL	0/1:10,5:15:99:101,0,322
X	2027248	T	C	59.77	PASS	AC=1;AF=0.500;AN=2;BaseQRankSum=-0.396;ClippingRankSum=-0.283;DP=17;FS=2.197;MLEAC=1;MLEAF=0.500;MQ=52.86;MQRankSum=-1.642;QD=3.52;ReadPosRankSum=-1.981;SOR=1.402;ANN=C	intergenic_region	MODIFIER	tbx-41-B0294.3	WBGene00006560- WBGene00015118	WBGene00006560- WBGene00015118	GT:AD:DP:GQ:PL	0/1:13,4:17:88:88,0,435
X	4260405	A	C	50.77	PASS	AC=1;AF=0.500;AN=2;BaseQRankSum=-1.646;ClippingRankSum=-1.327;DP=19;FS=5.614;MLEAC=1;MLEAF=0.500;MQ=46.80;MQRankSum=0.265;QD=2.67;ReadPosRankSum=-2.814;SOR=1.472;ANN=C	intergenic_region	MODIFIER	acr-10-T06F4.1	WBGene00000049- WBGene00020294	WBGene00000049- WBGene00020294	GT:AD:DP:GQ:PL	0/1:14,4:18:79:79,0,914
X	15336939	A	C	91.77	PASS	AC=1;AF=0.500;AN=2;BaseQRankSum=0.873;ClippingRankSum=-1.571;DP=20;FS=2.680;MLEAC=1;MLEAF=0.500;MQ=43.28;MQRankSum=-0.175;QD=4.59;ReadPosRankSum=-1.222;SOR=1.483;ANN=C	intergenic_region	MODIFIER	hex-5-Y70D2A.1	WBGene00013497- WBGene00013496	WBGene00013497- WBGene00013496	GT:AD:DP:GQ:PL	0/1:15,5:20:99:120,0,393
X	4260399	T	A	78.77	PASS	AC=1;AF=0.500;AN=2;BaseQRankSum=-0.614;ClippingRankSum=-0.614;DP=21;FS=0.000;MLEAC=1;MLEAF=0.500;MQ=49.62;MQRankSum=0.331;QD=3.75;ReadPosRankSum=-1.465;SOR=0.693;ANN=A	intergenic_region	MODIFIER	acr-10-T06F4.1	WBGene00000049- WBGene00020294	WBGene00000049- WBGene00020294	GT:AD:DP:GQ:PL	0/1:16,4:20:99:107,0,943
X	5283341	C	T	558.77	PASS	AC=1;AF=0.500;AN=2;BaseQRankSum=-0.413;ClippingRankSum=-0.999;DP=34;FS=11.504;MLEAC=1;MLEAF=0.500;MQ=41.07;MQRankSum=1.481;QD=16.43;ReadPosRankSum=1.171;SOR=0.267;ANN=T	intergenic_region	MODIFIER	Y64H9A.2-C24H10.4	WBGene00022024- WBGene00016070	WBGene00022024- WBGene00016070	GT:AD:DP:GQ:PL	0/1:17,17:34:99:587,0,471
X	2025771	A	T	51.77	PASS	AC=1;AF=0.500;AN=2;BaseQRankSum=-0.134;ClippingRankSum=-1.209;DP=22;FS=0.000;MLEAC=1;MLEAF=0.500;MQ=44.91;MQRankSum=-0.224;QD=2.35;ReadPosRankSum=-0.224;SOR=0.593;ANN=T	intergenic_region	MODIFIER	tbx-41-B0294.3	WBGene00006560- WBGene00015118	WBGene00006560- WBGene00015118	GT:AD:DP:GQ:PL	0/1:17,4:21:80:80,0,533
X	127310	T	C	141.77	PASS	AC=1;AF=0.500;AN=2;BaseQRankSum=-0.198;ClippingRankSum=-0.922;DP=7;FS=5.441;MLEAC=1;MLEAF=0.500;MQ=42.44;MQRankSum=-1.495;QD=20.25;ReadPosRankSum=0.198;SOR=3.611;ANN=C	intergenic_region	MODIFIER	Y73B3A.16-Y73B3A.4	WBGene00022218- WBGene00022206	WBGene00022218- WBGene00022206	GT:AD:DP:GQ:PL	0/1:2,5:7:60:170,0,60
X	17381987	A	T	264.77	PASS	AC=1;AF=0.500;AN=2;BaseQRankSum=1.888;ClippingRankSum=0.642;DP=33;FS=1.470;MLEAC=1;MLEAF=0.500;MQ=51.16;MQRankSum=-3.834;QD=8.02;ReadPosRankSum=-0.448;SOR=1.179;ANN=T	intergenic_region	MODIFIER	C30E1.2-F52G3.3	WBGene00016251- WBGene00018711	WBGene00016251- WBGene00018711	GT:AD:DP:GQ:PL	0/1:20,12:32:99:293,0,495
X	15337030	G	T	229.77	PASS	AC=1;AF=0.500;AN=2;BaseQRankSum=-0.780;ClippingRankSum=-1.205;DP=38;FS=0.000;MLEAC=1;MLEAF=0.500;MQ=44.79;MQRankSum=3.012;QD=6.05;ReadPosRankSum=0.106;SOR=0.569;ANN=T	intergenic_region	MODIFIER	hex-5-Y70D2A.1	WBGene00013497- WBGene00013496	WBGene00013497- WBGene00013496	GT:AD:DP:GQ:PL	0/1:21,13:34:99:258,0,595
X	2015237	A	T	187.77	PASS	AC=1;AF=0.500;AN=2;BaseQRankSum=0.118;ClippingRankSum=0.071;DP=31;FS=0.000;MLEAC=1;MLEAF=0.500;MQ=42.65;MQRankSum=-2.055;QD=6.06;ReadPosRankSum=-0.118;SOR=0.752;ANN=T	intergenic_region	MODIFIER	tbx-41-B0294.3	WBGene00006560- WBGene00015118	WBGene00006560- WBGene00015118	GT:AD:DP:GQ:PL	0/1:24,7:31:99:216,0,1025
X	5283407	A	T	229.77	PASS	AC=1;AF=0.500;AN=2;BaseQRankSum=0.795;ClippingRankSum=-0.276;DP=37;FS=1.302;MLEAC=1;MLEAF=0.500;MQ=49.33;MQRankSum=0.698;QD=6.21;ReadPosRankSum=1.509;SOR=0.929;ANN=T	intergenic_region	MODIFIER	Y64H9A.2-C24H10.4	WBGene00022024- WBGene00016070	WBGene00022024- WBGene00016070	GT:AD:DP:GQ:PL	0/1:25,12:37:99:258,0,842
X	5284039	C	A	396.77	PASS	AC=1;AF=0.500;AN=2;BaseQRankSum=0.246;ClippingRankSum=-0.554;DP=39;FS=7.557;MLEAC=1;MLEAF=0.500;MQ=48.12;MQRankSum=-2.031;QD=10.17;ReadPosRankSum=0.646;SOR=2.018;ANN=A	intergenic_region	MODIFIER	Y64H9A.2-C24H10.4	WBGene00022024- WBGene00016070	WBGene00022024- WBGene00016070	GT:AD:DP:GQ:PL	0/1:25,13:38:99:425,0,1552
X	2150878	A	C	145.77	PASS	AC=1;AF=0.500;AN=2;BaseQRankSum=1.299;ClippingRankSum=0.154;DP=43;FS=7.100;MLEAC=1;MLEAF=0.500;MQ=53.68;MQRankSum=-2.532;QD=3.39;ReadPosRankSum=0.947;SOR=2.584;ANN=C	intergenic_region	MODIFIER	Y40A1A.3-Y102A11A.9	WBGene00021485- WBGene00022419	WBGene00021485- WBGene00022419	GT:AD:DP:GQ:PL	0/1:26,7:33:99:174,0,923
X	5283568	T	C	208.77	PASS	AC=1;AF=0.500;AN=2;BaseQRankSum=1.009;ClippingRankSum=0.291;DP=37;FS=12.526;MLEAC=1;MLEAF=0.500;MQ=41.50;MQRankSum=1.419;QD=5.64;ReadPosRankSum=-2.278;SOR=3.126;ANN=C	intergenic_region	MODIFIER	Y64H9A.2-C24H10.4	WBGene00022024- WBGene00016070	WBGene00022024- WBGene00016070	GT:AD:DP:GQ:PL	0/1:27,10:37:99:237,0,1067
X	15337174	C	T	204.77	PASS	AC=1;AF=0.500;AN=2;BaseQRankSum=-1.324;ClippingRankSum=0.806;DP=39;FS=0.000;MLEAC=1;MLEAF=0.500;MQ=41.71;MQRankSum=3.788;QD=5.25;ReadPosRankSum=-1.080;SOR=0.634;ANN=T	intergenic_region	MODIFIER	hex-5-Y70D2A.1	WBGene00013497- WBGene00013496	WBGene00013497- WBGene00013496	GT:AD:DP:GQ:PL	0/1:27,12:39:99:233,0,836
X	2025070	C	T	353.77	PASS	AC=1;AF=0.500;AN=2;BaseQRankSum=0.184;ClippingRankSum=-0.840;DP=43;FS=0.000;MLEAC=1;MLEAF=0.500;MQ=43.12;MQRankSum=-0.026;QD=8.23;ReadPosRankSum=0.026;SOR=0.567;ANN=T	intergenic_region	MODIFIER	tbx-41-B0294.3	WBGene00006560- WBGene00015118	WBGene00006560- WBGene00015118	GT:AD:DP:GQ:PL	0/1:27,15:42:99:382,0,811
X	15337190	A	T	196.77	PASS	AC=1;AF=0.500;AN=2;BaseQRankSum=-0.514;ClippingRankSum=0.713;DP=38;FS=1.496;MLEAC=1;MLEAF=0.500;MQ=40.77;MQRankSum=-0.249;QD=5.18;ReadPosRankSum=-1.177;SOR=1.206;ANN=T	intergenic_region	MODIFIER	hex-5-Y70D2A.1	WBGene00013497- WBGene00013496	WBGene00013497- WBGene00013496	GT:AD:DP:GQ:PL	0/1:28,10:38:99:225,0,1255
X	5284020	T	C	387.77	PASS	AC=1;AF=0.500;AN=2;BaseQRankSum=3.020;ClippingRankSum=-1.660;DP=43;FS=9.840;MLEAC=1;MLEAF=0.500;MQ=49.65;MQRankSum=-1.768;QD=9.02;ReadPosRankSum=1.197;SOR=2.133;ANN=C	intergenic_region	MODIFIER	Y64H9A.2-C24H10.4	WBGene00022024- WBGene00016070	WBGene00022024- WBGene00016070	GT:AD:DP:GQ:PL	0/1:29,13:42:99:416,0,1667
X	2151020	T	A	178.77	PASS	AC=1;AF=0.500;AN=2;BaseQRankSum=0.360;ClippingRankSum=1.879;DP=43;FS=6.793;MLEAC=1;MLEAF=0.500;MQ=59.91;MQRankSum=-0.520;QD=4.16;ReadPosRankSum=-0.400;SOR=2.231;ANN=A	intergenic_region	MODIFIER	Y40A1A.3-Y102A11A.9	WBGene00021485- WBGene00022419	WBGene00021485- WBGene00022419	GT:AD:DP:GQ:PL	0/1:29,7:36:99:207,0,3023
X	7341903	C	T	309.77	PASS	AC=1;AF=0.500;AN=2;BaseQRankSum=-1.437;ClippingRankSum=-0.254;DP=13;FS=3.041;MLEAC=1;MLEAF=0.500;MQ=43.15;MQRankSum=0.592;QD=23.83;ReadPosRankSum=0.423;SOR=0.116;ANN=T	intergenic_region	MODIFIER	B0403.6-C36B7.4	WBGene00043982- WBGene00016467	WBGene00043982- WBGene00016467	GT:AD:DP:GQ:PL	0/1:3,10:13:80:338,0,80
X	2150979	T	A	353.77	PASS	AC=1;AF=0.500;AN=2;BaseQRankSum=1.517;ClippingRankSum=-1.323;DP=51;FS=0.000;MLEAC=1;MLEAF=0.500;MQ=58.02;MQRankSum=-0.933;QD=6.94;ReadPosRankSum=0.487;SOR=0.495;ANN=A	intergenic_region	MODIFIER	Y40A1A.3-Y102A11A.9	WBGene00021485- WBGene00022419	WBGene00021485- WBGene00022419	GT:AD:DP:GQ:PL	0/1:30,12:42:99:382,0,3019
X	2150998	T	A	253.77	PASS	AC=1;AF=0.500;AN=2;BaseQRankSum=2.429;ClippingRankSum=0.324;DP=48;FS=5.659;MLEAC=1;MLEAF=0.500;MQ=59.76;MQRankSum=0.227;QD=5.29;ReadPosRankSum=0.810;SOR=1.781;ANN=A	intergenic_region	MODIFIER	Y40A1A.3-Y102A11A.9	WBGene00021485- WBGene00022419	WBGene00021485- WBGene00022419	GT:AD:DP:GQ:PL	0/1:31,9:40:99:282,0,3238
X	2150647	A	T	108.77	PASS	AC=1;AF=0.500;AN=2;BaseQRankSum=-2.471;ClippingRankSum=0.706;DP=47;FS=11.163;MLEAC=1;MLEAF=0.500;MQ=56.74;MQRankSum=-1.348;QD=2.31;ReadPosRankSum=0.417;SOR=3.465;ANN=T	intergenic_region	MODIFIER	Y40A1A.3-Y102A11A.9	WBGene00021485- WBGene00022419	WBGene00021485- WBGene00022419	GT:AD:DP:GQ:PL	0/1:37,7:44:99:137,0,1351
X	7325590	A	G	425.77	PASS	AC=1;AF=0.500;AN=2;BaseQRankSum=0.546;ClippingRankSum=0.546;DP=16;FS=0.000;MLEAC=1;MLEAF=0.500;MQ=50.82;MQRankSum=-1.152;QD=26.61;ReadPosRankSum=1.516;SOR=2.049;ANN=G	intergenic_region	MODIFIER	B0403.6-C36B7.4	WBGene00043982- WBGene00016467	WBGene00043982- WBGene00016467	GT:AD:DP:GQ:PL	0/1:4,12:16:99:454,0,150
X	2228380	T	C	140.77	PASS	AC=1;AF=0.500;AN=2;BaseQRankSum=0.503;ClippingRankSum=-0.293;DP=57;FS=12.808;MLEAC=1;MLEAF=0.500;MQ=54.33;MQRankSum=-2.962;QD=2.47;ReadPosRankSum=0.550;SOR=2.817;ANN=C	intergenic_region	MODIFIER	Y102A11A.1-F49H12.7	WBGene00022411- WBGene00044753	WBGene00022411- WBGene00044753	GT:AD:DP:GQ:PL	0/1:48,8:56:99:169,0,3601
X	384065	A	G	165.77	PASS	AC=1;AF=0.500;AN=2;BaseQRankSum=0.000;ClippingRankSum=-0.437;DP=13;FS=0.000;MLEAC=1;MLEAF=0.500;MQ=43.93;MQRankSum=-0.978;QD=12.75;ReadPosRankSum=-0.212;SOR=0.627;ANN=G	intergenic_region	MODIFIER	Y47C4A.1-R57.2	WBGene00021615- WBGene00020083	WBGene00021615- WBGene00020083	GT:AD:DP:GQ:PL	0/1:5,8:13:99:194,0,136
X	2228651	A	T	384.77	PASS	AC=1;AF=0.500;AN=2;BaseQRankSum=0.975;ClippingRankSum=1.089;DP=76;FS=18.370;MLEAC=1;MLEAF=0.500;MQ=55.53;MQRankSum=-5.906;QD=5.06;ReadPosRankSum=2.491;SOR=3.408;ANN=T	intergenic_region	MODIFIER	Y102A11A.1-F49H12.7	WBGene00022411- WBGene00044753	WBGene00022411- WBGene00044753	GT:AD:DP:GQ:PL	0/1:60,16:76:99:413,0,1953
X	18044539	C	G	38.77	PASS	AC=1;AF=0.500;AN=2;BaseQRankSum=1.271;ClippingRankSum=-0.480;DP=11;FS=8.751;MLEAC=1;MLEAF=0.500;MQ=60.00;MQRankSum=-0.898;QD=3.52;ReadPosRankSum=-0.480;SOR=2.217;ANN=G	intergenic_region	MODIFIER	F39B3.3-lec-9	WBGene00018192- WBGene00002272	WBGene00018192- WBGene00002272	GT:AD:DP:GQ:PL	0/1:8,2:10:67:67,0,426
X	2024752	T	C	378.77	PASS	AC=2;AF=1.00;AN=2;DP=10;FS=0.000;MLEAC=2;MLEAF=1.00;MQ=40.30;QD=28.83;SOR=4.804;ANN=C	intergenic_region	MODIFIER	tbx-41-B0294.3	WBGene00006560- WBGene00015118	WBGene00006560- WBGene00015118	GT:AD:DP:GQ:PL	1/1:0,10:10:30:407,30,0
X	14783850	T	A	44.74	PASS	AC=2;AF=1.00;AN=2;DP=2;FS=0.000;MLEAC=2;MLEAF=1.00;MQ=41.53;QD=22.37;SOR=2.303;ANN=A	intergenic_region	MODIFIER	Y60A9.3-Y60A9.1	WBGene00013370- WBGene00013368	WBGene00013370- WBGene00013368	GT:AD:DP:GQ:PL	1/1:0,2:2:6:72,6,0
X	13290113	G	A	1234.77	PASS	AC=2;AF=1.00;AN=2;DP=32;FS=0.000;MLEAC=2;MLEAF=1.00;MQ=60.00;QD=28.02;SOR=0.818;ANN=A	intergenic_region	MODIFIER	gpc-1-pqn-18	WBGene00001681- WBGene00004108	WBGene00001681- WBGene00004108	GT:AD:DP:GQ:PL	1/1:0,32:32:96:1263,96,0
X	1751995	G	A	1450.77	PASS	AC=2;AF=1.00;AN=2;DP=39;FS=0.000;MLEAC=2;MLEAF=1.00;MQ=40.72;QD=32.04;SOR=1.096;ANN=A	intergenic_region	MODIFIER	ZK380.2-ZK380.5	WBGene00022723- WBGene00044559	WBGene00022723- WBGene00044559	GT:AD:DP:GQ:PL	1/1:0,39:39:99:1479,117,0
X	2019417	T	C	99.03	PASS	AC=2;AF=1.00;AN=2;DP=4;FS=0.000;MLEAC=2;MLEAF=1.00;MQ=42.02;QD=24.76;SOR=1.609;ANN=C	intergenic_region	MODIFIER	tbx-41-B0294.3	WBGene00006560- WBGene00015118	WBGene00006560- WBGene00015118	GT:AD:DP:GQ:PL	1/1:0,4:4:12:127,12,0
X	7346595	T	A	126.03	PASS	AC=2;AF=1.00;AN=2;DP=4;FS=0.000;MLEAC=2;MLEAF=1.00;MQ=45.60;QD=31.51;SOR=1.609;ANN=A	intergenic_region	MODIFIER	B0403.6-C36B7.4	WBGene00043982- WBGene00016467	WBGene00043982- WBGene00016467	GT:AD:DP:GQ:PL	1/1:0,4:4:12:154,12,0
X	15340796	C	T	1733.77	PASS	AC=2;AF=1.00;AN=2;DP=44;FS=0.000;MLEAC=2;MLEAF=1.00;MQ=60.00;QD=32.56;SOR=1.105;ANN=T	intergenic_region	MODIFIER	hex-5-Y70D2A.1	WBGene00013497- WBGene00013496	WBGene00013497- WBGene00013496	GT:AD:DP:GQ:PL	1/1:0,44:44:99:1762,132,0

### Sheet: UA486
#CHROM	POS	REF	ALT	QUAL	FILTER	INFO	FORMAT	TYPE	GENE	ID	TRANSCRIPT
I	4807968	C	T	1514.77	PASS	AC=2;AF=1.00;AN=2;DP=41;FS=0.000;MLEAC=2;MLEAF=1.00;MQ=60.00;QD=25.59;SOR=1.075;ANN=T	5_prime_UTR_variant	MODIFIER	B0041.5	WBGene00015009	B0041.5a.1	Coding	c.-1G>A
I	836808	T	C	1572.77	PASS	AC=2;AF=1.00;AN=2;DP=38;FS=0.000;MLEAC=2;MLEAF=1.00;MQ=60.00;QD=28.35;SOR=1.493;ANN=C	upstream_gene_variant	MODIFIER	zfh-2	WBGene00022518	ZC123.3c.1	Coding	c.-1T>C	,C
I	2602791	C	T	1246.77	PASS	AC=2;AF=1.00;AN=2;DP=32;FS=0.000;MLEAC=2;MLEAF=1.00;MQ=60.00;QD=31.13;SOR=0.957;ANN=T	upstream_gene_variant	MODIFIER	Y23H5B.3	WBGene00021274	Y23H5B.3.1	Coding	c.-25C>T	,T
I	2303730	T	A	1140.77	PASS	AC=2;AF=1.00;AN=2;DP=29;FS=0.000;MLEAC=2;MLEAF=1.00;MQ=60.00;QD=32.11;SOR=0.760;ANN=A	3_prime_UTR_variant	MODIFIER	abt-2	WBGene00000020	F12B6.1a.1	Coding	c.*90A>T
I	10180049	G	A	1177.77	PASS	AC=2;AF=1.00;AN=2;DP=32;FS=0.000;MLEAC=2;MLEAF=1.00;MQ=60.00;QD=31.59;SOR=0.818;ANN=A	upstream_gene_variant	MODIFIER	sqv-5	WBGene00005023	T24D1.1c.1	Coding	c.-392G>A	,A
I	4509501	C	T	1651.77	PASS	AC=2;AF=1.00;AN=2;DP=41;FS=0.000;MLEAC=2;MLEAF=1.00;MQ=60.00;QD=28.18;SOR=1.075;ANN=T	upstream_gene_variant	MODIFIER	T21E12.5	WBGene00020656	T21E12.5.1	Coding	c.-1G>A	,T
I	2322245	C	T	1756.77	PASS	AC=2;AF=1.00;AN=2;DP=47;FS=0.000;MLEAC=2;MLEAF=1.00;MQ=60.00;QD=32.82;SOR=1.203;ANN=T	upstream_gene_variant	MODIFIER	abt-2	WBGene00000020	F12B6.1a.1	Coding	c.-1G>A	,T
I	689134	G	T	307.77	PASS	AC=1;AF=0.500;AN=2;BaseQRankSum=-0.032;ClippingRankSum=-0.193;DP=39;FS=3.089;MLEAC=1;MLEAF=0.500;MQ=58.96;MQRankSum=-1.127;QD=7.89;ReadPosRankSum=-1.416;SOR=0.620;ANN=T	downstream_gene_variant	MODIFIER	Y18H1A.14	WBGene00044461	Y18H1A.14.1	Coding	c.*783C>A	WARNING_TRANSCRIPT_NO_STOP_CODON,T
I	3576457	C	T	1434.77	PASS	AC=2;AF=1.00;AN=2;DP=38;FS=0.000;MLEAC=2;MLEAF=1.00;MQ=60.00;QD=30.87;SOR=0.798;ANN=T	upstream_gene_variant	MODIFIER	Y47G6A.18	WBGene00021644	Y47G6A.18.1	Coding	c.-75G>A	,T
I	4901828	C	T	1423.77	PASS	AC=2;AF=1.00;AN=2;DP=39;FS=0.000;MLEAC=2;MLEAF=1.00;MQ=60.00;QD=29.34;SOR=0.693;ANN=T	upstream_gene_variant	MODIFIER	let-502	WBGene00002694	C10H11.9.1	Coding	c.-61G>A	,T
I	15240294	G	A	315.77	PASS	AC=1;AF=0.500;AN=2;BaseQRankSum=-0.423;ClippingRankSum=-0.423;DP=13;FS=0.000;MLEAC=1;MLEAF=0.500;MQ=60.00;MQRankSum=-0.592;QD=24.29;ReadPosRankSum=-0.930;SOR=1.609;ANN=A	downstream_gene_variant	MODIFIER	K05C4.5	WBGene00010582	K05C4.5.1	Coding	c.*2061G>A	,A
I	6985744	G	T	97.77	PASS	AC=1;AF=0.500;AN=2;BaseQRankSum=-1.388;ClippingRankSum=-0.214;DP=43;FS=9.453;MLEAC=1;MLEAF=0.500;MQ=56.02;MQRankSum=-2.243;QD=2.27;ReadPosRankSum=-1.851;SOR=1.470;ANN=T	downstream_gene_variant	MODIFIER	pqn-21	WBGene00004111	C37A2.5b.1	Coding	c.*2425C>A	,T
I	6985741	G	C	104.77	PASS	AC=1;AF=0.500;AN=2;BaseQRankSum=-1.859;ClippingRankSum=-1.957;DP=44;FS=9.642;MLEAC=1;MLEAF=0.500;MQ=55.71;MQRankSum=-2.352;QD=2.38;ReadPosRankSum=-1.267;SOR=1.757;ANN=C	downstream_gene_variant	MODIFIER	pqn-21	WBGene00004111	C37A2.5b.1	Coding	c.*2425C>G	,C
I	369064	T	A	951.77	PASS	AC=2;AF=1.00;AN=2;DP=28;FS=0.000;MLEAC=2;MLEAF=1.00;MQ=60.00;QD=33.99;SOR=2.387;ANN=A	upstream_gene_variant	MODIFIER	rnp-8	WBGene00020091	R119.7b.1	Coding	c.-12T>A	,A
I	15240321	A	T	46.77	PASS	AC=1;AF=0.500;AN=2;BaseQRankSum=0.322;ClippingRankSum=0.956;DP=10;FS=0.000;MLEAC=1;MLEAF=0.500;MQ=60.00;MQRankSum=1.221;QD=4.68;ReadPosRankSum=-0.956;SOR=1.034;ANN=T	downstream_gene_variant	MODIFIER	K05C4.5	WBGene00010582	K05C4.5.1	Coding	c.*2061A>T	,T
I	15240326	G	T	73.77	PASS	AC=1;AF=0.500;AN=2;BaseQRankSum=-0.715;ClippingRankSum=0.566;DP=11;FS=3.090;MLEAC=1;MLEAF=0.500;MQ=60.00;MQRankSum=0.715;QD=6.71;ReadPosRankSum=-0.382;SOR=0.889;ANN=T	downstream_gene_variant	MODIFIER	K05C4.5	WBGene00010582	K05C4.5.1	Coding	c.*2061G>T	,T
I	13067615	G	A	1147.77	PASS	AC=2;AF=1.00;AN=2;DP=30;FS=0.000;MLEAC=2;MLEAF=1.00;MQ=60.00;QD=31.95;SOR=0.826;ANN=A	downstream_gene_variant	MODIFIER	T07D10.1	WBGene00011581	T07D10.1.1	Coding	c.*847C>T	,A
I	1178958	C	T	1394.77	PASS	AC=2;AF=1.00;AN=2;DP=37;FS=0.000;MLEAC=2;MLEAF=1.00;MQ=60.00;QD=29.51;SOR=0.984;ANN=T	upstream_gene_variant	MODIFIER	Y48G8AL.10	WBGene00021689	Y48G8AL.10e.1	Coding	c.-1G>A	,T
I	12948036	G	A	1668.77	PASS	AC=2;AF=1.00;AN=2;DP=43;FS=0.000;MLEAC=2;MLEAF=1.00;MQ=60.00;QD=29.18;SOR=0.941;ANN=A	5_prime_UTR_variant	MODIFIER	sygl-1	WBGene00012104	T27F6.4.1	Coding	c.-80G>A
I	502945	T	A	115.77	PASS	AC=1;AF=0.500;AN=2;BaseQRankSum=-0.031;ClippingRankSum=0.843;DP=27;FS=2.069;MLEAC=1;MLEAF=0.500;MQ=54.08;MQRankSum=-3.464;QD=4.29;ReadPosRankSum=-2.091;SOR=1.432;ANN=A	upstream_gene_variant	MODIFIER	Y65B4BL.3	WBGene00022035	Y65B4BL.3b.1	Coding	c.-1A>T	,A
I	502959	A	T	219.77	PASS	AC=1;AF=0.500;AN=2;BaseQRankSum=0.127;ClippingRankSum=0.025;DP=28;FS=6.689;MLEAC=1;MLEAF=0.500;MQ=54.31;MQRankSum=-1.704;QD=7.85;ReadPosRankSum=-1.754;SOR=2.160;ANN=T	upstream_gene_variant	MODIFIER	Y65B4BL.3	WBGene00022035	Y65B4BL.3b.1	Coding	c.-1T>A	,T
I	503022	C	T	144.77	PASS	AC=1;AF=0.500;AN=2;BaseQRankSum=0.335;ClippingRankSum=-0.882;DP=26;FS=0.000;MLEAC=1;MLEAF=0.500;MQ=55.08;MQRankSum=1.674;QD=5.57;ReadPosRankSum=0.335;SOR=0.798;ANN=T	upstream_gene_variant	MODIFIER	Y65B4BL.3	WBGene00022035	Y65B4BL.3b.1	Coding	c.-1G>A	,T
I	15240500	C	T	395.77	PASS	AC=1;AF=0.500;AN=2;BaseQRankSum=-1.540;ClippingRankSum=-0.272;DP=19;FS=9.944;MLEAC=1;MLEAF=0.500;MQ=57.98;MQRankSum=0.272;QD=20.83;ReadPosRankSum=0.815;SOR=0.021;ANN=T	downstream_gene_variant	MODIFIER	K05C4.5	WBGene00010582	K05C4.5.1	Coding	c.*2061C>T	,T
I	6677388	A	G	67.77	PASS	AC=1;AF=0.500;AN=2;BaseQRankSum=-0.254;ClippingRankSum=-0.254;DP=13;FS=2.774;MLEAC=1;MLEAF=0.500;MQ=44.99;MQRankSum=-2.113;QD=5.21;ReadPosRankSum=-2.282;SOR=1.609;ANN=G	5_prime_UTR_variant	MODIFIER	K06A5.1	WBGene00019429	K06A5.1a.1	Coding	c.-417A>G
I	15240515	T	C	283.77	PASS	AC=1;AF=0.500;AN=2;BaseQRankSum=0.788;ClippingRankSum=-0.473;DP=16;FS=11.139;MLEAC=1;MLEAF=0.500;MQ=57.59;MQRankSum=-1.313;QD=17.74;ReadPosRankSum=-0.683;SOR=0.012;ANN=C	downstream_gene_variant	MODIFIER	K05C4.5	WBGene00010582	K05C4.5.1	Coding	c.*2061T>C	,C
I	6777399	A	G	107.28	PASS	AC=2;AF=1.00;AN=2;DP=3;FS=0.000;MLEAC=2;MLEAF=1.00;MQ=54.16;QD=30.43;SOR=2.833;ANN=G	upstream_gene_variant	MODIFIER	let-607	WBGene00002783	F57B10.1.1	Coding	c.-128A>G	,G
I	6777397	T	C	107.28	PASS	AC=2;AF=1.00;AN=2;DP=3;FS=0.000;MLEAC=2;MLEAF=1.00;MQ=54.16;QD=28.04;SOR=2.833;ANN=C	upstream_gene_variant	MODIFIER	let-607	WBGene00002783	F57B10.1.1	Coding	c.-128T>C	,C
I	6777372	T	C	430.77	PASS	AC=2;AF=1.00;AN=2;DP=12;FS=0.000;MLEAC=2;MLEAF=1.00;MQ=58.59;QD=29.24;SOR=3.611;ANN=C	upstream_gene_variant	MODIFIER	let-607	WBGene00002783	F57B10.1.1	Coding	c.-128T>C	,C
I	8620627	C	T	1776.77	PASS	AC=2;AF=1.00;AN=2;DP=48;FS=0.000;MLEAC=2;MLEAF=1.00;MQ=60.00;QD=29.25;SOR=1.067;ANN=T	upstream_gene_variant	MODIFIER	F02E9.3	WBGene00008529	F02E9.3.1	Coding	c.-1G>A	,T
I	12686348	T	G	62.74	PASS	AC=2;AF=1.00;AN=2;DP=1;FS=0.000;MLEAC=2;MLEAF=1.00;MQ=60.00;QD=34.04;SOR=1.609;ANN=G	upstream_gene_variant	MODIFIER	F14B6.2	WBGene00008783	F14B6.2.1	Coding	c.-82A>C	,G
I	2207118	C	T	1725.77	PASS	AC=2;AF=1.00;AN=2;DP=49;FS=0.000;MLEAC=2;MLEAF=1.00;MQ=60.00;QD=32.11;SOR=0.735;ANN=T	upstream_gene_variant	MODIFIER	afd-1	WBGene00021009	W03F11.6c.1	Coding	c.-30C>T	,T
I	503175	A	G	150.77	PASS	AC=1;AF=0.500;AN=2;BaseQRankSum=1.659;ClippingRankSum=-1.216;DP=22;FS=2.671;MLEAC=1;MLEAF=0.500;MQ=46.70;MQRankSum=0.111;QD=6.85;ReadPosRankSum=-0.037;SOR=2.110;ANN=G	upstream_gene_variant	MODIFIER	Y65B4BL.3	WBGene00022035	Y65B4BL.3b.1	Coding	c.-1T>C	,G
I	15428203	G	A	1370.77	PASS	AC=2;AF=1.00;AN=2;DP=34;FS=0.000;MLEAC=2;MLEAF=1.00;MQ=60.00;QD=28.50;SOR=0.941;ANN=A	upstream_gene_variant	MODIFIER	kin-1	WBGene00002189	ZK909.2c.1	Coding	c.-311G>A	,A
I	7216818	A	T	67.77	PASS	AC=1;AF=0.500;AN=2;BaseQRankSum=-0.033;ClippingRankSum=-0.689;DP=28;FS=2.251;MLEAC=1;MLEAF=0.500;MQ=45.99;MQRankSum=-2.134;QD=2.42;ReadPosRankSum=-2.922;SOR=1.555;ANN=T	upstream_gene_variant	MODIFIER	ctg-1	WBGene00010370	H06O01.3a.1	Coding	c.-278A>T	,T
I	7216816	A	T	67.77	PASS	AC=1;AF=0.500;AN=2;BaseQRankSum=-2.068;ClippingRankSum=-0.492;DP=28;FS=2.251;MLEAC=1;MLEAF=0.500;MQ=45.99;MQRankSum=-2.134;QD=2.42;ReadPosRankSum=-3.053;SOR=1.555;ANN=T	upstream_gene_variant	MODIFIER	ctg-1	WBGene00010370	H06O01.3a.1	Coding	c.-278A>T	,T
I	7216815	T	C	67.77	PASS	AC=1;AF=0.500;AN=2;BaseQRankSum=-1.805;ClippingRankSum=1.477;DP=28;FS=2.251;MLEAC=1;MLEAF=0.500;MQ=45.99;MQRankSum=-2.134;QD=2.42;ReadPosRankSum=-3.119;SOR=1.555;ANN=C	upstream_gene_variant	MODIFIER	ctg-1	WBGene00010370	H06O01.3a.1	Coding	c.-278T>C	,C
I	11941314	G	A	1696.77	PASS	AC=2;AF=1.00;AN=2;DP=44;FS=0.000;MLEAC=2;MLEAF=1.00;MQ=60.00;QD=24.22;SOR=0.784;ANN=A	upstream_gene_variant	MODIFIER	K08C9.1	WBGene00010650	K08C9.1.1	Coding	c.-189C>T	,A
I	3001235	G	C	117.77	PASS	AC=1;AF=0.500;AN=2;BaseQRankSum=-2.416;ClippingRankSum=-1.237;DP=15;FS=6.286;MLEAC=1;MLEAF=0.500;MQ=59.02;MQRankSum=-0.648;QD=7.85;ReadPosRankSum=-1.709;SOR=0.048;ANN=C	upstream_gene_variant	MODIFIER	Y71F9AM.8	WBGene00045398	Y71F9AM.8.1	Coding	c.-5C>G	,C
I	688395	A	T	234.77	PASS	AC=1;AF=0.500;AN=2;BaseQRankSum=0.797;ClippingRankSum=1.774;DP=29;FS=6.362;MLEAC=1;MLEAF=0.500;MQ=43.72;MQRankSum=-0.746;QD=8.10;ReadPosRankSum=0.129;SOR=2.093;ANN=T	downstream_gene_variant	MODIFIER	Y18H1A.14	WBGene00044461	Y18H1A.14.1	Coding	c.*783T>A	WARNING_TRANSCRIPT_NO_STOP_CODON,T
I	11005717	C	T	1322.77	PASS	AC=2;AF=1.00;AN=2;DP=35;FS=0.000;MLEAC=2;MLEAF=1.00;MQ=60.00;QD=28.09;SOR=0.693;ANN=T	downstream_gene_variant	MODIFIER	B0205.10	WBGene00015024	B0205.10.1	Coding	c.*1464C>T	,T
I	5683936	C	T	1151.77	PASS	AC=2;AF=1.00;AN=2;DP=31;FS=0.000;MLEAC=2;MLEAF=1.00;MQ=60.00;QD=30.81;SOR=1.214;ANN=T	upstream_gene_variant	MODIFIER	let-355	WBGene00020263	T05E8.3.1	Coding	c.-1G>A	,T
I	15124000	C	T	395.77	PASS	AC=1;AF=0.500;AN=2;BaseQRankSum=0.722;ClippingRankSum=-1.445;DP=22;FS=5.076;MLEAC=1;MLEAF=0.500;MQ=59.27;MQRankSum=-0.854;QD=17.99;ReadPosRankSum=0.453;SOR=2.551;ANN=T	upstream_gene_variant	MODIFIER	lev-11	WBGene00002978	Y105E8B.1a.1	Coding	c.-296G>A	,T
I	3001494	G	C	118.77	PASS	AC=1;AF=0.500;AN=2;BaseQRankSum=2.520;ClippingRankSum=-1.034;DP=12;FS=3.090;MLEAC=1;MLEAF=0.500;MQ=57.42;MQRankSum=-2.037;QD=9.90;ReadPosRankSum=-1.034;SOR=1.981;ANN=C	upstream_gene_variant	MODIFIER	Y71F9AM.8	WBGene00045398	Y71F9AM.8.1	Coding	c.-5C>G	,C
I	15124007	G	A	530.77	PASS	AC=1;AF=0.500;AN=2;BaseQRankSum=1.068;ClippingRankSum=-1.068;DP=25;FS=0.000;MLEAC=1;MLEAF=0.500;MQ=56.59;MQRankSum=-1.451;QD=21.23;ReadPosRankSum=0.485;SOR=0.735;ANN=A	upstream_gene_variant	MODIFIER	lev-11	WBGene00002978	Y105E8B.1a.1	Coding	c.-296C>T	,A
I	15124027	T	G	362.77	PASS	AC=1;AF=0.500;AN=2;BaseQRankSum=2.051;ClippingRankSum=-0.152;DP=20;FS=10.349;MLEAC=1;MLEAF=0.500;MQ=55.71;MQRankSum=-1.975;QD=18.14;ReadPosRankSum=0.423;SOR=2.015;ANN=G	upstream_gene_variant	MODIFIER	lev-11	WBGene00002978	Y105E8B.1a.1	Coding	c.-296A>C	,G
I	1514821	C	T	1772.77	PASS	AC=2;AF=1.00;AN=2;DP=48;FS=0.000;MLEAC=2;MLEAF=1.00;MQ=60.00;QD=24.24;SOR=1.067;ANN=T	upstream_gene_variant	MODIFIER	acs-16	WBGene00018579	F47G6.2.1	Coding	c.-95C>T	,T
I	15124029	A	T	320.77	PASS	AC=1;AF=0.500;AN=2;BaseQRankSum=1.280;ClippingRankSum=1.445;DP=19;FS=12.316;MLEAC=1;MLEAF=0.500;MQ=55.48;MQRankSum=-1.693;QD=16.88;ReadPosRankSum=-2.262;SOR=2.797;ANN=T	upstream_gene_variant	MODIFIER	lev-11	WBGene00002978	Y105E8B.1a.1	Coding	c.-296T>A	,T
I	15124031	C	A	278.77	PASS	AC=1;AF=0.500;AN=2;BaseQRankSum=-0.124;ClippingRankSum=-0.206;DP=19;FS=12.316;MLEAC=1;MLEAF=0.500;MQ=55.48;MQRankSum=-1.445;QD=14.67;ReadPosRankSum=-2.262;SOR=2.797;ANN=A	upstream_gene_variant	MODIFIER	lev-11	WBGene00002978	Y105E8B.1a.1	Coding	c.-296G>T	,A
I	2175180	T	A	516.77	PASS	AC=2;AF=1.00;AN=2;DP=15;FS=0.000;MLEAC=2;MLEAF=1.00;MQ=60.00;QD=34.45;SOR=0.818;ANN=A	upstream_gene_variant	MODIFIER	Y37E3.17	WBGene00021355	Y37E3.17b.1	Coding	c.-1T>A	,A
I	2677592	C	A	225.77	PASS	AC=1;AF=0.500;AN=2;BaseQRankSum=-2.662;ClippingRankSum=1.395;DP=20;FS=5.798;MLEAC=1;MLEAF=0.500;MQ=52.61;MQRankSum=1.225;QD=11.29;ReadPosRankSum=-2.493;SOR=2.419;ANN=A	upstream_gene_variant	MODIFIER	pid-3	WBGene00021270	Y23H5A.3.1	Coding	c.-6C>A	,A
I	2677573	C	A	145.77	PASS	AC=1;AF=0.500;AN=2;BaseQRankSum=-2.971;ClippingRankSum=-0.788;DP=17;FS=2.622;MLEAC=1;MLEAF=0.500;MQ=51.06;MQRankSum=-0.182;QD=8.57;ReadPosRankSum=-2.282;SOR=0.148;ANN=A	upstream_gene_variant	MODIFIER	pid-3	WBGene00021270	Y23H5A.3.1	Coding	c.-6C>A	,A
I	2677568	T	G	61.77	PASS	AC=1;AF=0.500;AN=2;BaseQRankSum=0.938;ClippingRankSum=0.938;DP=16;FS=6.166;MLEAC=1;MLEAF=0.500;MQ=51.36;MQRankSum=0.505;QD=3.86;ReadPosRankSum=-2.282;SOR=0.880;ANN=G	upstream_gene_variant	MODIFIER	pid-3	WBGene00021270	Y23H5A.3.1	Coding	c.-6T>G	,G
I	6283727	C	T	1907.77	PASS	AC=2;AF=1.00;AN=2;DP=51;FS=0.000;MLEAC=2;MLEAF=1.00;MQ=60.00;QD=31.22;SOR=1.157;ANN=T	upstream_gene_variant	MODIFIER	ZK484.4	WBGene00022750	ZK484.4a.1	Coding	c.-49G>A	,T
I	2677529	T	G	76.77	PASS	AC=1;AF=0.500;AN=2;BaseQRankSum=1.683;ClippingRankSum=0.248;DP=9;FS=3.332;MLEAC=1;MLEAF=0.500;MQ=54.66;MQRankSum=1.203;QD=8.53;ReadPosRankSum=-1.001;SOR=2.833;ANN=G	upstream_gene_variant	MODIFIER	pid-3	WBGene00021270	Y23H5A.3.1	Coding	c.-6T>G	,G
I	11006002	G	A	1073.77	PASS	AC=2;AF=1.00;AN=2;DP=28;FS=0.000;MLEAC=2;MLEAF=1.00;MQ=60.00;QD=25.92;SOR=1.302;ANN=A	downstream_gene_variant	MODIFIER	B0205.10	WBGene00015024	B0205.10.1	Coding	c.*1464G>A	,A
I	12432023	G	A	1413.77	PASS	AC=2;AF=1.00;AN=2;DP=38;FS=0.000;MLEAC=2;MLEAF=1.00;MQ=60.00;QD=34.11;SOR=1.121;ANN=A	upstream_gene_variant	MODIFIER	Y53C10A.15	WBGene00044805	Y53C10A.15.1	Coding	c.-1C>T	,A
I	15135485	G	A	405.77	PASS	AC=2;AF=1.00;AN=2;DP=11;FS=0.000;MLEAC=2;MLEAF=1.00;MQ=40.38;QD=22.28;SOR=2.494;ANN=A	upstream_gene_variant	MODIFIER	exoc-8	WBGene00013687	Y105E8B.2a.1	Coding	c.-8C>T	,A
I	478818	C	T	1955.77	PASS	AC=2;AF=1.00;AN=2;DP=50;FS=0.000;MLEAC=2;MLEAF=1.00;MQ=60.00;QD=24.75;SOR=1.051;ANN=T	upstream_gene_variant	MODIFIER	cutl-13	WBGene00021025	W04C9.3.1	Coding	c.-122C>T	,T
I	1794076	T	A	152.03	PASS	AC=2;AF=1.00;AN=2;DP=4;FS=0.000;MLEAC=2;MLEAF=1.00;MQ=49.76;QD=29.11;SOR=1.179;ANN=A	upstream_gene_variant	MODIFIER	Y71G12B.10	WBGene00022150	Y71G12B.10.1	Coding	c.-13T>A	,A
I	619313	T	C	295.77	PASS	AC=1;AF=0.500;AN=2;BaseQRankSum=2.081;ClippingRankSum=-0.500;DP=49;FS=7.401;MLEAC=1;MLEAF=0.500;MQ=59.57;MQRankSum=0.012;QD=6.04;ReadPosRankSum=1.523;SOR=1.967;ANN=C	upstream_gene_variant	MODIFIER	sago-2	WBGene00018921	F56A6.1a.1	Coding	c.-48T>C	,C
I	3876409	C	T	611.77	PASS	AC=2;AF=1.00;AN=2;DP=16;FS=0.000;MLEAC=2;MLEAF=1.00;MQ=60.00;QD=26.87;SOR=3.258;ANN=T	upstream_gene_variant	MODIFIER	unc-11	WBGene00006751	C32E8.10c.1	Coding	c.-15G>A	,T
I	619284	G	A	130.77	PASS	AC=1;AF=0.500;AN=2;BaseQRankSum=-2.410;ClippingRankSum=0.515;DP=37;FS=4.167;MLEAC=1;MLEAF=0.500;MQ=59.70;MQRankSum=-0.762;QD=3.53;ReadPosRankSum=-1.380;SOR=1.200;ANN=A	upstream_gene_variant	MODIFIER	sago-2	WBGene00018921	F56A6.1a.1	Coding	c.-48G>A	,A
I	10364338	C	T	158.84	PASS	AC=2;AF=1.00;AN=2;DP=6;FS=0.000;MLEAC=2;MLEAF=1.00;MQ=44.28;QD=26.47;SOR=1.329;ANN=T	downstream_gene_variant	MODIFIER	rbm-12	WBGene00013703	Y106G6D.7.1	Coding	c.*2907C>T	,T
I	81861	C	T	1819.77	PASS	AC=2;AF=1.00;AN=2;DP=45;FS=0.000;MLEAC=2;MLEAF=1.00;MQ=60.00;QD=27.67;SOR=0.829;ANN=T	upstream_gene_variant	MODIFIER	Y48G1C.10	WBGene00021683	Y48G1C.10a.1	Coding	c.-42C>T	,T
I	1560792	C	A	237.77	PASS	AC=1;AF=0.500;AN=2;BaseQRankSum=0.312;ClippingRankSum=0.555;DP=14;FS=3.358;MLEAC=1;MLEAF=0.500;MQ=59.57;MQRankSum=2.281;QD=16.98;ReadPosRankSum=2.074;SOR=0.132;ANN=A	upstream_gene_variant	MODIFIER	Y92H12A.5	WBGene00022361	Y92H12A.5b.1	Coding	c.-3G>T	,A
I	1560798	T	A	237.77	PASS	AC=1;AF=0.500;AN=2;BaseQRankSum=0.377;ClippingRankSum=-0.811;DP=14;FS=3.358;MLEAC=1;MLEAF=0.500;MQ=59.57;MQRankSum=1.954;QD=16.98;ReadPosRankSum=1.200;SOR=0.078;ANN=A	upstream_gene_variant	MODIFIER	Y92H12A.5	WBGene00022361	Y92H12A.5b.1	Coding	c.-3A>T	,A
I	1560810	G	A	186.77	PASS	AC=1;AF=0.500;AN=2;BaseQRankSum=-1.356;ClippingRankSum=0.968;DP=15;FS=6.803;MLEAC=1;MLEAF=0.500;MQ=59.59;MQRankSum=-2.517;QD=12.45;ReadPosRankSum=-2.388;SOR=3.126;ANN=A	upstream_gene_variant	MODIFIER	Y92H12A.5	WBGene00022361	Y92H12A.5b.1	Coding	c.-3C>T	,A
I	1560821	A	G	106.77	PASS	AC=1;AF=0.500;AN=2;BaseQRankSum=1.110;ClippingRankSum=0.457;DP=15;FS=9.859;MLEAC=1;MLEAF=0.500;MQ=57.51;MQRankSum=-1.110;QD=7.12;ReadPosRankSum=-1.763;SOR=3.248;ANN=G	upstream_gene_variant	MODIFIER	Y92H12A.5	WBGene00022361	Y92H12A.5b.1	Coding	c.-3T>C	,G
I	1560822	A	C	106.77	PASS	AC=1;AF=0.500;AN=2;BaseQRankSum=-0.979;ClippingRankSum=0.065;DP=15;FS=9.859;MLEAC=1;MLEAF=0.500;MQ=57.51;MQRankSum=-1.501;QD=7.12;ReadPosRankSum=-2.024;SOR=3.248;ANN=C	upstream_gene_variant	MODIFIER	Y92H12A.5	WBGene00022361	Y92H12A.5b.1	Coding	c.-3T>G	,C
I	1560825	C	A	106.77	PASS	AC=1;AF=0.500;AN=2;BaseQRankSum=-1.401;ClippingRankSum=0.311;DP=14;FS=6.803;MLEAC=1;MLEAF=0.500;MQ=57.33;MQRankSum=-1.557;QD=7.63;ReadPosRankSum=-2.024;SOR=2.817;ANN=A	upstream_gene_variant	MODIFIER	Y92H12A.5	WBGene00022361	Y92H12A.5b.1	Coding	c.-3G>T	,A
I	1679965	G	A	89.77	PASS	AC=1;AF=0.500;AN=2;BaseQRankSum=-0.796;ClippingRankSum=-1.221;DP=18;FS=0.000;MLEAC=1;MLEAF=0.500;MQ=57.72;MQRankSum=-0.159;QD=4.99;ReadPosRankSum=-1.327;SOR=1.329;ANN=A	downstream_gene_variant	MODIFIER	Y73E7A.1	WBGene00022268	Y73E7A.1a.1	Coding	c.*691G>A	,A
I	1679968	T	G	89.77	PASS	AC=1;AF=0.500;AN=2;BaseQRankSum=-0.945;ClippingRankSum=-0.819;DP=17;FS=0.000;MLEAC=1;MLEAF=0.500;MQ=57.59;MQRankSum=-0.315;QD=5.28;ReadPosRankSum=-1.575;SOR=1.022;ANN=G	downstream_gene_variant	MODIFIER	Y73E7A.1	WBGene00022268	Y73E7A.1a.1	Coding	c.*691T>G	,G
I	10021916	G	A	1174.77	PASS	AC=2;AF=1.00;AN=2;DP=30;FS=0.000;MLEAC=2;MLEAF=1.00;MQ=60.00;QD=32.69;SOR=1.143;ANN=A	downstream_gene_variant	MODIFIER	hrdl-1	WBGene00009164	F26E4.11.1	Coding	c.*1740G>A	,A
I	8110639	A	G	1560.77	PASS	AC=2;AF=1.00;AN=2;DP=41;FS=0.000;MLEAC=2;MLEAF=1.00;MQ=60.00;QD=31.36;SOR=0.793;ANN=G	downstream_gene_variant	MODIFIER	F55D12.2	WBGene00010111	F55D12.2a.1	Coding	c.*2386A>G	,G
I	14306968	A	G	268.88	PASS	AC=1;AF=0.500;AN=2;BaseQRankSum=-0.751;ClippingRankSum=0.751;DP=9;FS=6.532;MLEAC=1;MLEAF=0.500;MQ=56.59;MQRankSum=0.751;QD=29.88;ReadPosRankSum=-0.751;SOR=2.788;ANN=G	downstream_gene_variant	MODIFIER	W09G3.1	WBGene00012365	W09G3.1a.1	Coding	c.*976T>C	,G
I	14833166	T	C	935.77	PASS	AC=1;AF=0.500;AN=2;BaseQRankSum=0.503;ClippingRankSum=0.468;DP=55;FS=7.391;MLEAC=1;MLEAF=0.500;MQ=60.20;MQRankSum=0.087;QD=17.01;ReadPosRankSum=1.561;SOR=1.272;ANN=C	upstream_gene_variant	MODIFIER	Y105E8A.1	WBGene00013666	Y105E8A.1b.1	Coding	c.-11A>G	,C
I	14833184	T	A	931.77	PASS	AC=1;AF=0.500;AN=2;BaseQRankSum=-0.777;ClippingRankSum=0.969;DP=57;FS=3.717;MLEAC=1;MLEAF=0.500;MQ=60.19;MQRankSum=1.081;QD=16.35;ReadPosRankSum=1.979;SOR=1.186;ANN=A	upstream_gene_variant	MODIFIER	Y105E8A.1	WBGene00013666	Y105E8A.1b.1	Coding	c.-11A>T	,A
I	9690244	C	T	927.77	PASS	AC=2;AF=1.00;AN=2;DP=25;FS=0.000;MLEAC=2;MLEAF=1.00;MQ=60.00;QD=25.20;SOR=1.609;ANN=T	upstream_gene_variant	MODIFIER	skr-2	WBGene00004808	F46A9.4.1	Coding	c.-1C>T	,T
I	1462471	C	T	949.77	PASS	AC=2;AF=1.00;AN=2;DP=25;FS=0.000;MLEAC=2;MLEAF=1.00;MQ=60.00;QD=29.46;SOR=1.270;ANN=T	upstream_gene_variant	MODIFIER	Y92H12BR.2	WBGene00022368	Y92H12BR.2.1	Coding	c.-15G>A	,T
I	1496970	C	T	1348.77	PASS	AC=2;AF=1.00;AN=2;DP=35;FS=0.000;MLEAC=2;MLEAF=1.00;MQ=60.00;QD=27.63;SOR=0.749;ANN=T	upstream_gene_variant	MODIFIER	spe-15	WBGene00004969	F47G6.4b.1	Coding	c.-1C>T	,T
I	4838814	C	T	1774.77	PASS	AC=2;AF=1.00;AN=2;DP=46;FS=0.000;MLEAC=2;MLEAF=1.00;MQ=60.00;QD=28.62;SOR=1.203;ANN=T	downstream_gene_variant	MODIFIER	unc-57	WBGene00006791	T04D1.3d.1	Coding	c.*1150C>T	,T
I	14833374	A	G	130.77	PASS	AC=1;AF=0.500;AN=2;BaseQRankSum=-1.257;ClippingRankSum=0.268;DP=38;FS=4.247;MLEAC=1;MLEAF=0.500;MQ=60.00;MQRankSum=-0.474;QD=3.44;ReadPosRankSum=-2.864;SOR=1.773;ANN=G	upstream_gene_variant	MODIFIER	Y105E8A.1	WBGene00013666	Y105E8A.1b.1	Coding	c.-11T>C	,G
I	14833380	T	C	130.77	PASS	AC=1;AF=0.500;AN=2;BaseQRankSum=-1.131;ClippingRankSum=0.359;DP=34;FS=5.666;MLEAC=1;MLEAF=0.500;MQ=60.00;MQRankSum=0.579;QD=3.85;ReadPosRankSum=-1.809;SOR=2.642;ANN=C	upstream_gene_variant	MODIFIER	Y105E8A.1	WBGene00013666	Y105E8A.1b.1	Coding	c.-11A>G	,C
I	7110679	A	T	44.77	PASS	AC=1;AF=0.500;AN=2;BaseQRankSum=-0.391;ClippingRankSum=0.727;DP=19;FS=14.423;MLEAC=1;MLEAF=0.500;MQ=55.77;MQRankSum=-2.404;QD=2.36;ReadPosRankSum=-1.062;SOR=2.782;ANN=T	downstream_gene_variant	MODIFIER	smg-1	WBGene00004879	C48B6.6a.1	Coding	c.*6997T>A	,T
I	922912	C	A	64.77	PASS	AC=1;AF=0.500;AN=2;BaseQRankSum=-0.778;ClippingRankSum=0.311;DP=14;FS=12.601;MLEAC=1;MLEAF=0.500;MQ=43.19;MQRankSum=-0.934;QD=4.63;ReadPosRankSum=-2.491;SOR=2.785;ANN=A	upstream_gene_variant	MODIFIER	Y95B8A.4	WBGene00022385	Y95B8A.4.1	Coding	c.-46C>A	,A
I	922904	T	A	67.77	PASS	AC=1;AF=0.500;AN=2;BaseQRankSum=-0.254;ClippingRankSum=-0.423;DP=13;FS=11.553;MLEAC=1;MLEAF=0.500;MQ=43.43;MQRankSum=-0.085;QD=5.21;ReadPosRankSum=-2.113;SOR=2.788;ANN=A	upstream_gene_variant	MODIFIER	Y95B8A.4	WBGene00022385	Y95B8A.4.1	Coding	c.-46T>A	,A
I	7110616	T	A	325.77	PASS	AC=1;AF=0.500;AN=2;BaseQRankSum=-0.241;ClippingRankSum=-0.914;DP=17;FS=4.752;MLEAC=1;MLEAF=0.500;MQ=45.03;MQRankSum=0.914;QD=19.16;ReadPosRankSum=0.433;SOR=2.093;ANN=A	downstream_gene_variant	MODIFIER	smg-1	WBGene00004879	C48B6.6a.1	Coding	c.*6997A>T	,A
I	7110606	A	T	319.77	PASS	AC=1;AF=0.500;AN=2;BaseQRankSum=1.102;ClippingRankSum=0.939;DP=19;FS=2.017;MLEAC=1;MLEAF=0.500;MQ=44.82;MQRankSum=0.612;QD=16.83;ReadPosRankSum=0.204;SOR=1.532;ANN=T	downstream_gene_variant	MODIFIER	smg-1	WBGene00004879	C48B6.6a.1	Coding	c.*6997T>A	,T
I	7110590	C	T	232.77	PASS	AC=1;AF=0.500;AN=2;BaseQRankSum=-0.050;ClippingRankSum=-1.457;DP=17;FS=6.245;MLEAC=1;MLEAF=0.500;MQ=41.82;MQRankSum=-0.452;QD=13.69;ReadPosRankSum=1.759;SOR=3.003;ANN=T	downstream_gene_variant	MODIFIER	smg-1	WBGene00004879	C48B6.6a.1	Coding	c.*6997G>A	,T
I	7110560	G	A	85.77	PASS	AC=1;AF=0.500;AN=2;BaseQRankSum=-1.001;ClippingRankSum=-0.369;DP=17;FS=2.884;MLEAC=1;MLEAF=0.500;MQ=41.09;MQRankSum=-1.001;QD=5.05;ReadPosRankSum=0.053;SOR=1.911;ANN=A	downstream_gene_variant	MODIFIER	smg-1	WBGene00004879	C48B6.6a.1	Coding	c.*6997C>T	,A
I	557408	T	A	82.77	PASS	AC=1;AF=0.500;AN=2;BaseQRankSum=1.379;ClippingRankSum=-0.335;DP=23;FS=5.366;MLEAC=1;MLEAF=0.500;MQ=53.30;MQRankSum=-2.422;QD=3.60;ReadPosRankSum=1.304;SOR=0.105;ANN=A	upstream_gene_variant	MODIFIER	lpr-1	WBGene00002393	Y65B4BR.2d.1	Coding	c.-132T>A	,A
I	15146440	C	T	338.77	PASS	AC=1;AF=0.500;AN=2;BaseQRankSum=-3.838;ClippingRankSum=0.090;DP=34;FS=44.270;MLEAC=1;MLEAF=0.500;MQ=45.01;MQRankSum=-0.811;QD=9.96;ReadPosRankSum=-0.775;SOR=1.834;ANN=T	upstream_gene_variant	MODIFIER	hprt-1	WBGene00013690	Y105E8B.5.1	Coding	c.-42C>T	,T
I	11136554	G	A	1004.77	PASS	AC=2;AF=1.00;AN=2;DP=27;FS=0.000;MLEAC=2;MLEAF=1.00;MQ=60.00;QD=28.12;SOR=2.066;ANN=A	upstream_gene_variant	MODIFIER	C35E7.11	WBGene00016463	C35E7.11.1	Coding	c.-17G>A	,A
I	557349	T	C	362.77	PASS	AC=1;AF=0.500;AN=2;BaseQRankSum=0.831;ClippingRankSum=0.154;DP=23;FS=2.291;MLEAC=1;MLEAF=0.500;MQ=50.05;MQRankSum=1.139;QD=15.77;ReadPosRankSum=-0.646;SOR=1.765;ANN=C	upstream_gene_variant	MODIFIER	lpr-1	WBGene00002393	Y65B4BR.2d.1	Coding	c.-132T>C	,C
I	15146412	A	G	88.77	PASS	AC=1;AF=0.500;AN=2;BaseQRankSum=2.042;ClippingRankSum=-0.486;DP=34;FS=41.222;MLEAC=1;MLEAF=0.500;MQ=48.08;MQRankSum=-1.118;QD=2.61;ReadPosRankSum=0.340;SOR=3.584;ANN=G	upstream_gene_variant	MODIFIER	hprt-1	WBGene00013690	Y105E8B.5.1	Coding	c.-42A>G	,G
I	15146409	A	T	88.77	PASS	AC=1;AF=0.500;AN=2;BaseQRankSum=0.915;ClippingRankSum=0.229;DP=36;FS=42.541;MLEAC=1;MLEAF=0.500;MQ=48.82;MQRankSum=-1.327;QD=2.47;ReadPosRankSum=0.686;SOR=3.584;ANN=T	upstream_gene_variant	MODIFIER	hprt-1	WBGene00013690	Y105E8B.5.1	Coding	c.-42A>T	,T
I	1854146	A	G	1639.77	PASS	AC=2;AF=1.00;AN=2;DP=43;FS=0.000;MLEAC=2;MLEAF=1.00;MQ=60.00;QD=31.21;SOR=0.843;ANN=G	upstream_gene_variant	MODIFIER	Y71G12B.3	WBGene00022143	Y71G12B.3.1	Coding	c.-64A>G	,G
I	557334	A	T	272.77	PASS	AC=1;AF=0.500;AN=2;BaseQRankSum=2.266;ClippingRankSum=-0.239;DP=24;FS=2.114;MLEAC=1;MLEAF=0.500;MQ=50.50;MQRankSum=0.000;QD=11.37;ReadPosRankSum=-0.537;SOR=1.508;ANN=T	upstream_gene_variant	MODIFIER	lpr-1	WBGene00002393	Y65B4BR.2d.1	Coding	c.-132A>T	,T
I	14007050	G	A	926.77	PASS	AC=2;AF=1.00;AN=2;DP=25;FS=0.000;MLEAC=2;MLEAF=1.00;MQ=60.00;QD=29.75;SOR=0.941;ANN=A	upstream_gene_variant	MODIFIER	Y87G2A.20	WBGene00044261	Y87G2A.20.1	Coding	c.-1C>T	,A
I	14631598	G	A	1791.77	PASS	AC=2;AF=1.00;AN=2;DP=46;FS=0.000;MLEAC=2;MLEAF=1.00;MQ=60.00;QD=35.04;SOR=1.085;ANN=A	upstream_gene_variant	MODIFIER	kal-1	WBGene00002181	K03D10.1.1	Coding	c.-4C>T	,A
I	557175	A	T	290.77	PASS	AC=1;AF=0.500;AN=2;BaseQRankSum=-2.473;ClippingRankSum=-1.088;DP=22;FS=6.560;MLEAC=1;MLEAF=0.500;MQ=53.31;MQRankSum=-3.462;QD=13.22;ReadPosRankSum=0.956;SOR=3.014;ANN=T	upstream_gene_variant	MODIFIER	lpr-1	WBGene00002393	Y65B4BR.2d.1	Coding	c.-132A>T	,T
I	2106547	C	T	1638.77	PASS	AC=2;AF=1.00;AN=2;DP=41;FS=0.000;MLEAC=2;MLEAF=1.00;MQ=60.00;QD=30.77;SOR=1.666;ANN=T	downstream_gene_variant	MODIFIER	Y37E3.1	WBGene00021346	Y37E3.1.1	Coding	c.*1344G>A	,T
I	557160	G	A	418.77	PASS	AC=1;AF=0.500;AN=2;BaseQRankSum=-0.833;ClippingRankSum=-0.978;DP=21;FS=0.000;MLEAC=1;MLEAF=0.500;MQ=53.13;MQRankSum=-1.267;QD=19.94;ReadPosRankSum=0.398;SOR=0.420;ANN=A	upstream_gene_variant	MODIFIER	lpr-1	WBGene00002393	Y65B4BR.2d.1	Coding	c.-132G>A	,A
I	224380	T	C	44.77	PASS	AC=1;AF=0.500;AN=2;BaseQRankSum=0.847;ClippingRankSum=1.270;DP=21;FS=0.000;MLEAC=1;MLEAF=0.500;MQ=58.72;MQRankSum=0.106;QD=2.13;ReadPosRankSum=-1.799;SOR=0.446;ANN=C	downstream_gene_variant	MODIFIER	Y48G1BL.8	WBGene00255594	Y48G1BL.8.1	Coding	c.*330T>C	,C
I	8383835	C	T	698.77	PASS	AC=2;AF=1.00;AN=2;DP=18;FS=0.000;MLEAC=2;MLEAF=1.00;MQ=60.00;QD=32.42;SOR=1.179;ANN=T	upstream_gene_variant	MODIFIER	H31B20.2	WBGene00023413	H31B20.2.1	Coding	c.-1C>T	,T
I	2333843	C	T	1367.77	PASS	AC=2;AF=1.00;AN=2;DP=34;FS=0.000;MLEAC=2;MLEAF=1.00;MQ=60.00;QD=32.24;SOR=0.811;ANN=T	downstream_gene_variant	MODIFIER	Y39G10AL.1	WBGene00021458	Y39G10AL.1a.1	Coding	c.*495C>T	,T
I	5233405	C	T	1481.77	PASS	AC=2;AF=1.00;AN=2;DP=39;FS=0.000;MLEAC=2;MLEAF=1.00;MQ=60.00;QD=29.13;SOR=0.743;ANN=T	downstream_gene_variant	MODIFIER	vha-16	WBGene00016258	C30F8.2.1	Coding	c.*1069G>A	,T
I	8977018	T	A	1159.73	PASS	AC=2;AF=1.00;AN=2;DP=41;FS=0.000;MLEAC=2;MLEAF=1.00;MQ=60.00;QD=28.29;SOR=0.850;ANN=A	upstream_gene_variant	MODIFIER	gska-3	WBGene00007977	C36B1.10.1	Coding	c.-101A>T	,A
I	8223456	C	T	1339.77	PASS	AC=2;AF=1.00;AN=2;DP=36;FS=0.000;MLEAC=2;MLEAF=1.00;MQ=60.00;QD=35.06;SOR=0.927;ANN=T	upstream_gene_variant	MODIFIER	C54G4.3	WBGene00008313	C54G4.3.1	Coding	c.-165G>A	,T
I	3830934	T	A	1524.77	PASS	AC=2;AF=1.00;AN=2;DP=40;FS=0.000;MLEAC=2;MLEAF=1.00;MQ=59.95;QD=31.83;SOR=0.902;ANN=A	upstream_gene_variant	MODIFIER	inx-12	WBGene00002134	ZK770.3.1	Coding	c.-49A>T	,A
I	9305796	C	T	1809.77	PASS	AC=2;AF=1.00;AN=2;DP=46;FS=0.000;MLEAC=2;MLEAF=1.00;MQ=60.00;QD=31.49;SOR=0.780;ANN=T	upstream_gene_variant	MODIFIER	chaf-1	WBGene00011532	T06D10.2.1	Coding	c.-14G>A	,T
I	2108770	G	T	1747.77	PASS	AC=2;AF=1.00;AN=2;DP=45;FS=0.000;MLEAC=2;MLEAF=1.00;MQ=57.15;QD=27.94;SOR=0.929;ANN=T	upstream_gene_variant	MODIFIER	rpb-10	WBGene00021347	Y37E3.3.1	Coding	c.-13G>T	,T
I	11576858	G	A	1637.77	PASS	AC=2;AF=1.00;AN=2;DP=46;FS=0.000;MLEAC=2;MLEAF=1.00;MQ=60.00;QD=35.19;SOR=1.085;ANN=A	downstream_gene_variant	MODIFIER	Y52B11B.1	WBGene00013130	Y52B11B.1.1	Coding	c.*300G>A	,A
I	2108564	C	T	1852.77	PASS	AC=2;AF=1.00;AN=2;DP=47;FS=0.000;MLEAC=2;MLEAF=1.00;MQ=54.94;QD=30.22;SOR=0.735;ANN=T	upstream_gene_variant	MODIFIER	rpb-10	WBGene00021347	Y37E3.3.1	Coding	c.-13C>T	,T
I	13679568	G	A	2081.77	PASS	AC=2;AF=1.00;AN=2;DP=53;FS=0.000;MLEAC=2;MLEAF=1.00;MQ=60.00;QD=24.10;SOR=0.808;ANN=A	downstream_gene_variant	MODIFIER	ZK1225.1	WBGene00014235	ZK1225.1.1	Coding	c.*1065G>A	,A
I	5027990	C	T	1631.77	PASS	AC=2;AF=1.00;AN=2;DP=43;FS=0.000;MLEAC=2;MLEAF=1.00;MQ=60.00;QD=34.00;SOR=0.941;ANN=T	upstream_gene_variant	MODIFIER	rga-6	WBGene00015303	C01F4.2a.1	Coding	c.-4G>A	,T
I	5110577	C	T	1558.77	PASS	AC=2;AF=1.00;AN=2;DP=41;FS=0.000;MLEAC=2;MLEAF=1.00;MQ=60.00;QD=32.40;SOR=0.693;ANN=T	upstream_gene_variant	MODIFIER	F28B3.10	WBGene00017889	F28B3.10.1	Coding	c.-6G>A	,T
I	2637724	T	A	72.77	PASS	AC=1;AF=0.500;AN=2;BaseQRankSum=-2.132;ClippingRankSum=0.355;DP=25;FS=9.278;MLEAC=1;MLEAF=0.500;MQ=58.98;MQRankSum=-0.995;QD=2.91;ReadPosRankSum=-3.199;SOR=3.426;ANN=A	upstream_gene_variant	MODIFIER	aat-5	WBGene00000006	C55C2.5a.1	Coding	c.-15A>T	,A
I	69997	C	T	1393.77	PASS	AC=2;AF=1.00;AN=2;DP=37;FS=0.000;MLEAC=2;MLEAF=1.00;MQ=56.14;QD=26.10;SOR=2.242;ANN=T	upstream_gene_variant	MODIFIER	Y48G1C.5	WBGene00021678	Y48G1C.5.1	Coding	c.-46G>A	,T
I	2637741	G	A	286.77	PASS	AC=1;AF=0.500;AN=2;BaseQRankSum=-3.066;ClippingRankSum=-0.484;DP=24;FS=12.352;MLEAC=1;MLEAF=0.500;MQ=58.94;MQRankSum=-0.613;QD=11.95;ReadPosRankSum=-2.292;SOR=3.706;ANN=A	upstream_gene_variant	MODIFIER	aat-5	WBGene00000006	C55C2.5a.1	Coding	c.-15C>T	,A
I	2637742	C	T	286.77	PASS	AC=1;AF=0.500;AN=2;BaseQRankSum=-2.922;ClippingRankSum=1.133;DP=25;FS=12.852;MLEAC=1;MLEAF=0.500;MQ=58.98;MQRankSum=-0.179;QD=11.47;ReadPosRankSum=-0.537;SOR=3.912;ANN=T	upstream_gene_variant	MODIFIER	aat-5	WBGene00000006	C55C2.5a.1	Coding	c.-15G>A	,T
I	13861207	G	A	1206.77	PASS	AC=2;AF=1.00;AN=2;DP=31;FS=0.000;MLEAC=2;MLEAF=1.00;MQ=60.00;QD=25.25;SOR=0.892;ANN=A	upstream_gene_variant	MODIFIER	C01A2.4	WBGene00007216	C01A2.4.1	Coding	c.-22G>A	,A
I	13472351	G	A	1801.77	PASS	AC=2;AF=1.00;AN=2;DP=47;FS=0.000;MLEAC=2;MLEAF=1.00;MQ=60.00;QD=34.87;SOR=1.378;ANN=A	upstream_gene_variant	MODIFIER	pmr-1	WBGene00004063	ZK256.1c.1	Coding	c.-1G>A	,A
I	2638002	A	G	157.77	PASS	AC=1;AF=0.500;AN=2;BaseQRankSum=0.612;ClippingRankSum=-0.496;DP=29;FS=8.101;MLEAC=1;MLEAF=0.500;MQ=56.86;MQRankSum=-0.379;QD=5.44;ReadPosRankSum=-2.245;SOR=2.704;ANN=G	upstream_gene_variant	MODIFIER	aat-5	WBGene00000006	C55C2.5a.1	Coding	c.-15T>C	,G
I	2638003	T	C	157.77	PASS	AC=1;AF=0.500;AN=2;BaseQRankSum=3.237;ClippingRankSum=-0.087;DP=29;FS=8.101;MLEAC=1;MLEAF=0.500;MQ=56.86;MQRankSum=-1.546;QD=5.44;ReadPosRankSum=-2.654;SOR=2.704;ANN=C	upstream_gene_variant	MODIFIER	aat-5	WBGene00000006	C55C2.5a.1	Coding	c.-15A>G	,C
I	9753676	C	T	1122.77	PASS	AC=2;AF=1.00;AN=2;DP=30;FS=0.000;MLEAC=2;MLEAF=1.00;MQ=60.00;QD=24.21;SOR=0.760;ANN=T	upstream_gene_variant	MODIFIER	C41G7.6	WBGene00008063	C41G7.6.1	Coding	c.-63G>A	,T
I	2638020	T	A	67.77	PASS	AC=1;AF=0.500;AN=2;BaseQRankSum=-1.317;ClippingRankSum=-1.179;DP=29;FS=0.000;MLEAC=1;MLEAF=0.500;MQ=58.26;MQRankSum=-0.347;QD=2.34;ReadPosRankSum=-1.733;SOR=0.941;ANN=A	upstream_gene_variant	MODIFIER	aat-5	WBGene00000006	C55C2.5a.1	Coding	c.-15A>T	,A
I	6439734	C	T	1456.77	PASS	AC=2;AF=1.00;AN=2;DP=36;FS=0.000;MLEAC=2;MLEAF=1.00;MQ=60.00;QD=34.96;SOR=0.804;ANN=T	upstream_gene_variant	MODIFIER	T08B2.12	WBGene00020350	T08B2.12.1	Coding	c.-78G>A	,T
I	388435	C	A	65.77	PASS	AC=1;AF=0.500;AN=2;BaseQRankSum=-0.783;ClippingRankSum=-0.705;DP=23;FS=8.704;MLEAC=1;MLEAF=0.500;MQ=60.47;MQRankSum=-2.350;QD=2.86;ReadPosRankSum=1.567;SOR=2.998;ANN=A	upstream_gene_variant	MODIFIER	pqn-59	WBGene00004143	R119.4.1	Coding	c.-2G>T	,A
I	3630630	T	C	1718.77	PASS	AC=2;AF=1.00;AN=2;DP=45;FS=0.000;MLEAC=2;MLEAF=1.00;MQ=60.00;QD=37.17;SOR=0.829;ANN=C	upstream_gene_variant	MODIFIER	Y47G6A.22	WBGene00021647	Y47G6A.22.1	Coding	c.-8A>G	,C
I	15258688	A	G	1266.77	PASS	AC=2;AF=1.00;AN=2;DP=31;FS=0.000;MLEAC=2;MLEAF=1.00;MQ=60.00;QD=27.09;SOR=0.892;ANN=G	downstream_gene_variant	MODIFIER	mtcu-1	WBGene00009557	F39B2.7.1	Coding	c.*1331T>C	,G
I	7368188	C	T	991.77	PASS	AC=2;AF=1.00;AN=2;DP=26;FS=0.000;MLEAC=2;MLEAF=1.00;MQ=60.00;QD=29.89;SOR=1.358;ANN=T	upstream_gene_variant	MODIFIER	fecl-1	WBGene00010645	K07G5.6.1	Coding	c.-73G>A	,T
I	783651	C	T	1586.77	PASS	AC=2;AF=1.00;AN=2;DP=40;FS=0.000;MLEAC=2;MLEAF=1.00;MQ=60.00;QD=36.86;SOR=1.236;ANN=T	upstream_gene_variant	MODIFIER	mps-3	WBGene00020282	T06A4.2.1	Coding	c.-14G>A	,T
I	4872354	C	T	1543.77	PASS	AC=2;AF=1.00;AN=2;DP=40;FS=0.000;MLEAC=2;MLEAF=1.00;MQ=60.00;QD=30.47;SOR=1.151;ANN=T	upstream_gene_variant	MODIFIER	gsp-3	WBGene00021113	W09C3.6.1	Coding	c.-97G>A	,T
I	474036	A	G	248.77	PASS	AC=1;AF=0.500;AN=2;BaseQRankSum=3.583;ClippingRankSum=-0.921;DP=22;FS=0.000;MLEAC=1;MLEAF=0.500;MQ=56.96;MQRankSum=-0.921;QD=11.31;ReadPosRankSum=-0.717;SOR=0.473;ANN=G	upstream_gene_variant	MODIFIER	W04C9.5	WBGene00021027	W04C9.5.1	Coding	c.-1T>C	,G
I	3580760	G	A	531.77	PASS	AC=1;AF=0.500;AN=2;BaseQRankSum=-3.201;ClippingRankSum=0.055;DP=40;FS=16.228;MLEAC=1;MLEAF=0.500;MQ=57.09;MQRankSum=0.575;QD=13.29;ReadPosRankSum=-0.876;SOR=1.592;ANN=A	upstream_gene_variant	MODIFIER	Y47G6A.18	WBGene00021644	Y47G6A.18.1	Coding	c.-75C>T	,A
I	474097	C	A	76.77	PASS	AC=1;AF=0.500;AN=2;BaseQRankSum=1.223;ClippingRankSum=-0.037;DP=25;FS=9.779;MLEAC=1;MLEAF=0.500;MQ=57.34;MQRankSum=-0.778;QD=3.07;ReadPosRankSum=-0.334;SOR=3.252;ANN=A	upstream_gene_variant	MODIFIER	W04C9.5	WBGene00021027	W04C9.5.1	Coding	c.-1G>T	,A
I	474099	A	T	76.77	PASS	AC=1;AF=0.500;AN=2;BaseQRankSum=1.520;ClippingRankSum=0.482;DP=25;FS=9.779;MLEAC=1;MLEAF=0.500;MQ=57.34;MQRankSum=-2.113;QD=3.07;ReadPosRankSum=-0.927;SOR=3.252;ANN=T	upstream_gene_variant	MODIFIER	W04C9.5	WBGene00021027	W04C9.5.1	Coding	c.-1T>A	,T
I	14682226	G	A	1406.77	PASS	AC=2;AF=1.00;AN=2;DP=37;FS=0.000;MLEAC=2;MLEAF=1.00;MQ=60.00;QD=22.42;SOR=1.121;ANN=A	upstream_gene_variant	MODIFIER	best-26	WBGene00014103	ZK849.5.1	Coding	c.-38G>A	,A
I	3580809	G	T	231.77	PASS	AC=1;AF=0.500;AN=2;BaseQRankSum=-1.223;ClippingRankSum=0.347;DP=35;FS=16.585;MLEAC=1;MLEAF=0.500;MQ=56.67;MQRankSum=0.456;QD=6.62;ReadPosRankSum=-1.479;SOR=3.244;ANN=T	upstream_gene_variant	MODIFIER	Y47G6A.18	WBGene00021644	Y47G6A.18.1	Coding	c.-75C>A	,T
I	7133736	C	G	50.77	PASS	AC=1;AF=0.500;AN=2;BaseQRankSum=-1.863;ClippingRankSum=-0.969;DP=18;FS=21.335;MLEAC=1;MLEAF=0.500;MQ=60.00;MQRankSum=-1.416;QD=2.82;ReadPosRankSum=-2.162;SOR=2.198;ANN=G	upstream_gene_variant	MODIFIER	ztf-4	WBGene00020399	T10B11.3.1	Coding	c.-48C>G	,G
I	3225529	T	A	339.77	PASS	AC=1;AF=0.500;AN=2;BaseQRankSum=1.398;ClippingRankSum=-0.340;DP=20;FS=1.871;MLEAC=1;MLEAF=0.500;MQ=58.16;MQRankSum=-0.113;QD=16.99;ReadPosRankSum=-1.625;SOR=0.223;ANN=A	upstream_gene_variant	MODIFIER	vbh-1	WBGene00006888	Y54E10A.9c.1	Coding	c.-1A>T	,A
I	1518842	C	T	1502.77	PASS	AC=2;AF=1.00;AN=2;DP=39;FS=0.000;MLEAC=2;MLEAF=1.00;MQ=40.64;QD=33.31;SOR=1.730;ANN=T	downstream_gene_variant	MODIFIER	F47G6.3	WBGene00018580	F47G6.3.1	Coding	c.*1076C>T	,T
I	6981384	A	G	722.79	PASS	AC=1;AF=0.500;AN=2;BaseQRankSum=-0.426;ClippingRankSum=0.116;DP=32;FS=0.000;MLEAC=1;MLEAF=0.500;MQ=53.29;MQRankSum=1.201;QD=22.59;ReadPosRankSum=1.433;SOR=0.569;ANN=G	downstream_gene_variant	MODIFIER	pqn-21	WBGene00004111	C37A2.5b.1	Coding	c.*2425T>C	,G
I	6981374	G	A	803.22	PASS	AC=1;AF=0.500;AN=2;BaseQRankSum=-1.200;ClippingRankSum=-0.667;DP=34;FS=0.000;MLEAC=1;MLEAF=0.500;MQ=50.89;MQRankSum=0.400;QD=23.62;ReadPosRankSum=0.133;SOR=0.693;ANN=A	downstream_gene_variant	MODIFIER	pqn-21	WBGene00004111	C37A2.5b.1	Coding	c.*2425C>T	,A
I	474361	C	T	270.77	PASS	AC=1;AF=0.500;AN=2;BaseQRankSum=-2.285;ClippingRankSum=0.628;DP=27;FS=18.954;MLEAC=1;MLEAF=0.500;MQ=52.69;MQRankSum=0.377;QD=10.03;ReadPosRankSum=-0.377;SOR=1.404;ANN=T	upstream_gene_variant	MODIFIER	W04C9.5	WBGene00021027	W04C9.5.1	Coding	c.-1G>A	,T
I	4514118	T	A	646.77	PASS	AC=2;AF=1.00;AN=2;DP=20;FS=0.000;MLEAC=2;MLEAF=1.00;MQ=49.60;QD=32.34;SOR=1.981;ANN=A	upstream_gene_variant	MODIFIER	T21E12.5	WBGene00020656	T21E12.5.1	Coding	c.-1A>T	,A
I	8111033	C	T	1116.77	PASS	AC=2;AF=1.00;AN=2;DP=30;FS=0.000;MLEAC=2;MLEAF=1.00;MQ=60.00;QD=32.46;SOR=1.329;ANN=T	upstream_gene_variant	MODIFIER	F55D12.6	WBGene00010114	F55D12.6.1	Coding	c.-69C>T	,T
I	7216480	C	T	130.77	PASS	AC=1;AF=0.500;AN=2;BaseQRankSum=-2.500;ClippingRankSum=-0.219;DP=19;FS=0.000;MLEAC=1;MLEAF=0.500;MQ=49.04;MQRankSum=-0.833;QD=6.88;ReadPosRankSum=-1.798;SOR=0.527;ANN=T	upstream_gene_variant	MODIFIER	C30F12.5	WBGene00016264	C30F12.5a.1	Coding	c.-184G>A	,T
I	474393	G	A	140.77	PASS	AC=1;AF=0.500;AN=2;BaseQRankSum=-0.242;ClippingRankSum=-0.673;DP=29;FS=30.121;MLEAC=1;MLEAF=0.500;MQ=53.23;MQRankSum=-1.804;QD=4.85;ReadPosRankSum=-1.373;SOR=3.894;ANN=A	upstream_gene_variant	MODIFIER	W04C9.5	WBGene00021027	W04C9.5.1	Coding	c.-1C>T	,A
I	3113319	C	T	1099.77	PASS	AC=2;AF=1.00;AN=2;DP=31;FS=0.000;MLEAC=2;MLEAF=1.00;MQ=60.00;QD=27.37;SOR=1.329;ANN=T	upstream_gene_variant	MODIFIER	pign-1	WBGene00021840	Y54E10BR.1a.1	Coding	c.-64C>T	,T
I	474409	T	A	64.77	PASS	AC=1;AF=0.500;AN=2;BaseQRankSum=0.034;ClippingRankSum=0.239;DP=27;FS=21.439;MLEAC=1;MLEAF=0.500;MQ=54.56;MQRankSum=-3.105;QD=2.40;ReadPosRankSum=-1.877;SOR=3.223;ANN=A	upstream_gene_variant	MODIFIER	W04C9.5	WBGene00021027	W04C9.5.1	Coding	c.-1A>T	,A
I	474410	T	A	70.77	PASS	AC=1;AF=0.500;AN=2;BaseQRankSum=-1.244;ClippingRankSum=0.320;DP=26;FS=20.743;MLEAC=1;MLEAF=0.500;MQ=55.04;MQRankSum=-3.162;QD=2.72;ReadPosRankSum=-2.096;SOR=3.223;ANN=A	upstream_gene_variant	MODIFIER	W04C9.5	WBGene00021027	W04C9.5.1	Coding	c.-1A>T	,A
I	9174562	C	T	1399.77	PASS	AC=2;AF=1.00;AN=2;DP=37;FS=0.000;MLEAC=2;MLEAF=1.00;MQ=60.00;QD=26.50;SOR=0.804;ANN=T	upstream_gene_variant	MODIFIER	fipr-26	WBGene00009963	F53B6.8.1	Coding	c.-26G>A	,T
I	474417	A	G	70.77	PASS	AC=1;AF=0.500;AN=2;BaseQRankSum=0.853;ClippingRankSum=-1.263;DP=27;FS=21.439;MLEAC=1;MLEAF=0.500;MQ=55.23;MQRankSum=-3.037;QD=2.62;ReadPosRankSum=-2.559;SOR=3.223;ANN=G	upstream_gene_variant	MODIFIER	W04C9.5	WBGene00021027	W04C9.5.1	Coding	c.-1T>C	,G
I	474420	A	T	70.77	PASS	AC=1;AF=0.500;AN=2;BaseQRankSum=-1.798;ClippingRankSum=-0.627;DP=25;FS=16.135;MLEAC=1;MLEAF=0.500;MQ=56.27;MQRankSum=-2.801;QD=2.83;ReadPosRankSum=-2.634;SOR=2.780;ANN=T	upstream_gene_variant	MODIFIER	W04C9.5	WBGene00021027	W04C9.5.1	Coding	c.-1T>A	,T
I	474421	C	A	70.77	PASS	AC=1;AF=0.500;AN=2;BaseQRankSum=-0.883;ClippingRankSum=-1.605;DP=26;FS=14.907;MLEAC=1;MLEAF=0.500;MQ=56.42;MQRankSum=-2.809;QD=2.72;ReadPosRankSum=-2.247;SOR=2.782;ANN=A	upstream_gene_variant	MODIFIER	W04C9.5	WBGene00021027	W04C9.5.1	Coding	c.-1G>T	,A
I	1481797	A	T	118.98	PASS	AC=2;AF=1.00;AN=2;DP=5;FS=0.000;MLEAC=2;MLEAF=1.00;MQ=60.00;QD=23.80;SOR=0.693;ANN=T	downstream_gene_variant	MODIFIER	F37F2.2	WBGene00018159	F37F2.2.2	Coding	c.*429T>A	,T
I	10538693	A	G	62.74	PASS	AC=2;AF=1.00;AN=2;DP=2;FS=0.000;MLEAC=2;MLEAF=1.00;MQ=40.00;QD=31.37;SOR=2.303;ANN=G	downstream_gene_variant	MODIFIER	ZC247.1	WBGene00013859	ZC247.1.1	Coding	c.*21356T>C	WARNING_TRANSCRIPT_MULTIPLE_STOP_CODONS,G
I	10538678	G	T	139.03	PASS	AC=2;AF=1.00;AN=2;DP=4;FS=0.000;MLEAC=2;MLEAF=1.00;MQ=40.00;QD=34.76;SOR=3.258;ANN=T	downstream_gene_variant	MODIFIER	ZC247.1	WBGene00013859	ZC247.1.1	Coding	c.*21356C>A	WARNING_TRANSCRIPT_MULTIPLE_STOP_CODONS,T
I	3581159	A	C	152.77	PASS	AC=1;AF=0.500;AN=2;BaseQRankSum=0.043;ClippingRankSum=-0.724;DP=34;FS=1.908;MLEAC=1;MLEAF=0.500;MQ=46.27;MQRankSum=1.235;QD=4.49;ReadPosRankSum=-0.852;SOR=1.480;ANN=C	upstream_gene_variant	MODIFIER	Y47G6A.18	WBGene00021644	Y47G6A.18.1	Coding	c.-75T>G	,C
I	224181	G	A	106.77	PASS	AC=1;AF=0.500;AN=2;BaseQRankSum=-2.100;ClippingRankSum=-0.169;DP=32;FS=0.000;MLEAC=1;MLEAF=0.500;MQ=59.37;MQRankSum=-0.410;QD=3.34;ReadPosRankSum=-3.162;SOR=0.065;ANN=A	downstream_gene_variant	MODIFIER	snpc-3.3	WBGene00021662	Y48G1BL.1.1	Coding	c.*780G>A	,A
I	3225875	T	A	175.77	PASS	AC=1;AF=0.500;AN=2;BaseQRankSum=0.042;ClippingRankSum=-1.383;DP=33;FS=9.138;MLEAC=1;MLEAF=0.500;MQ=59.65;MQRankSum=-0.335;QD=5.33;ReadPosRankSum=-3.437;SOR=2.045;ANN=A	upstream_gene_variant	MODIFIER	vbh-1	WBGene00006888	Y54E10A.9c.1	Coding	c.-1A>T	,A
I	15258042	T	A	295.77	PASS	AC=1;AF=0.500;AN=2;BaseQRankSum=2.133;ClippingRankSum=1.333;DP=14;FS=5.880;MLEAC=1;MLEAF=0.500;MQ=58.80;MQRankSum=-0.133;QD=21.13;ReadPosRankSum=-0.933;SOR=0.082;ANN=A	downstream_gene_variant	MODIFIER	mtcu-1	WBGene00009557	F39B2.7.1	Coding	c.*1331A>T	,A
I	15258031	G	T	356.77	PASS	AC=1;AF=0.500;AN=2;BaseQRankSum=-1.065;ClippingRankSum=0.046;DP=19;FS=5.909;MLEAC=1;MLEAF=0.500;MQ=59.12;MQRankSum=-0.880;QD=18.78;ReadPosRankSum=0.694;SOR=0.074;ANN=T	downstream_gene_variant	MODIFIER	mtcu-1	WBGene00009557	F39B2.7.1	Coding	c.*1331C>A	,T
I	3581208	T	C	527.77	PASS	AC=1;AF=0.500;AN=2;BaseQRankSum=3.215;ClippingRankSum=-1.204;DP=37;FS=0.000;MLEAC=1;MLEAF=0.500;MQ=51.97;MQRankSum=-2.575;QD=14.26;ReadPosRankSum=0.777;SOR=0.619;ANN=C	upstream_gene_variant	MODIFIER	Y47G6A.18	WBGene00021644	Y47G6A.18.1	Coding	c.-75A>G	,C
I	15258021	A	C	71.77	PASS	AC=1;AF=0.500;AN=2;BaseQRankSum=-1.050;ClippingRankSum=0.550;DP=19;FS=5.927;MLEAC=1;MLEAF=0.500;MQ=59.12;MQRankSum=-0.650;QD=3.78;ReadPosRankSum=-2.550;SOR=2.584;ANN=C	downstream_gene_variant	MODIFIER	mtcu-1	WBGene00009557	F39B2.7.1	Coding	c.*1331T>G	,C
I	3225924	A	T	329.77	PASS	AC=1;AF=0.500;AN=2;BaseQRankSum=-1.988;ClippingRankSum=-0.331;DP=34;FS=0.000;MLEAC=1;MLEAF=0.500;MQ=59.66;MQRankSum=0.037;QD=9.70;ReadPosRankSum=-2.209;SOR=0.593;ANN=T	upstream_gene_variant	MODIFIER	vbh-1	WBGene00006888	Y54E10A.9c.1	Coding	c.-1T>A	,T
I	3225933	T	C	261.77	PASS	AC=1;AF=0.500;AN=2;BaseQRankSum=-0.326;ClippingRankSum=-0.500;DP=32;FS=0.000;MLEAC=1;MLEAF=0.500;MQ=59.64;MQRankSum=-0.022;QD=8.18;ReadPosRankSum=-2.807;SOR=0.927;ANN=C	upstream_gene_variant	MODIFIER	vbh-1	WBGene00006888	Y54E10A.9c.1	Coding	c.-1A>G	,C
I	224248	G	T	145.77	PASS	AC=1;AF=0.500;AN=2;BaseQRankSum=-1.227;ClippingRankSum=-0.361;DP=15;FS=2.963;MLEAC=1;MLEAF=0.500;MQ=58.66;MQRankSum=-1.949;QD=9.72;ReadPosRankSum=-1.660;SOR=2.303;ANN=T	downstream_gene_variant	MODIFIER	snpc-3.3	WBGene00021662	Y48G1BL.1.1	Coding	c.*780G>T	,T
I	7924018	C	T	1450.77	PASS	AC=2;AF=1.00;AN=2;DP=39;FS=0.000;MLEAC=2;MLEAF=1.00;MQ=60.00;QD=31.46;SOR=0.850;ANN=T	upstream_gene_variant	MODIFIER	lsy-22	WBGene00009188	F27D4.2a.1	Coding	c.-231G>A	,T
I	3225949	A	T	100.77	PASS	AC=1;AF=0.500;AN=2;BaseQRankSum=-2.803;ClippingRankSum=0.311;DP=32;FS=8.609;MLEAC=1;MLEAF=0.500;MQ=59.64;MQRankSum=-0.986;QD=3.15;ReadPosRankSum=-2.751;SOR=2.941;ANN=T	upstream_gene_variant	MODIFIER	vbh-1	WBGene00006888	Y54E10A.9c.1	Coding	c.-1T>A	,T
I	11749377	G	A	1142.77	PASS	AC=2;AF=1.00;AN=2;DP=32;FS=0.000;MLEAC=2;MLEAF=1.00;MQ=60.00;QD=29.68;SOR=0.957;ANN=A	upstream_gene_variant	MODIFIER	Y53H1B.2	WBGene00013181	Y53H1B.2.1	Coding	c.-46C>T	,A
I	15257951	T	A	49.77	PASS	AC=1;AF=0.500;AN=2;BaseQRankSum=-2.068;ClippingRankSum=1.398;DP=19;FS=6.419;MLEAC=1;MLEAF=0.500;MQ=56.12;MQRankSum=-2.404;QD=2.62;ReadPosRankSum=-2.739;SOR=2.833;ANN=A	downstream_gene_variant	MODIFIER	mtcu-1	WBGene00009557	F39B2.7.1	Coding	c.*1331A>T	,A
I	15257949	T	G	91.77	PASS	AC=1;AF=0.500;AN=2;BaseQRankSum=-1.733;ClippingRankSum=0.503;DP=19;FS=6.419;MLEAC=1;MLEAF=0.500;MQ=56.12;MQRankSum=-2.404;QD=4.83;ReadPosRankSum=-2.739;SOR=2.833;ANN=G	downstream_gene_variant	MODIFIER	mtcu-1	WBGene00009557	F39B2.7.1	Coding	c.*1331A>C	,G
I	15257901	T	A	306.77	PASS	AC=1;AF=0.500;AN=2;BaseQRankSum=-2.327;ClippingRankSum=-0.612;DP=19;FS=5.180;MLEAC=1;MLEAF=0.500;MQ=55.01;MQRankSum=1.102;QD=16.15;ReadPosRankSum=-0.776;SOR=0.092;ANN=A	downstream_gene_variant	MODIFIER	rps-26	WBGene00004495	F39B2.6.3	Coding	c.*372T>A	,A
I	2147897	C	A	468.77	PASS	AC=1;AF=0.500;AN=2;BaseQRankSum=-0.643;ClippingRankSum=-1.106;DP=26;FS=2.231;MLEAC=1;MLEAF=0.500;MQ=59.36;MQRankSum=-0.849;QD=18.03;ReadPosRankSum=-1.569;SOR=0.223;ANN=A	intron_variant	MODIFIER	npp-13	WBGene00003799	Y37E3.15a.1	Coding	c.457-411C>A	,A
I	1187264	T	A	162.77	PASS	AC=1;AF=0.500;AN=2;BaseQRankSum=-0.876;ClippingRankSum=0.876;DP=9;FS=0.000;MLEAC=1;MLEAF=0.500;MQ=56.17;MQRankSum=-1.159;QD=18.09;ReadPosRankSum=-2.219;SOR=0.527;ANN=A	intron_variant	MODIFIER	Y48G8AL.10	WBGene00021689	Y48G8AL.10a.1	Coding	c.2294+380A>T	,A
I	1187343	G	A	64.77	PASS	AC=1;AF=0.500;AN=2;BaseQRankSum=-1.868;ClippingRankSum=-1.713;DP=14;FS=0.000;MLEAC=1;MLEAF=0.500;MQ=56.27;MQRankSum=-2.647;QD=4.63;ReadPosRankSum=-2.180;SOR=1.426;ANN=A	intron_variant	MODIFIER	Y48G8AL.10	WBGene00021689	Y48G8AL.10a.1	Coding	c.2294+301C>T	,A
I	1187346	G	A	106.77	PASS	AC=1;AF=0.500;AN=2;BaseQRankSum=-2.282;ClippingRankSum=0.592;DP=13;FS=0.000;MLEAC=1;MLEAF=0.500;MQ=55.97;MQRankSum=-2.620;QD=8.21;ReadPosRankSum=-2.282;SOR=1.022;ANN=A	intron_variant	MODIFIER	Y48G8AL.10	WBGene00021689	Y48G8AL.10a.1	Coding	c.2294+298C>T	,A
I	1187353	T	A	231.77	PASS	AC=1;AF=0.500;AN=2;BaseQRankSum=-0.705;ClippingRankSum=-0.813;DP=16;FS=3.010;MLEAC=1;MLEAF=0.500;MQ=56.75;MQRankSum=-1.573;QD=14.49;ReadPosRankSum=-2.766;SOR=1.863;ANN=A	intron_variant	MODIFIER	Y48G8AL.10	WBGene00021689	Y48G8AL.10a.1	Coding	c.2294+291A>T	,A
I	1187230	G	C	127.77	PASS	AC=1;AF=0.500;AN=2;BaseQRankSum=-1.991;ClippingRankSum=-0.324;DP=19;FS=0.000;MLEAC=1;MLEAF=0.500;MQ=58.22;MQRankSum=1.713;QD=6.72;ReadPosRankSum=-0.324;SOR=0.148;ANN=C	intron_variant	MODIFIER	Y48G8AL.10	WBGene00021689	Y48G8AL.10a.1	Coding	c.2294+414C>G	,C
I	1187255	A	C	194.77	PASS	AC=1;AF=0.500;AN=2;BaseQRankSum=-1.186;ClippingRankSum=1.749;DP=11;FS=0.000;MLEAC=1;MLEAF=0.500;MQ=56.89;MQRankSum=-0.387;QD=17.71;ReadPosRankSum=-2.359;SOR=0.859;ANN=C	intron_variant	MODIFIER	Y48G8AL.10	WBGene00021689	Y48G8AL.10a.1	Coding	c.2294+389T>G	,C
I	1187271	T	C	82.77	PASS	AC=1;AF=0.500;AN=2;BaseQRankSum=0.684;ClippingRankSum=-0.684;DP=8;FS=0.000;MLEAC=1;MLEAF=0.500;MQ=55.68;MQRankSum=-1.517;QD=10.35;ReadPosRankSum=-1.920;SOR=0.368;ANN=C	intron_variant	MODIFIER	Y48G8AL.10	WBGene00021689	Y48G8AL.10a.1	Coding	c.2294+373A>G	,C
I	1187274	T	C	40.77	PASS	AC=1;AF=0.500;AN=2;BaseQRankSum=-0.198;ClippingRankSum=-0.198;DP=7;FS=0.000;MLEAC=1;MLEAF=0.500;MQ=55.03;MQRankSum=-1.495;QD=5.82;ReadPosRankSum=-1.495;SOR=0.223;ANN=C	intron_variant	MODIFIER	Y48G8AL.10	WBGene00021689	Y48G8AL.10a.1	Coding	c.2294+370A>G	,C
I	2868889	A	C	49.77	PASS	AC=1;AF=0.500;AN=2;BaseQRankSum=0.736;ClippingRankSum=-0.736;DP=3;FS=4.771;MLEAC=1;MLEAF=0.500;MQ=60.00;MQRankSum=0.736;QD=16.59;ReadPosRankSum=0.736;SOR=1.414;ANN=C	intron_variant	MODIFIER	itx-1	WBGene00002174	W03D8.6a.1	Coding	c.2853+40A>C	,C
I	6677373	T	G	101.77	PASS	AC=1;AF=0.500;AN=2;BaseQRankSum=-0.667;ClippingRankSum=0.000;DP=14;FS=0.000;MLEAC=1;MLEAF=0.500;MQ=44.56;MQRankSum=-3.067;QD=7.27;ReadPosRankSum=-1.467;SOR=0.631;ANN=G	5_prime_UTR_premature_start_codon_gain_variant	LOW	K06A5.1	WBGene00019429	K06A5.1a.1	Coding	c.-432T>G	,G
I	2148172	T	G	64.77	PASS	AC=1;AF=0.500;AN=2;BaseQRankSum=-0.895;ClippingRankSum=0.296;DP=10;FS=2.730;MLEAC=1;MLEAF=0.500;MQ=58.06;MQRankSum=-0.296;QD=6.48;ReadPosRankSum=-0.895;SOR=0.169;ANN=G	intron_variant	MODIFIER	npp-13	WBGene00003799	Y37E3.15a.1	Coding	c.457-136T>G	,G
I	5019053	A	G	1266.77	PASS	AC=2;AF=1.00;AN=2;DP=32;FS=0.000;MLEAC=2;MLEAF=1.00;MQ=60.00;QD=33.76;SOR=0.818;ANN=G	intron_variant	MODIFIER	rga-6	WBGene00015303	C01F4.2a.1	Coding	c.609+2155T>C	,G
I	1187387	C	G	371.77	PASS	AC=1;AF=0.500;AN=2;BaseQRankSum=-2.931;ClippingRankSum=-1.528;DP=19;FS=0.000;MLEAC=1;MLEAF=0.500;MQ=56.08;MQRankSum=-1.115;QD=19.57;ReadPosRankSum=-0.867;SOR=0.317;ANN=G	intron_variant	MODIFIER	Y48G8AL.10	WBGene00021689	Y48G8AL.10a.1	Coding	c.2294+257G>C	,G
I	5018962	C	T	640.31	PASS	AC=2;AF=1.00;AN=2;BaseQRankSum=-0.465;ClippingRankSum=-1.683;DP=30;FS=2.570;MLEAC=2;MLEAF=1.00;MQ=60.00;MQRankSum=0.824;QD=21.34;ReadPosRankSum=0.394;SOR=1.041;ANN=T	intron_variant	MODIFIER	rga-6	WBGene00015303	C01F4.2a.1	Coding	c.609+2246G>A	,T
I	1187222	A	T	94.77	PASS	AC=1;AF=0.500;AN=2;BaseQRankSum=-0.650;ClippingRankSum=-1.250;DP=19;FS=0.000;MLEAC=1;MLEAF=0.500;MQ=58.22;MQRankSum=0.450;QD=4.99;ReadPosRankSum=0.050;SOR=0.093;ANN=T	intron_variant	MODIFIER	Y48G8AL.10	WBGene00021689	Y48G8AL.10a.1	Coding	c.2294+422T>A	,T
I	1187269	A	T	82.77	PASS	AC=1;AF=0.500;AN=2;BaseQRankSum=-1.221;ClippingRankSum=0.322;DP=8;FS=0.000;MLEAC=1;MLEAF=0.500;MQ=55.68;MQRankSum=-0.956;QD=10.35;ReadPosRankSum=-1.920;SOR=0.368;ANN=T	intron_variant	MODIFIER	Y48G8AL.10	WBGene00021689	Y48G8AL.10a.1	Coding	c.2294+375T>A	,T
I	1187348	A	T	151.77	PASS	AC=1;AF=0.500;AN=2;BaseQRankSum=-1.061;ClippingRankSum=-0.071;DP=14;FS=0.000;MLEAC=1;MLEAF=0.500;MQ=56.27;MQRankSum=-1.485;QD=10.84;ReadPosRankSum=-2.616;SOR=1.329;ANN=T	intron_variant	MODIFIER	Y48G8AL.10	WBGene00021689	Y48G8AL.10a.1	Coding	c.2294+296T>A	,T
I	1187362	G	T	262.77	PASS	AC=1;AF=0.500;AN=2;BaseQRankSum=-1.910;ClippingRankSum=0.933;DP=18;FS=3.214;MLEAC=1;MLEAF=0.500;MQ=57.12;MQRankSum=-1.999;QD=14.60;ReadPosRankSum=-2.710;SOR=2.303;ANN=T	intron_variant	MODIFIER	Y48G8AL.10	WBGene00021689	Y48G8AL.10a.1	Coding	c.2294+282C>A	,T
I	1187395	A	T	255.77	PASS	AC=1;AF=0.500;AN=2;BaseQRankSum=0.537;ClippingRankSum=-0.206;DP=19;FS=0.000;MLEAC=1;MLEAF=0.500;MQ=56.08;MQRankSum=2.518;QD=13.46;ReadPosRankSum=0.206;SOR=1.302;ANN=T	intron_variant	MODIFIER	Y48G8AL.10	WBGene00021689	Y48G8AL.10a.1	Coding	c.2294+249T>A	,T
I	9051711	C	T	1589.77	PASS	AC=2;AF=1.00;AN=2;DP=43;FS=0.000;MLEAC=2;MLEAF=1.00;MQ=60.00;QD=27.37;SOR=0.941;ANN=T	splice_donor_variant&intron_variant	HIGH	ubr-5	WBGene00009460	F36A2.13.1	Coding	c.8268+1G>A	,T
I	1132998	C	T	1084.77	PASS	AC=2;AF=1.00;AN=2;DP=30;FS=0.000;MLEAC=2;MLEAF=1.00;MQ=60.00;QD=32.31;SOR=0.826;ANN=T	intron_variant	MODIFIER	R06A10.4	WBGene00019911	R06A10.4.1	Coding	c.126+301G>A	GT:AD:DP:GQ:PL
I	2090745	C	T	259.77	PASS	AC=1;AF=0.500;AN=2;BaseQRankSum=-2.296;ClippingRankSum=-0.276;DP=24;FS=6.038;MLEAC=1;MLEAF=0.500;MQ=57.63;MQRankSum=0.704;QD=10.82;ReadPosRankSum=-1.255;SOR=0.082;ANN=T	intron_variant	MODIFIER	Y20F4.4	WBGene00021239	Y20F4.4a.1	Coding	c.150-322G>A	GT:AD:DP:GQ:PL
I	2090749	G	A	442.77	PASS	AC=1;AF=0.500;AN=2;BaseQRankSum=-2.358;ClippingRankSum=-1.562;DP=24;FS=6.038;MLEAC=1;MLEAF=0.500;MQ=57.63;MQRankSum=1.255;QD=18.45;ReadPosRankSum=-0.276;SOR=0.082;ANN=A	intron_variant	MODIFIER	Y20F4.4	WBGene00021239	Y20F4.4a.1	Coding	c.150-326C>T	GT:AD:DP:GQ:PL
I	2090750	A	C	480.77	PASS	AC=1;AF=0.500;AN=2;BaseQRankSum=-1.562;ClippingRankSum=2.051;DP=24;FS=6.038;MLEAC=1;MLEAF=0.500;MQ=57.63;MQRankSum=-1.317;QD=20.03;ReadPosRankSum=-0.276;SOR=0.082;ANN=C	intron_variant	MODIFIER	Y20F4.4	WBGene00021239	Y20F4.4a.1	Coding	c.150-327T>G	GT:AD:DP:GQ:PL
I	2090765	T	C	567.77	PASS	AC=1;AF=0.500;AN=2;BaseQRankSum=0.766;ClippingRankSum=1.509;DP=28;FS=16.251;MLEAC=1;MLEAF=0.500;MQ=57.97;MQRankSum=0.812;QD=20.28;ReadPosRankSum=-0.255;SOR=0.015;ANN=C	intron_variant	MODIFIER	Y20F4.4	WBGene00021239	Y20F4.4a.1	Coding	c.150-342A>G	GT:AD:DP:GQ:PL
I	2090895	T	C	574.77	PASS	AC=1;AF=0.500;AN=2;BaseQRankSum=1.540;ClippingRankSum=-1.066;DP=18;FS=0.000;MLEAC=1;MLEAF=0.500;MQ=60.00;MQRankSum=-0.829;QD=31.93;ReadPosRankSum=1.777;SOR=0.507;ANN=C	intron_variant	MODIFIER	Y20F4.4	WBGene00021239	Y20F4.4a.1	Coding	c.149+369A>G	GT:AD:DP:GQ:PL
I	2090899	A	G	542.77	PASS	AC=1;AF=0.500;AN=2;BaseQRankSum=1.071;ClippingRankSum=0.315;DP=17;FS=0.000;MLEAC=1;MLEAF=0.500;MQ=60.00;MQRankSum=-1.449;QD=31.93;ReadPosRankSum=1.449;SOR=0.776;ANN=G	intron_variant	MODIFIER	Y20F4.4	WBGene00021239	Y20F4.4a.1	Coding	c.149+365T>C	GT:AD:DP:GQ:PL
I	15257912	C	A	227.77	PASS	AC=1;AF=0.500;AN=2;BaseQRankSum=-0.290;ClippingRankSum=-0.097;DP=23;FS=7.537;MLEAC=1;MLEAF=0.500;MQ=55.91;MQRankSum=-2.162;QD=9.90;ReadPosRankSum=0.613;SOR=2.613;ANN=A	intron_variant	MODIFIER	F39B2.8	WBGene00009558	F39B2.8.1	Coding	c.535-1468G>T	GT:AD:DP:GQ:PL
I	3386485	A	T	224.77	PASS	AC=1;AF=0.500;AN=2;BaseQRankSum=0.312;ClippingRankSum=1.200;DP=13;FS=0.000;MLEAC=1;MLEAF=0.500;MQ=58.92;MQRankSum=1.369;QD=17.29;ReadPosRankSum=0.101;SOR=0.836;ANN=T	intron_variant	MODIFIER	cdap-2	WBGene00021549	Y44E3A.4.1	Coding	c.892-480T>A	GT:AD:DP:GQ:PL
I	3386512	T	C	100.77	PASS	AC=1;AF=0.500;AN=2;BaseQRankSum=1.620;ClippingRankSum=-1.466;DP=13;FS=2.688;MLEAC=1;MLEAF=0.500;MQ=58.92;MQRankSum=0.540;QD=7.75;ReadPosRankSum=-1.003;SOR=1.508;ANN=C	intron_variant	MODIFIER	cdap-2	WBGene00021549	Y44E3A.4.1	Coding	c.892-507A>G	GT:AD:DP:GQ:PL
I	3386610	A	G	32.77	PASS	AC=1;AF=0.500;AN=2;BaseQRankSum=0.742;ClippingRankSum=-0.742;DP=7;FS=0.000;MLEAC=1;MLEAF=0.500;MQ=54.84;MQRankSum=-0.742;QD=4.68;ReadPosRankSum=-0.742;SOR=0.892;ANN=G	intron_variant	MODIFIER	cdap-2	WBGene00021549	Y44E3A.4.1	Coding	c.892-605T>C	GT:AD:DP:GQ:PL
I	3386617	T	A	32.77	PASS	AC=1;AF=0.500;AN=2;BaseQRankSum=-1.067;ClippingRankSum=-0.572;DP=8;FS=0.000;MLEAC=1;MLEAF=0.500;MQ=55.51;MQRankSum=0.572;QD=4.10;ReadPosRankSum=-1.067;SOR=1.445;ANN=A	intron_variant	MODIFIER	cdap-2	WBGene00021549	Y44E3A.4.1	Coding	c.892-612A>T	GT:AD:DP:GQ:PL
I	3386645	G	A	147.77	PASS	AC=1;AF=0.500;AN=2;BaseQRankSum=-2.219;ClippingRankSum=-0.361;DP=9;FS=0.000;MLEAC=1;MLEAF=0.500;MQ=56.03;MQRankSum=0.000;QD=16.42;ReadPosRankSum=-1.881;SOR=0.892;ANN=A	intron_variant	MODIFIER	cdap-2	WBGene00021549	Y44E3A.4.1	Coding	c.892-640C>T	GT:AD:DP:GQ:PL
I	3386672	A	T	333.77	PASS	AC=1;AF=0.500;AN=2;BaseQRankSum=-1.485;ClippingRankSum=-1.768;DP=14;FS=0.000;MLEAC=1;MLEAF=0.500;MQ=57.48;MQRankSum=-1.344;QD=23.84;ReadPosRankSum=-1.061;SOR=0.307;ANN=T	intron_variant	MODIFIER	cdap-2	WBGene00021549	Y44E3A.4.1	Coding	c.892-667T>A	GT:AD:DP:GQ:PL
I	14093278	C	T	109.94	PASS	AC=2;AF=1.00;AN=2;DP=5;FS=0.000;MLEAC=2;MLEAF=1.00;MQ=45.56;QD=21.99;SOR=3.611;ANN=T	intron_variant	MODIFIER	agef-1	WBGene00012386	Y6B3A.1a.1	Coding	c.2683+3856G>A	GT:AD:DP:GQ:PL
I	4422507	C	T	1377.77	PASS	AC=2;AF=1.00;AN=2;DP=37;FS=0.000;MLEAC=2;MLEAF=1.00;MQ=60.00;QD=30.24;SOR=0.859;ANN=T	missense_variant	MODERATE	anc-1	WBGene00000140	ZK973.6a.1	Coding	c.8690C>T	p.Ala2897Val
I	10347440	G	A	1212.77	PASS	AC=2;AF=1.00;AN=2;DP=31;FS=0.000;MLEAC=2;MLEAF=1.00;MQ=60.00;QD=29.88;SOR=0.892;ANN=A	synonymous_variant	LOW	Y106G6D.4	WBGene00013701	Y106G6D.4.1	Coding	c.84G>A	p.Ala28Ala
I	7467674	C	T	1977.77	PASS	AC=2;AF=1.00;AN=2;DP=44;FS=0.000;MLEAC=2;MLEAF=1.00;MQ=60.00;QD=31.48;SOR=1.230;ANN=T	missense_variant	MODERATE	ztf-15	WBGene00011066	R06C7.9a.1	Coding	c.104C>T	p.Ala35Val
I	9055365	C	T	1548.77	PASS	AC=2;AF=1.00;AN=2;DP=41;FS=0.000;MLEAC=2;MLEAF=1.00;MQ=60.00;QD=30.81;SOR=1.075;ANN=T	missense_variant	MODERATE	ubr-5	WBGene00009460	F36A2.13.1	Coding	c.4982G>A	p.Arg1661Gln
I	14892079	G	A	1809.77	PASS	AC=2;AF=1.00;AN=2;DP=48;FS=0.000;MLEAC=2;MLEAF=1.00;MQ=60.00;QD=32.91;SOR=0.735;ANN=A	synonymous_variant	LOW	tcab-1	WBGene00013669	Y105E8A.8.1	Coding	c.60C>T	p.Arg20Arg
I	6304184	C	T	1548.77	PASS	AC=2;AF=1.00;AN=2;DP=40;FS=0.000;MLEAC=2;MLEAF=1.00;MQ=60.00;QD=27.67;SOR=0.793;ANN=T	missense_variant	MODERATE	T27A3.5	WBGene00020841	T27A3.5.1	Coding	c.968G>A	p.Arg323His
I	6668806	C	T	2137.77	PASS	AC=2;AF=1.00;AN=2;DP=55;FS=0.000;MLEAC=2;MLEAF=1.00;MQ=60.00;QD=31.10;SOR=1.061;ANN=T	missense_variant	MODERATE	acdh-3	WBGene00019433	K06A5.6.1	Coding	c.499G>A	p.Asp167Asn
I	5448619	T	A	1743.77	PASS	AC=2;AF=1.00;AN=2;DP=45;FS=0.000;MLEAC=2;MLEAF=1.00;MQ=60.00;QD=27.63;SOR=0.737;ANN=A	missense_variant	MODERATE	mrpl-47	WBGene00015092	B0261.4a.1	Coding	c.537T>A	p.Asp179Glu
I	56579	C	T	1620.77	PASS	AC=2;AF=1.00;AN=2;DP=42;FS=0.000;MLEAC=2;MLEAF=1.00;MQ=60.00;QD=24.80;SOR=1.556;ANN=T	synonymous_variant	LOW	pgs-1	WBGene00021677	Y48G1C.4a.1	Coding	c.1260C>T	p.Asp420Asp
I	4008813	T	A	1652.77	PASS	AC=2;AF=1.00;AN=2;DP=43;FS=0.000;MLEAC=2;MLEAF=1.00;MQ=60.00;QD=28.39;SOR=1.312;ANN=A	missense_variant	MODERATE	lrp-2	WBGene00003072	T21E3.3.1	Coding	c.11811A>T	p.Gln3937His
I	2111191	C	T	1699.77	PASS	AC=2;AF=1.00;AN=2;DP=44;FS=0.000;MLEAC=2;MLEAF=1.00;MQ=60.00;QD=34.49;SOR=0.883;ANN=T	missense_variant	MODERATE	Y37E3.1	WBGene00021346	Y37E3.1.1	Coding	c.331G>A	p.Glu111Lys
I	8734026	C	T	1518.77	PASS	AC=2;AF=1.00;AN=2;DP=38;FS=0.000;MLEAC=2;MLEAF=1.00;MQ=60.00;QD=27.54;SOR=0.914;ANN=T	missense_variant	MODERATE	K02B12.2	WBGene00010495	K02B12.2.1	Coding	c.511G>A	p.Glu171Lys
I	6213785	C	T	1624.77	PASS	AC=2;AF=1.00;AN=2;DP=43;FS=0.000;MLEAC=2;MLEAF=1.00;MQ=60.00;QD=27.76;SOR=0.739;ANN=T	missense_variant	MODERATE	rnf-1	WBGene00004380	C06A5.9.1	Coding	c.943G>A	p.Glu315Lys
I	7368358	C	T	972.77	PASS	AC=2;AF=1.00;AN=2;DP=25;FS=0.000;MLEAC=2;MLEAF=1.00;MQ=60.00;QD=25.76;SOR=0.941;ANN=T	missense_variant	MODERATE	crml-1	WBGene00010641	K07G5.1.1	Coding	c.259G>A	p.Glu87Lys
I	15346563	G	A	1857.77	PASS	AC=2;AF=1.00;AN=2;DP=50;FS=0.000;MLEAC=2;MLEAF=1.00;MQ=60.00;QD=33.40;SOR=0.952;ANN=A	missense_variant	MODERATE	str-245	WBGene00006272	F32A7.7.1	Coding	c.509G>A	p.Gly170Asp
I	3012789	C	T	1920.77	PASS	AC=2;AF=1.00;AN=2;DP=50;FS=0.000;MLEAC=2;MLEAF=1.00;MQ=60.00;QD=31.20;SOR=0.909;ANN=T	missense_variant	MODERATE	bam-2	WBGene00000237	Y71F9AR.1.1	Coding	c.1025G>A	p.Gly342Glu
I	153956	C	T	1483.77	PASS	AC=2;AF=1.00;AN=2;DP=36;FS=0.000;MLEAC=2;MLEAF=1.00;MQ=60.00;QD=27.88;SOR=0.804;ANN=T	missense_variant	MODERATE	bli-3	WBGene00000253	F56C11.1.1	Coding	c.1451G>A	p.Gly484Asp
I	3587905	T	G	2076.77	PASS	AC=2;AF=1.00;AN=2;DP=55;FS=0.000;MLEAC=2;MLEAF=1.00;MQ=53.11;QD=29.96;SOR=1.262;ANN=G	missense_variant	MODERATE	Y47G6A.30	WBGene00021653	Y47G6A.30.1	Coding	c.200A>C	p.His67Pro
I	8838092	C	T	1400.77	PASS	AC=2;AF=1.00;AN=2;DP=35;FS=0.000;MLEAC=2;MLEAF=1.00;MQ=60.00;QD=28.30;SOR=1.675;ANN=T	synonymous_variant	LOW	cfim-1	WBGene00009668	F43G9.5.1	Coding	c.364C>T	p.Leu122Leu
I	8986265	C	T	1658.77	PASS	AC=2;AF=1.00;AN=2;DP=46;FS=0.000;MLEAC=2;MLEAF=1.00;MQ=60.00;QD=30.67;SOR=1.038;ANN=T	synonymous_variant	LOW	lmn-1	WBGene00003052	DY3.2.1	Coding	c.423C>T	p.Leu141Leu
I	3877227	C	T	1103.77	PASS	AC=2;AF=1.00;AN=2;DP=30;FS=0.000;MLEAC=2;MLEAF=1.00;MQ=60.00;QD=25.80;SOR=0.976;ANN=T	synonymous_variant	LOW	ubr-1	WBGene00016326	C32E8.11.1	Coding	c.6090G>A	p.Leu2030Leu
I	11431819	G	A	1641.77	PASS	AC=2;AF=1.00;AN=2;DP=46;FS=0.000;MLEAC=2;MLEAF=1.00;MQ=60.00;QD=38.01;SOR=1.364;ANN=A	synonymous_variant	LOW	Y52B11A.4	WBGene00013124	Y52B11A.4.1	Coding	c.645C>T	p.Leu215Leu
I	2966900	A	G	2018.77	PASS	AC=2;AF=1.00;AN=2;DP=51;FS=0.000;MLEAC=2;MLEAF=1.00;MQ=56.91;QD=31.59;SOR=0.859;ANN=G	synonymous_variant	LOW	parp-1	WBGene00004049	Y71F9AL.18a.1	Coding	c.2695T>C	p.Leu899Leu
I	8054575	A	T	1115.77	PASS	AC=2;AF=1.00;AN=2;DP=30;FS=0.000;MLEAC=2;MLEAF=1.00;MQ=60.00;QD=31.33;SOR=0.826;ANN=T	missense_variant	MODERATE	F30F8.10	WBGene00009277	F30F8.10a.1	Coding	c.192A>T	p.Lys64Asn
I	11101471	G	A	1270.77	PASS	AC=2;AF=1.00;AN=2;DP=33;FS=0.000;MLEAC=2;MLEAF=1.00;MQ=60.00;QD=25.74;SOR=1.179;ANN=A	start_lost	HIGH	C35E7.9	WBGene00016461	C35E7.9.1	Coding	c.3G>A	p.Met1?
I	7467680	T	C	1946.77	PASS	AC=2;AF=1.00;AN=2;DP=44;FS=0.000;MLEAC=2;MLEAF=1.00;MQ=60.00;QD=32.83;SOR=1.105;ANN=C	missense_variant	MODERATE	ztf-15	WBGene00011066	R06C7.9a.1	Coding	c.110T>C	p.Phe37Ser
I	11229993	G	A	1128.77	PASS	AC=2;AF=1.00;AN=2;DP=32;FS=0.000;MLEAC=2;MLEAF=1.00;MQ=60.00;QD=30.61;SOR=0.756;ANN=A	missense_variant	MODERATE	tag-296	WBGene00018632	F49D11.9b.1	Coding	c.121C>T	p.Pro41Ser
I	13906854	G	A	1329.77	PASS	AC=2;AF=1.00;AN=2;DP=40;FS=0.000;MLEAC=2;MLEAF=1.00;MQ=60.00;QD=33.24;SOR=0.914;ANN=A	synonymous_variant	LOW	slc-25A46	WBGene00012740	Y40B1B.8.1	Coding	c.1290G>A	p.Pro430Pro
I	11692037	G	A	1367.77	PASS	AC=2;AF=1.00;AN=2;DP=35;FS=0.000;MLEAC=2;MLEAF=1.00;MQ=60.00;QD=33.49;SOR=0.749;ANN=A	missense_variant	MODERATE	F46A8.4	WBGene00009747	F46A8.4.1	Coding	c.157C>T	p.Pro53Ser
I	4710049	C	T	790.77	PASS	AC=2;AF=1.00;AN=2;DP=25;FS=0.000;MLEAC=2;MLEAF=1.00;MQ=60.00;QD=31.63;SOR=0.693;ANN=T	missense_variant	MODERATE	Y119C1B.11	WBGene00044441	Y119C1B.11.1	Coding	c.59G>A	p.Ser20Asn
I	8343321	C	T	782.77	PASS	AC=2;AF=1.00;AN=2;DP=21;FS=0.000;MLEAC=2;MLEAF=1.00;MQ=60.00;QD=27.95;SOR=0.784;ANN=T	missense_variant	MODERATE	mau-2	WBGene00003136	C09H6.3.1	Coding	c.1325C>T	p.Ser442Phe
I	8178535	C	T	1109.77	PASS	AC=2;AF=1.00;AN=2;DP=29;FS=0.000;MLEAC=2;MLEAF=1.00;MQ=60.00;QD=23.47;SOR=1.071;ANN=T	missense_variant	MODERATE	rbg-2	WBGene00004318	T22C1.10a.1	Coding	c.1679C>T	p.Ser560Leu
I	7442818	C	T	1479.77	PASS	AC=2;AF=1.00;AN=2;DP=38;FS=0.000;MLEAC=2;MLEAF=1.00;MQ=60.00;QD=32.18;SOR=0.798;ANN=T	synonymous_variant	LOW	hasp-1	WBGene00007258	C01H6.9.1	Coding	c.1755G>A	p.Ser585Ser
I	13427208	G	A	1492.77	PASS	AC=2;AF=1.00;AN=2;DP=40;FS=0.000;MLEAC=2;MLEAF=1.00;MQ=60.00;QD=33.72;SOR=0.968;ANN=A	synonymous_variant	LOW	C47B2.2	WBGene00008131	C47B2.2.1	Coding	c.606C>T	p.Thr202Thr
I	10345188	G	A	1347.77	PASS	AC=2;AF=1.00;AN=2;DP=34;FS=0.000;MLEAC=2;MLEAF=1.00;MQ=60.00;QD=33.38;SOR=0.811;ANN=A	missense_variant	MODERATE	Y106G6D.3	WBGene00013700	Y106G6D.3.1	Coding	c.1280C>T	p.Thr427Ile
I	15504625	C	T	693.77	PASS	AC=1;AF=0.500;AN=2;BaseQRankSum=0.134;ClippingRankSum=-1.227;DP=45;FS=0.000;MLEAC=1;MLEAF=0.500;MQ=60.00;MQRankSum=-0.304;QD=15.42;ReadPosRankSum=1.081;SOR=0.793;ANN=T	missense_variant	MODERATE	pole-1	WBGene00009368	F33H2.5.1	Coding	c.3700G>A	p.Val1234Met
I	13133835	G	A	1400.77	PASS	AC=2;AF=1.00;AN=2;DP=36;FS=0.000;MLEAC=2;MLEAF=1.00;MQ=60.00;QD=29.84;SOR=1.148;ANN=A	missense_variant	MODERATE	par-6	WBGene00003921	T26E3.3a.1	Coding	c.49G>A	p.Val17Ile
I	1724420	C	T	1487.77	PASS	AC=2;AF=1.00;AN=2;DP=38;FS=0.000;MLEAC=2;MLEAF=1.00;MQ=60.00;QD=25.23;SOR=0.859;ANN=T	synonymous_variant	LOW	drag-1	WBGene00022154	Y71G12B.16.1	Coding	c.12C>T	p.Val4Val
I	4065829	T	G	37.96	PASS	AC=1;AF=0.500;AN=2;BaseQRankSum=1.231;ClippingRankSum=-1.231;DP=5;FS=0.000;MLEAC=1;MLEAF=0.500;MQ=48.14;MQRankSum=-1.231;QD=7.59;ReadPosRankSum=1.231;SOR=0.223;ANN=G	intergenic_region	MODIFIER	cpn-3-F28H1.1	WBGene00000779- WBGene00017908	WBGene00000779- WBGene00017908	GT:AD:DP:GQ:PL	0/1:2,3:5:5:65,0,5
I	11379736	C	T	678.77	PASS	AC=1;AF=0.500;AN=2;BaseQRankSum=-2.621;ClippingRankSum=-0.509;DP=42;FS=0.000;MLEAC=1;MLEAF=0.500;MQ=52.28;MQRankSum=-1.004;QD=16.16;ReadPosRankSum=-0.561;SOR=0.616;ANN=T	intergenic_region	MODIFIER	Y95D11A.1-Y95D11A.5	WBGene00013605- WBGene00284854	WBGene00013605- WBGene00284854	GT:AD:DP:GQ:PL	0/1:21,20:41:99:707,0,1561
I	11379735	A	T	678.77	PASS	AC=1;AF=0.500;AN=2;BaseQRankSum=0.830;ClippingRankSum=0.805;DP=43;FS=0.000;MLEAC=1;MLEAF=0.500;MQ=52.47;MQRankSum=-0.931;QD=15.79;ReadPosRankSum=-1.409;SOR=0.533;ANN=T	intergenic_region	MODIFIER	Y95D11A.1-Y95D11A.5	WBGene00013605- WBGene00284854	WBGene00013605- WBGene00284854	GT:AD:DP:GQ:PL	0/1:21,21:42:99:707,0,1561
I	4655446	A	C	253.77	PASS	AC=1;AF=0.500;AN=2;BaseQRankSum=1.359;ClippingRankSum=0.906;DP=16;FS=0.000;MLEAC=1;MLEAF=0.500;MQ=40.92;MQRankSum=-3.172;QD=15.86;ReadPosRankSum=1.020;SOR=0.569;ANN=C	intergenic_region	MODIFIER	zig-9-Y119C1B.3	WBGene00022474- WBGene00022469	WBGene00022474- WBGene00022469	GT:AD:DP:GQ:PL	0/1:5,11:16:81:282,0,81
I	11377248	G	A	999.77	PASS	AC=1;AF=0.500;AN=2;BaseQRankSum=-3.152;ClippingRankSum=0.426;DP=37;FS=3.703;MLEAC=1;MLEAF=0.500;MQ=45.51;MQRankSum=2.598;QD=27.02;ReadPosRankSum=-0.681;SOR=0.252;ANN=A	intergenic_region	MODIFIER	Y95D11A.1-Y95D11A.5	WBGene00013605- WBGene00284854	WBGene00013605- WBGene00284854	GT:AD:DP:GQ:PL	0/1:7,27:34:99:1028,0,205
I	11377249	C	T	999.77	PASS	AC=1;AF=0.500;AN=2;BaseQRankSum=-3.109;ClippingRankSum=-1.107;DP=37;FS=3.703;MLEAC=1;MLEAF=0.500;MQ=45.51;MQRankSum=2.513;QD=27.02;ReadPosRankSum=-0.767;SOR=0.252;ANN=T	intergenic_region	MODIFIER	Y95D11A.1-Y95D11A.5	WBGene00013605- WBGene00284854	WBGene00013605- WBGene00284854	GT:AD:DP:GQ:PL	0/1:7,27:34:99:1028,0,205
I	11384705	A	C	43.74	PASS	AC=2;AF=1.00;AN=2;DP=2;FS=0.000;MLEAC=2;MLEAF=1.00;MQ=40.00;QD=21.87;SOR=2.303;ANN=C	intergenic_region	MODIFIER	Y95D11A.1-Y95D11A.5	WBGene00013605- WBGene00284854	WBGene00013605- WBGene00284854	GT:AD:DP:GQ:PL	1/1:0,2:2:6:71,6,0
I	4696693	A	G	758.77	PASS	AC=2;AF=1.00;AN=2;DP=25;FS=0.000;MLEAC=2;MLEAF=1.00;MQ=41.56;QD=30.35;SOR=1.931;ANN=G	intergenic_region	MODIFIER	zig-9-Y119C1B.3	WBGene00022474- WBGene00022469	WBGene00022474- WBGene00022469	GT:AD:DP:GQ:PL	1/1:0,22:22:67:787,67,0
I	4696694	C	A	758.77	PASS	AC=2;AF=1.00;AN=2;DP=25;FS=0.000;MLEAC=2;MLEAF=1.00;MQ=41.56;QD=30.35;SOR=1.931;ANN=A	intergenic_region	MODIFIER	zig-9-Y119C1B.3	WBGene00022474- WBGene00022469	WBGene00022474- WBGene00022469	GT:AD:DP:GQ:PL	1/1:0,22:22:67:787,67,0
I	4696666	A	G	758.77	PASS	AC=2;AF=1.00;AN=2;DP=26;FS=0.000;MLEAC=2;MLEAF=1.00;MQ=40.95;QD=29.18;SOR=2.030;ANN=G	intergenic_region	MODIFIER	zig-9-Y119C1B.3	WBGene00022474- WBGene00022469	WBGene00022474- WBGene00022469	GT:AD:DP:GQ:PL	1/1:0,23:23:67:787,67,0
I	4696674	T	G	758.77	PASS	AC=2;AF=1.00;AN=2;DP=26;FS=0.000;MLEAC=2;MLEAF=1.00;MQ=40.95;QD=29.18;SOR=2.030;ANN=G	intergenic_region	MODIFIER	zig-9-Y119C1B.3	WBGene00022474- WBGene00022469	WBGene00022474- WBGene00022469	GT:AD:DP:GQ:PL	1/1:0,23:23:67:787,67,0
I	11647434	G	A	1347.77	PASS	AC=2;AF=1.00;AN=2;DP=37;FS=0.000;MLEAC=2;MLEAF=1.00;MQ=60.00;QD=28.02;SOR=0.746;ANN=A	intergenic_region	MODIFIER	sri-5-ztf-6	WBGene00005517- WBGene00012317	WBGene00005517- WBGene00012317	GT:AD:DP:GQ:PL	1/1:0,37:37:99:1376,111,0
I	235039	C	T	1538.77	PASS	AC=2;AF=1.00;AN=2;DP=44;FS=0.000;MLEAC=2;MLEAF=1.00;MQ=59.56;QD=34.97;SOR=0.990;ANN=T	intergenic_region	MODIFIER	Y48G1BL.8-Y48G1BM.7	WBGene00255594- WBGene00021672	WBGene00255594- WBGene00021672	GT:AD:DP:GQ:PL	1/1:0,44:44:99:1567,131,0
I	11253778	G	A	212.78	PASS	AC=2;AF=1.00;AN=2;DP=9;FS=0.000;MLEAC=2;MLEAF=1.00;MQ=41.16;QD=23.64;SOR=0.892;ANN=A	intergenic_region	MODIFIER	Y95D11A.1-Y95D11A.5	WBGene00013605- WBGene00284854	WBGene00013605- WBGene00284854	GT:AD:DP:GQ:PL	1/1:0,9:9:24:241,24,0
I	4661419	C	T	153.03	PASS	AC=2;AF=1.00;AN=2;BaseQRankSum=0.589;ClippingRankSum=0.354;DP=13;FS=3.090;MLEAC=2;MLEAF=1.00;MQ=44.15;MQRankSum=1.532;QD=11.77;ReadPosRankSum=0.118;SOR=0.148;ANN=T	intergenic_region	MODIFIER	zig-9-Y119C1B.3	WBGene00022474- WBGene00022469	WBGene00022474- WBGene00022469	GT:AD:DP:GQ:PL	1/1:2,9:11:12:181,12,0
II	3982423	T	A	30.77	PASS	AC=1;AF=0.500;AN=2;BaseQRankSum=-1.182;ClippingRankSum=0.322;DP=12;FS=0.000;MLEAC=1;MLEAF=0.500;MQ=60.00;MQRankSum=0.752;QD=2.56;ReadPosRankSum=-0.967;SOR=1.179;ANN=A	3_prime_UTR_variant	MODIFIER	plpp-1.1	WBGene00018756	F53C3.13e.1	Coding	c.*68A>T
II	265809	A	T	835.77	PASS	AC=2;AF=1.00;AN=2;DP=23;FS=0.000;MLEAC=2;MLEAF=1.00;MQ=60.00;QD=27.18;SOR=0.963;ANN=T	upstream_gene_variant	MODIFIER	B0432.14	WBGene00044640	B0432.14a.1	Coding	c.-78A>T	,T
II	9484489	A	G	1436.77	PASS	AC=2;AF=1.00;AN=2;DP=35;FS=0.000;MLEAC=2;MLEAF=1.00;MQ=60.00;QD=30.12;SOR=0.869;ANN=G	5_prime_UTR_variant	MODIFIER	T26C5.3	WBGene00012033	T26C5.3b.1	Coding	c.-125A>G
II	755798	T	C	975.77	PASS	AC=2;AF=1.00;AN=2;DP=24;FS=0.000;MLEAC=2;MLEAF=1.00;MQ=60.00;QD=26.59;SOR=1.519;ANN=C	upstream_gene_variant	MODIFIER	snt-6	WBGene00004926	C08G5.4a.1	Coding	c.-1A>G	,C
II	5323165	C	T	94.77	PASS	AC=1;AF=0.500;AN=2;BaseQRankSum=-1.362;ClippingRankSum=-0.340;DP=34;FS=1.974;MLEAC=1;MLEAF=0.500;MQ=57.17;MQRankSum=-3.209;QD=2.79;ReadPosRankSum=-1.605;SOR=1.251;ANN=T	downstream_gene_variant	MODIFIER	F58A6.5	WBGene00019024	F58A6.5.1	Coding	c.*947G>A	,T
II	5323138	T	A	312.77	PASS	AC=1;AF=0.500;AN=2;BaseQRankSum=-0.960;ClippingRankSum=-0.673;DP=41;FS=0.000;MLEAC=1;MLEAF=0.500;MQ=57.01;MQRankSum=-2.736;QD=7.63;ReadPosRankSum=-2.049;SOR=0.631;ANN=A	downstream_gene_variant	MODIFIER	F58A6.5	WBGene00019024	F58A6.5.1	Coding	c.*947A>T	,A
II	5322851	G	C	364.77	PASS	AC=1;AF=0.500;AN=2;BaseQRankSum=0.245;ClippingRankSum=0.089;DP=51;FS=1.209;MLEAC=1;MLEAF=0.500;MQ=53.29;MQRankSum=0.044;QD=7.15;ReadPosRankSum=-0.289;SOR=0.914;ANN=C	downstream_gene_variant	MODIFIER	F58A6.5	WBGene00019024	F58A6.5.1	Coding	c.*947C>G	,C
II	10071782	A	T	397.77	PASS	AC=1;AF=0.500;AN=2;BaseQRankSum=0.986;ClippingRankSum=-1.676;DP=18;FS=21.847;MLEAC=1;MLEAF=0.500;MQ=42.64;MQRankSum=0.197;QD=22.10;ReadPosRankSum=-0.099;SOR=2.027;ANN=T	upstream_gene_variant	MODIFIER	cyp-13A8	WBGene00011674	T10B9.4.1	Coding	c.-1T>A	,T
II	1889293	G	A	1322.77	PASS	AC=2;AF=1.00;AN=2;DP=34;FS=0.000;MLEAC=2;MLEAF=1.00;MQ=60.00;QD=32.80;SOR=1.418;ANN=A	upstream_gene_variant	MODIFIER	math-14	WBGene00015828	C16C4.4b.1	Coding	c.-14G>A	,A
II	7785127	A	C	492.77	PASS	AC=1;AF=0.500;AN=2;BaseQRankSum=1.434;ClippingRankSum=0.290;DP=61;FS=8.739;MLEAC=1;MLEAF=0.500;MQ=56.88;MQRankSum=-4.661;QD=8.08;ReadPosRankSum=0.563;SOR=1.341;ANN=C	upstream_gene_variant	MODIFIER	mks-3	WBGene00018042	F35D2.4.1	Coding	c.-1T>G	,C
II	7785128	T	A	492.77	PASS	AC=1;AF=0.500;AN=2;BaseQRankSum=-0.943;ClippingRankSum=1.074;DP=62;FS=11.016;MLEAC=1;MLEAF=0.500;MQ=56.93;MQRankSum=-4.747;QD=7.95;ReadPosRankSum=-0.123;SOR=1.495;ANN=A	upstream_gene_variant	MODIFIER	mks-3	WBGene00018042	F35D2.4.1	Coding	c.-1A>T	,A
II	7785169	A	G	742.77	PASS	AC=1;AF=0.500;AN=2;BaseQRankSum=-0.573;ClippingRankSum=1.436;DP=70;FS=11.531;MLEAC=1;MLEAF=0.500;MQ=57.29;MQRankSum=-3.586;QD=10.61;ReadPosRankSum=0.084;SOR=1.518;ANN=G	upstream_gene_variant	MODIFIER	mks-3	WBGene00018042	F35D2.4.1	Coding	c.-1T>C	,G
II	7785186	G	A	962.77	PASS	AC=1;AF=0.500;AN=2;BaseQRankSum=-3.215;ClippingRankSum=-0.496;DP=75;FS=12.773;MLEAC=1;MLEAF=0.500;MQ=56.68;MQRankSum=-3.962;QD=12.84;ReadPosRankSum=-0.106;SOR=1.818;ANN=A	upstream_gene_variant	MODIFIER	mks-3	WBGene00018042	F35D2.4.1	Coding	c.-1C>T	,A
II	1426095	G	A	133.77	PASS	AC=1;AF=0.500;AN=2;BaseQRankSum=0.477;ClippingRankSum=-0.859;DP=26;FS=12.942;MLEAC=1;MLEAF=0.500;MQ=45.00;MQRankSum=-1.559;QD=5.14;ReadPosRankSum=2.450;SOR=3.909;ANN=A	downstream_gene_variant	MODIFIER	Y51H7C.10	WBGene00021788	Y51H7C.10.1	Coding	c.*714C>T	,A
II	14744027	C	T	118.41	PASS	AC=2;AF=1.00;AN=2;BaseQRankSum=0.736;ClippingRankSum=0.736;DP=8;FS=0.000;MLEAC=2;MLEAF=1.00;MQ=51.86;MQRankSum=0.736;QD=14.80;ReadPosRankSum=0.736;SOR=0.368;ANN=T	downstream_gene_variant	MODIFIER	ddl-3	WBGene00013217	Y54G11A.8a.1	Coding	c.*1201G>A	,T
II	7785260	G	A	828.77	PASS	AC=1;AF=0.500;AN=2;BaseQRankSum=-2.149;ClippingRankSum=-0.239;DP=63;FS=0.975;MLEAC=1;MLEAF=0.500;MQ=55.05;MQRankSum=-3.206;QD=13.16;ReadPosRankSum=1.426;SOR=0.788;ANN=A	upstream_gene_variant	MODIFIER	mks-3	WBGene00018042	F35D2.4.1	Coding	c.-1C>T	,A
II	7785296	A	G	602.77	PASS	AC=1;AF=0.500;AN=2;BaseQRankSum=1.214;ClippingRankSum=0.365;DP=45;FS=0.000;MLEAC=1;MLEAF=0.500;MQ=54.34;MQRankSum=-1.591;QD=13.39;ReadPosRankSum=1.072;SOR=0.722;ANN=G	upstream_gene_variant	MODIFIER	mks-3	WBGene00018042	F35D2.4.1	Coding	c.-1T>C	,G
II	14743979	A	G	130.77	PASS	AC=1;AF=0.500;AN=2;BaseQRankSum=0.158;ClippingRankSum=0.896;DP=36;FS=2.694;MLEAC=1;MLEAF=0.500;MQ=42.61;MQRankSum=1.528;QD=3.63;ReadPosRankSum=-0.264;SOR=0.124;ANN=G	downstream_gene_variant	MODIFIER	ddl-3	WBGene00013217	Y54G11A.8a.1	Coding	c.*1201T>C	,G
II	14743978	C	T	130.77	PASS	AC=1;AF=0.500;AN=2;BaseQRankSum=0.158;ClippingRankSum=0.369;DP=37;FS=2.694;MLEAC=1;MLEAF=0.500;MQ=42.42;MQRankSum=1.528;QD=3.53;ReadPosRankSum=-0.369;SOR=0.124;ANN=T	downstream_gene_variant	MODIFIER	ddl-3	WBGene00013217	Y54G11A.8a.1	Coding	c.*1201G>A	,T
II	14743974	C	T	166.77	PASS	AC=1;AF=0.500;AN=2;BaseQRankSum=0.653;ClippingRankSum=-0.452;DP=38;FS=9.901;MLEAC=1;MLEAF=0.500;MQ=41.81;MQRankSum=-1.658;QD=4.39;ReadPosRankSum=1.156;SOR=3.611;ANN=T	downstream_gene_variant	MODIFIER	ddl-3	WBGene00013217	Y54G11A.8a.1	Coding	c.*1201G>A	,T
II	14743924	C	T	292.77	PASS	AC=1;AF=0.500;AN=2;BaseQRankSum=-0.132;ClippingRankSum=-0.837;DP=87;FS=16.754;MLEAC=1;MLEAF=0.500;MQ=42.53;MQRankSum=-3.179;QD=3.37;ReadPosRankSum=2.210;SOR=3.455;ANN=T	downstream_gene_variant	MODIFIER	ddl-3	WBGene00013217	Y54G11A.8a.1	Coding	c.*1201G>A	,T
II	1425902	G	C	83.77	PASS	AC=1;AF=0.500;AN=2;BaseQRankSum=-2.095;ClippingRankSum=0.057;DP=20;FS=10.843;MLEAC=1;MLEAF=0.500;MQ=44.20;MQRankSum=-0.510;QD=4.19;ReadPosRankSum=-2.887;SOR=3.236;ANN=C	downstream_gene_variant	MODIFIER	Y51H7C.10	WBGene00021788	Y51H7C.10.1	Coding	c.*714C>G	,C
II	3010782	G	A	1544.77	PASS	AC=2;AF=1.00;AN=2;DP=42;FS=0.000;MLEAC=2;MLEAF=1.00;MQ=60.00;QD=35.18;SOR=1.005;ANN=A	downstream_gene_variant	MODIFIER	nhr-88	WBGene00003678	K08A2.5c.1	Coding	c.*799G>A	,A
II	11826671	G	A	31.77	PASS	AC=1;AF=0.500;AN=2;BaseQRankSum=-0.480;ClippingRankSum=0.480;DP=11;FS=0.000;MLEAC=1;MLEAF=0.500;MQ=40.66;MQRankSum=0.480;QD=2.89;ReadPosRankSum=0.000;SOR=0.446;ANN=A	downstream_gene_variant	MODIFIER	Y62F5A.12	WBGene00077453	Y62F5A.12.1	Coding	c.*389C>T	,A
II	14743663	T	A	94.77	PASS	AC=1;AF=0.500;AN=2;BaseQRankSum=-0.662;ClippingRankSum=0.506;DP=26;FS=0.000;MLEAC=1;MLEAF=0.500;MQ=46.45;MQRankSum=-0.117;QD=3.64;ReadPosRankSum=-2.997;SOR=0.582;ANN=A	downstream_gene_variant	MODIFIER	ddl-3	WBGene00013217	Y54G11A.8a.1	Coding	c.*1201A>T	,A
II	1425532	C	T	629.77	PASS	AC=1;AF=0.500;AN=2;BaseQRankSum=-4.347;ClippingRankSum=-0.430;DP=36;FS=51.763;MLEAC=1;MLEAF=0.500;MQ=48.99;MQRankSum=2.066;QD=17.49;ReadPosRankSum=-1.721;SOR=2.894;ANN=T	downstream_gene_variant	MODIFIER	Y51H7C.10	WBGene00021788	Y51H7C.10.1	Coding	c.*714G>A	,T
II	5445378	T	A	1337.77	PASS	AC=2;AF=1.00;AN=2;DP=34;FS=0.000;MLEAC=2;MLEAF=1.00;MQ=60.00;QD=29.32;SOR=1.418;ANN=A	downstream_gene_variant	MODIFIER	drn-1	WBGene00016911	C54A12.4.1	Coding	c.*694A>T	,A
II	1425497	C	A	757.77	PASS	AC=1;AF=0.500;AN=2;BaseQRankSum=0.117;ClippingRankSum=-1.102;DP=38;FS=45.499;MLEAC=1;MLEAF=0.500;MQ=51.79;MQRankSum=2.837;QD=19.94;ReadPosRankSum=1.149;SOR=3.219;ANN=A	downstream_gene_variant	MODIFIER	Y51H7C.10	WBGene00021788	Y51H7C.10.1	Coding	c.*714G>T	,A
II	13859161	A	T	1239.77	PASS	AC=2;AF=1.00;AN=2;DP=32;FS=0.000;MLEAC=2;MLEAF=1.00;MQ=60.00;QD=30.31;SOR=0.818;ANN=T	upstream_gene_variant	MODIFIER	ddl-2	WBGene00013000	Y48E1B.1.1	Coding	c.-17T>A	,T
II	14455323	A	C	78.77	PASS	AC=1;AF=0.500;AN=2;BaseQRankSum=0.861;ClippingRankSum=-1.113;DP=39;FS=0.000;MLEAC=1;MLEAF=0.500;MQ=58.78;MQRankSum=0.147;QD=2.02;ReadPosRankSum=-2.688;SOR=0.760;ANN=C	downstream_gene_variant	MODIFIER	xrn-1	WBGene00012730	Y39G8C.1.1	Coding	c.*4864A>C	,C
II	14455324	A	G	78.77	PASS	AC=1;AF=0.500;AN=2;BaseQRankSum=-0.693;ClippingRankSum=0.273;DP=39;FS=0.000;MLEAC=1;MLEAF=0.500;MQ=58.78;MQRankSum=-0.273;QD=2.02;ReadPosRankSum=-2.688;SOR=0.760;ANN=G	downstream_gene_variant	MODIFIER	xrn-1	WBGene00012730	Y39G8C.1.1	Coding	c.*4864A>G	,G
II	14455379	A	G	403.77	PASS	AC=1;AF=0.500;AN=2;BaseQRankSum=1.216;ClippingRankSum=-1.216;DP=33;FS=1.434;MLEAC=1;MLEAF=0.500;MQ=58.56;MQRankSum=-0.468;QD=12.24;ReadPosRankSum=-2.713;SOR=1.071;ANN=G	downstream_gene_variant	MODIFIER	xrn-1	WBGene00012730	Y39G8C.1.1	Coding	c.*4864A>G	,G
II	14455385	G	T	403.77	PASS	AC=1;AF=0.500;AN=2;BaseQRankSum=-2.219;ClippingRankSum=-0.275;DP=31;FS=0.000;MLEAC=1;MLEAF=0.500;MQ=58.46;MQRankSum=-0.401;QD=13.02;ReadPosRankSum=-3.317;SOR=0.770;ANN=T	downstream_gene_variant	MODIFIER	xrn-1	WBGene00012730	Y39G8C.1.1	Coding	c.*4864G>T	,T
II	14455387	C	T	328.77	PASS	AC=1;AF=0.500;AN=2;BaseQRankSum=-3.359;ClippingRankSum=-0.570;DP=31;FS=0.000;MLEAC=1;MLEAF=0.500;MQ=58.46;MQRankSum=-1.458;QD=10.61;ReadPosRankSum=-3.529;SOR=0.770;ANN=T	downstream_gene_variant	MODIFIER	xrn-1	WBGene00012730	Y39G8C.1.1	Coding	c.*4864C>T	,T
II	14455392	C	T	328.77	PASS	AC=1;AF=0.500;AN=2;BaseQRankSum=-2.308;ClippingRankSum=-0.136;DP=30;FS=0.000;MLEAC=1;MLEAF=0.500;MQ=58.41;MQRankSum=-0.724;QD=10.96;ReadPosRankSum=-3.847;SOR=0.616;ANN=T	downstream_gene_variant	MODIFIER	xrn-1	WBGene00012730	Y39G8C.1.1	Coding	c.*4864C>T	,T
II	14455399	C	G	244.77	PASS	AC=1;AF=0.500;AN=2;BaseQRankSum=-2.122;ClippingRankSum=-0.743;DP=28;FS=1.750;MLEAC=1;MLEAF=0.500;MQ=58.29;MQRankSum=-1.008;QD=8.74;ReadPosRankSum=-3.820;SOR=1.214;ANN=G	downstream_gene_variant	MODIFIER	xrn-1	WBGene00012730	Y39G8C.1.1	Coding	c.*4864C>G	,G
II	14350227	C	G	441.78	PASS	AC=1;AF=0.500;AN=2;BaseQRankSum=-0.255;ClippingRankSum=-0.425;DP=18;FS=3.310;MLEAC=1;MLEAF=0.500;MQ=51.33;MQRankSum=0.934;QD=24.54;ReadPosRankSum=-1.444;SOR=0.349;ANN=G	downstream_gene_variant	MODIFIER	Y39G8B.5	WBGene00012726	Y39G8B.5.1	Coding	c.*2181G>C	,G
II	9990014	T	C	62.77	PASS	AC=1;AF=0.500;AN=2;BaseQRankSum=0.813;ClippingRankSum=-0.736;DP=26;FS=21.813;MLEAC=1;MLEAF=0.500;MQ=44.45;MQRankSum=-1.433;QD=2.41;ReadPosRankSum=-0.116;SOR=3.222;ANN=C	upstream_gene_variant	MODIFIER	cutl-2	WBGene00013145	Y53C12B.6.1	Coding	c.-1A>G	,C
II	11990010	C	T	645.77	PASS	AC=1;AF=0.500;AN=2;BaseQRankSum=-2.882;ClippingRankSum=-0.418;DP=30;FS=0.000;MLEAC=1;MLEAF=0.500;MQ=60.00;MQRankSum=0.990;QD=21.53;ReadPosRankSum=-0.154;SOR=0.551;ANN=T	upstream_gene_variant	MODIFIER	tars-1	WBGene00006617	C47D12.6a.1	Coding	c.-31G>A	,T
II	14455824	C	T	334.77	PASS	AC=1;AF=0.500;AN=2;BaseQRankSum=-2.565;ClippingRankSum=1.271;DP=28;FS=9.428;MLEAC=1;MLEAF=0.500;MQ=59.01;MQRankSum=-0.983;QD=11.96;ReadPosRankSum=-1.702;SOR=1.456;ANN=T	downstream_gene_variant	MODIFIER	xrn-1	WBGene00012730	Y39G8C.1.1	Coding	c.*4864C>T	,T
II	14455825	G	T	334.77	PASS	AC=1;AF=0.500;AN=2;BaseQRankSum=-3.716;ClippingRankSum=0.599;DP=28;FS=9.428;MLEAC=1;MLEAF=0.500;MQ=59.01;MQRankSum=-1.127;QD=11.96;ReadPosRankSum=-2.230;SOR=1.456;ANN=T	downstream_gene_variant	MODIFIER	xrn-1	WBGene00012730	Y39G8C.1.1	Coding	c.*4864G>T	,T
II	6929095	T	G	916.77	PASS	AC=2;AF=1.00;AN=2;DP=21;FS=0.000;MLEAC=2;MLEAF=1.00;MQ=54.52;QD=30.40;SOR=0.990;ANN=G	upstream_gene_variant	MODIFIER	T14B4.8	WBGene00020502	T14B4.8b.1	Coding	c.-1A>C	,G
II	6929096	T	C	982.77	PASS	AC=2;AF=1.00;AN=2;DP=21;FS=0.000;MLEAC=2;MLEAF=1.00;MQ=54.52;QD=34.05;SOR=0.990;ANN=C	upstream_gene_variant	MODIFIER	T14B4.8	WBGene00020502	T14B4.8b.1	Coding	c.-1A>G	,C
II	6929097	T	C	982.77	PASS	AC=2;AF=1.00;AN=2;DP=20;FS=0.000;MLEAC=2;MLEAF=1.00;MQ=54.23;QD=28.16;SOR=1.127;ANN=C	upstream_gene_variant	MODIFIER	T14B4.8	WBGene00020502	T14B4.8b.1	Coding	c.-1A>G	,C
II	6929122	A	G	1053.77	PASS	AC=2;AF=1.00;AN=2;DP=25;FS=0.000;MLEAC=2;MLEAF=1.00;MQ=49.32;QD=29.28;SOR=0.770;ANN=G	upstream_gene_variant	MODIFIER	T14B4.8	WBGene00020502	T14B4.8b.1	Coding	c.-1T>C	,G
II	2114166	G	A	1020.77	PASS	AC=2;AF=1.00;AN=2;DP=26;FS=0.000;MLEAC=2;MLEAF=1.00;MQ=60.00;QD=27.37;SOR=1.136;ANN=A	downstream_gene_variant	MODIFIER	T16A1.2	WBGene00020533	T16A1.2.1	Coding	c.*2361G>A	,A
II	6929203	C	A	961.77	PASS	AC=2;AF=1.00;AN=2;DP=22;FS=0.000;MLEAC=2;MLEAF=1.00;MQ=41.36;QD=22.86;SOR=1.609;ANN=A	upstream_gene_variant	MODIFIER	T14B4.8	WBGene00020502	T14B4.8b.1	Coding	c.-1G>T	,A
II	6929205	A	C	961.77	PASS	AC=2;AF=1.00;AN=2;DP=22;FS=0.000;MLEAC=2;MLEAF=1.00;MQ=41.36;QD=31.50;SOR=1.609;ANN=C	upstream_gene_variant	MODIFIER	T14B4.8	WBGene00020502	T14B4.8b.1	Coding	c.-1T>G	,C
II	6929211	A	G	1006.77	PASS	AC=2;AF=1.00;AN=2;DP=23;FS=0.000;MLEAC=2;MLEAF=1.00;MQ=42.34;QD=28.66;SOR=1.708;ANN=G	upstream_gene_variant	MODIFIER	T14B4.8	WBGene00020502	T14B4.8b.1	Coding	c.-1T>C	,G
II	6929213	T	C	1006.77	PASS	AC=2;AF=1.00;AN=2;DP=23;FS=0.000;MLEAC=2;MLEAF=1.00;MQ=42.34;QD=33.11;SOR=1.708;ANN=C	upstream_gene_variant	MODIFIER	T14B4.8	WBGene00020502	T14B4.8b.1	Coding	c.-1A>G	,C
II	6929224	A	T	961.77	PASS	AC=2;AF=1.00;AN=2;DP=22;FS=0.000;MLEAC=2;MLEAF=1.00;MQ=42.45;QD=29.12;SOR=1.931;ANN=T	upstream_gene_variant	MODIFIER	T14B4.8	WBGene00020502	T14B4.8b.1	Coding	c.-1T>A	,T
II	716542	T	C	271.77	PASS	AC=1;AF=0.500;AN=2;BaseQRankSum=1.116;ClippingRankSum=-0.754;DP=53;FS=6.944;MLEAC=1;MLEAF=0.500;MQ=59.71;MQRankSum=-0.542;QD=5.13;ReadPosRankSum=-2.625;SOR=1.352;ANN=C	downstream_gene_variant	MODIFIER	thoc-1	WBGene00020172	T02H6.2.1	Coding	c.*2006T>C	,C
II	1506330	A	T	60.77	PASS	AC=1;AF=0.500;AN=2;BaseQRankSum=-0.091;ClippingRankSum=-2.586;DP=28;FS=1.714;MLEAC=1;MLEAF=0.500;MQ=57.96;MQRankSum=-0.517;QD=2.17;ReadPosRankSum=0.091;SOR=1.075;ANN=T	downstream_gene_variant	MODIFIER	emc-1	WBGene00019209	H17B01.4a.1	Coding	c.*2845T>A	,T
II	716552	A	G	320.77	PASS	AC=1;AF=0.500;AN=2;BaseQRankSum=0.908;ClippingRankSum=-0.368;DP=48;FS=3.066;MLEAC=1;MLEAF=0.500;MQ=59.68;MQRankSum=1.374;QD=6.68;ReadPosRankSum=-3.778;SOR=1.192;ANN=G	downstream_gene_variant	MODIFIER	thoc-1	WBGene00020172	T02H6.2.1	Coding	c.*2006A>G	,G
II	10073741	C	T	58.77	PASS	AC=1;AF=0.500;AN=2;BaseQRankSum=1.315;ClippingRankSum=0.817;DP=26;FS=2.656;MLEAC=1;MLEAF=0.500;MQ=40.13;MQRankSum=0.746;QD=2.26;ReadPosRankSum=-0.107;SOR=1.656;ANN=T	upstream_gene_variant	MODIFIER	cyp-13A8	WBGene00011674	T10B9.4.1	Coding	c.-1G>A	,T
II	2207239	G	A	1188.77	PASS	AC=2;AF=1.00;AN=2;DP=31;FS=0.000;MLEAC=2;MLEAF=1.00;MQ=60.00;QD=35.60;SOR=1.044;ANN=A	upstream_gene_variant	MODIFIER	mtq-2	WBGene00016341	C33C12.9.1	Coding	c.-1C>T	,A
II	10826548	A	T	995.77	PASS	AC=2;AF=1.00;AN=2;DP=25;FS=0.000;MLEAC=2;MLEAF=1.00;MQ=60.00;QD=34.75;SOR=0.770;ANN=T	upstream_gene_variant	MODIFIER	R166.2	WBGene00011302	R166.2.1	Coding	c.-2T>A	,T
II	13675672	T	A	319.77	PASS	AC=1;AF=0.500;AN=2;BaseQRankSum=-1.473;ClippingRankSum=1.473;DP=16;FS=0.000;MLEAC=1;MLEAF=0.500;MQ=60.00;MQRankSum=-0.412;QD=19.99;ReadPosRankSum=0.295;SOR=0.582;ANN=A	upstream_gene_variant	MODIFIER	Y48C3A.20	WBGene00012998	Y48C3A.20.1	Coding	c.-1T>A	,A
II	10340549	G	A	155.77	PASS	AC=1;AF=0.500;AN=2;BaseQRankSum=-1.443;ClippingRankSum=0.470;DP=39;FS=0.000;MLEAC=1;MLEAF=0.500;MQ=60.00;MQRankSum=-0.748;QD=3.99;ReadPosRankSum=3.287;SOR=0.941;ANN=A	upstream_gene_variant	MODIFIER	die-1	WBGene00000995	C18D1.1a.1	Coding	c.-64C>T	,A
II	9668918	C	T	412.77	PASS	AC=1;AF=0.500;AN=2;BaseQRankSum=-0.211;ClippingRankSum=-0.564;DP=23;FS=11.290;MLEAC=1;MLEAF=0.500;MQ=49.01;MQRankSum=2.326;QD=17.95;ReadPosRankSum=1.480;SOR=1.793;ANN=T	upstream_gene_variant	MODIFIER	arrd-2	WBGene00013086	Y51B9A.4.1	Coding	c.-86C>T	,T
II	5292472	T	G	460.77	PASS	AC=1;AF=0.500;AN=2;BaseQRankSum=1.104;ClippingRankSum=1.345;DP=56;FS=10.578;MLEAC=1;MLEAF=0.500;MQ=44.28;MQRankSum=-0.547;QD=8.23;ReadPosRankSum=1.920;SOR=0.707;ANN=G	upstream_gene_variant	MODIFIER	nas-29	WBGene00003547	F58A6.4.1	Coding	c.-228A>C	,G
II	2572991	A	G	302.77	PASS	AC=1;AF=0.500;AN=2;BaseQRankSum=2.326;ClippingRankSum=-0.170;DP=56;FS=4.591;MLEAC=1;MLEAF=0.500;MQ=55.89;MQRankSum=-5.282;QD=5.41;ReadPosRankSum=-0.569;SOR=1.445;ANN=G	downstream_gene_variant	MODIFIER	K02F6.3	WBGene00019337	K02F6.3.1	Coding	c.*3817A>G	,G
II	2573004	C	T	210.77	PASS	AC=1;AF=0.500;AN=2;BaseQRankSum=-1.290;ClippingRankSum=-0.703;DP=57;FS=1.368;MLEAC=1;MLEAF=0.500;MQ=56.36;MQRankSum=-4.941;QD=3.70;ReadPosRankSum=0.682;SOR=1.058;ANN=T	downstream_gene_variant	MODIFIER	K02F6.3	WBGene00019337	K02F6.3.1	Coding	c.*3817C>T	,T
II	2573024	G	A	132.77	PASS	AC=1;AF=0.500;AN=2;BaseQRankSum=0.357;ClippingRankSum=0.471;DP=49;FS=3.729;MLEAC=1;MLEAF=0.500;MQ=56.73;MQRankSum=-4.214;QD=2.71;ReadPosRankSum=1.986;SOR=1.609;ANN=A	downstream_gene_variant	MODIFIER	K02F6.3	WBGene00019337	K02F6.3.1	Coding	c.*3817G>A	,A
II	2573069	T	C	174.77	PASS	AC=1;AF=0.500;AN=2;BaseQRankSum=-0.672;ClippingRankSum=0.317;DP=52;FS=3.501;MLEAC=1;MLEAF=0.500;MQ=56.60;MQRankSum=-4.476;QD=3.36;ReadPosRankSum=-0.444;SOR=1.044;ANN=C	downstream_gene_variant	MODIFIER	K02F6.3	WBGene00019337	K02F6.3.1	Coding	c.*3817T>C	,C
II	2573078	G	A	157.77	PASS	AC=1;AF=0.500;AN=2;BaseQRankSum=-1.779;ClippingRankSum=0.341;DP=42;FS=0.000;MLEAC=1;MLEAF=0.500;MQ=56.90;MQRankSum=-3.900;QD=3.76;ReadPosRankSum=-0.593;SOR=0.593;ANN=A	downstream_gene_variant	MODIFIER	K02F6.3	WBGene00019337	K02F6.3.1	Coding	c.*3817G>A	,A
II	2573091	T	C	151.77	PASS	AC=1;AF=0.500;AN=2;BaseQRankSum=1.550;ClippingRankSum=0.517;DP=45;FS=0.000;MLEAC=1;MLEAF=0.500;MQ=56.62;MQRankSum=-4.181;QD=3.37;ReadPosRankSum=-0.986;SOR=0.941;ANN=C	downstream_gene_variant	MODIFIER	K02F6.3	WBGene00019337	K02F6.3.1	Coding	c.*3817T>C	,C
II	2573150	G	A	100.77	PASS	AC=1;AF=0.500;AN=2;BaseQRankSum=-1.387;ClippingRankSum=-0.813;DP=47;FS=15.768;MLEAC=1;MLEAF=0.500;MQ=57.57;MQRankSum=-3.937;QD=2.14;ReadPosRankSum=-1.642;SOR=3.910;ANN=A	downstream_gene_variant	MODIFIER	K02F6.3	WBGene00019337	K02F6.3.1	Coding	c.*3817G>A	,A
II	8490040	C	T	323.77	PASS	AC=1;AF=0.500;AN=2;BaseQRankSum=-1.522;ClippingRankSum=1.307;DP=89;FS=17.242;MLEAC=1;MLEAF=0.500;MQ=43.34;MQRankSum=1.845;QD=3.64;ReadPosRankSum=-2.017;SOR=0.470;ANN=T	downstream_gene_variant	MODIFIER	cct-4	WBGene00000379	K01C8.10.1	Coding	c.*1624C>T	,T
II	4068766	G	T	36.77	PASS	AC=1;AF=0.500;AN=2;BaseQRankSum=-0.248;ClippingRankSum=-0.248;DP=9;FS=0.000;MLEAC=1;MLEAF=0.500;MQ=40.62;MQRankSum=-1.203;QD=4.09;ReadPosRankSum=-0.573;SOR=0.283;ANN=T	downstream_gene_variant	MODIFIER	Y14H12A.5	WBGene00303364	Y14H12A.5.1	Coding	c.*468C>A	,T
II	8463761	T	A	974.77	PASS	AC=2;AF=1.00;AN=2;DP=23;FS=0.000;MLEAC=2;MLEAF=1.00;MQ=48.85;QD=28.05;SOR=1.426;ANN=A	upstream_gene_variant	MODIFIER	F35C11.6	WBGene00009405	F35C11.6.1	Coding	c.-81A>T	,A
II	8463775	G	A	1004.77	PASS	AC=2;AF=1.00;AN=2;DP=22;FS=0.000;MLEAC=2;MLEAF=1.00;MQ=46.36;QD=29.23;SOR=1.085;ANN=A	upstream_gene_variant	MODIFIER	F35C11.6	WBGene00009405	F35C11.6.1	Coding	c.-81C>T	,A
II	8463791	T	C	1085.77	PASS	AC=2;AF=1.00;AN=2;DP=25;FS=0.000;MLEAC=2;MLEAF=1.00;MQ=45.64;QD=32.02;SOR=1.136;ANN=C	upstream_gene_variant	MODIFIER	F35C11.6	WBGene00009405	F35C11.6.1	Coding	c.-81A>G	,C
II	4142905	G	A	1070.77	PASS	AC=2;AF=1.00;AN=2;DP=25;FS=0.000;MLEAC=2;MLEAF=1.00;MQ=45.99;QD=29.43;SOR=2.215;ANN=A	upstream_gene_variant	MODIFIER	gadr-4	WBGene00021053	W06A11.2.1	Coding	c.-13C>T	,A
II	4142915	A	G	1145.77	PASS	AC=2;AF=1.00;AN=2;DP=27;FS=0.000;MLEAC=2;MLEAF=1.00;MQ=48.62;QD=27.67;SOR=2.387;ANN=G	upstream_gene_variant	MODIFIER	gadr-4	WBGene00021053	W06A11.2.1	Coding	c.-13T>C	,G
II	8463836	A	G	978.77	PASS	AC=2;AF=1.00;AN=2;DP=24;FS=0.000;MLEAC=2;MLEAF=1.00;MQ=40.04;QD=32.38;SOR=1.270;ANN=G	upstream_gene_variant	MODIFIER	F35C11.6	WBGene00009405	F35C11.6.1	Coding	c.-81T>C	,G
II	5295558	G	A	108.77	PASS	AC=1;AF=0.500;AN=2;BaseQRankSum=-1.461;ClippingRankSum=-1.134;DP=14;FS=0.000;MLEAC=1;MLEAF=0.500;MQ=45.39;MQRankSum=1.309;QD=7.77;ReadPosRankSum=-0.244;SOR=0.446;ANN=A	downstream_gene_variant	MODIFIER	F58A6.1	WBGene00019022	F58A6.1.1	Coding	c.*846G>A	,A
II	5295559	A	G	108.77	PASS	AC=1;AF=0.500;AN=2;BaseQRankSum=-1.635;ClippingRankSum=0.135;DP=14;FS=0.000;MLEAC=1;MLEAF=0.500;MQ=45.39;MQRankSum=1.309;QD=7.77;ReadPosRankSum=0.244;SOR=0.446;ANN=G	downstream_gene_variant	MODIFIER	F58A6.1	WBGene00019022	F58A6.1.1	Coding	c.*846A>G	,G
II	356421	G	A	917.77	PASS	AC=2;AF=1.00;AN=2;DP=25;FS=0.000;MLEAC=2;MLEAF=1.00;MQ=60.00;QD=31.71;SOR=1.051;ANN=A	upstream_gene_variant	MODIFIER	dmsr-4	WBGene00017038	D1069.4a.1	Coding	c.-1C>T	,A
II	8490829	C	A	357.77	PASS	AC=1;AF=0.500;AN=2;BaseQRankSum=-2.682;ClippingRankSum=-0.377;DP=49;FS=6.851;MLEAC=1;MLEAF=0.500;MQ=40.54;MQRankSum=2.431;QD=7.30;ReadPosRankSum=-0.034;SOR=1.911;ANN=A	downstream_gene_variant	MODIFIER	cct-4	WBGene00000379	K01C8.10.1	Coding	c.*1624C>A	,A
II	2337815	G	A	1257.77	PASS	AC=2;AF=1.00;AN=2;DP=34;FS=0.000;MLEAC=2;MLEAF=1.00;MQ=60.00;QD=31.52;SOR=0.941;ANN=A	upstream_gene_variant	MODIFIER	ZK1240.5	WBGene00022870	ZK1240.5.1	Coding	c.-1C>T	,A
II	12327195	T	A	1661.77	PASS	AC=2;AF=1.00;AN=2;DP=45;FS=0.000;MLEAC=2;MLEAF=1.00;MQ=60.00;QD=30.15;SOR=0.929;ANN=A	upstream_gene_variant	MODIFIER	Y17G7B.8	WBGene00012462	Y17G7B.8.1	Coding	c.-2A>T	,A
II	8491048	G	C	253.77	PASS	AC=1;AF=0.500;AN=2;BaseQRankSum=-0.020;ClippingRankSum=0.999;DP=34;FS=0.000;MLEAC=1;MLEAF=0.500;MQ=49.75;MQRankSum=-3.036;QD=7.46;ReadPosRankSum=1.508;SOR=0.616;ANN=C	downstream_gene_variant	MODIFIER	cct-4	WBGene00000379	K01C8.10.1	Coding	c.*1624G>C	,C
II	3988784	T	A	279.77	PASS	AC=1;AF=0.500;AN=2;BaseQRankSum=-0.912;ClippingRankSum=-0.076;DP=20;FS=4.964;MLEAC=1;MLEAF=0.500;MQ=59.58;MQRankSum=-1.216;QD=13.99;ReadPosRankSum=-1.671;SOR=2.187;ANN=A	intron_variant	MODIFIER	plpp-1.1	WBGene00018756	F53C3.13b.1	Coding	c.288+286A>T	,A
II	3988796	A	C	187.77	PASS	AC=1;AF=0.500;AN=2;BaseQRankSum=2.362;ClippingRankSum=0.151;DP=17;FS=6.245;MLEAC=1;MLEAF=0.500;MQ=59.50;MQRankSum=-1.457;QD=11.05;ReadPosRankSum=-2.764;SOR=3.003;ANN=C	intron_variant	MODIFIER	plpp-1.1	WBGene00018756	F53C3.13b.1	Coding	c.288+274T>G	,C
II	3988825	G	C	55.77	PASS	AC=1;AF=0.500;AN=2;BaseQRankSum=-2.709;ClippingRankSum=0.315;DP=17;FS=6.422;MLEAC=1;MLEAF=0.500;MQ=59.50;MQRankSum=-2.205;QD=3.28;ReadPosRankSum=-2.709;SOR=2.833;ANN=C	intron_variant	MODIFIER	plpp-1.1	WBGene00018756	F53C3.13b.1	Coding	c.288+245C>G	,C
II	3988732	A	G	83.77	PASS	AC=1;AF=0.500;AN=2;BaseQRankSum=-1.802;ClippingRankSum=0.235;DP=22;FS=2.715;MLEAC=1;MLEAF=0.500;MQ=59.61;MQRankSum=-1.018;QD=3.81;ReadPosRankSum=-2.742;SOR=1.721;ANN=G	intron_variant	MODIFIER	plpp-1.1	WBGene00018756	F53C3.13b.1	Coding	c.288+338T>C	,G
II	3988808	A	G	181.77	PASS	AC=1;AF=0.500;AN=2;BaseQRankSum=0.206;ClippingRankSum=-0.701;DP=20;FS=12.882;MLEAC=1;MLEAF=0.500;MQ=59.58;MQRankSum=0.041;QD=9.09;ReadPosRankSum=-2.433;SOR=3.912;ANN=G	intron_variant	MODIFIER	plpp-1.1	WBGene00018756	F53C3.13b.1	Coding	c.288+262T>C	,G
II	3988794	C	T	190.77	PASS	AC=1;AF=0.500;AN=2;BaseQRankSum=-3.367;ClippingRankSum=-0.151;DP=17;FS=6.245;MLEAC=1;MLEAF=0.500;MQ=59.50;MQRankSum=-0.352;QD=11.22;ReadPosRankSum=-2.462;SOR=3.003;ANN=T	intron_variant	MODIFIER	plpp-1.1	WBGene00018756	F53C3.13b.1	Coding	c.288+276G>A	,T
II	3988819	A	T	97.77	PASS	AC=1;AF=0.500;AN=2;BaseQRankSum=-1.221;ClippingRankSum=-1.752;DP=18;FS=9.234;MLEAC=1;MLEAF=0.500;MQ=59.53;MQRankSum=-1.221;QD=5.43;ReadPosRankSum=-3.027;SOR=3.258;ANN=T	intron_variant	MODIFIER	plpp-1.1	WBGene00018756	F53C3.13b.1	Coding	c.288+251T>A	,T
II	3988921	C	T	90.77	PASS	AC=1;AF=0.500;AN=2;BaseQRankSum=-0.303;ClippingRankSum=-0.788;DP=17;FS=6.117;MLEAC=1;MLEAF=0.500;MQ=60.00;MQRankSum=-0.061;QD=5.34;ReadPosRankSum=-2.001;SOR=2.712;ANN=T	intron_variant	MODIFIER	plpp-1.1	WBGene00018756	F53C3.13b.1	Coding	c.288+149G>A	,T
II	12586964	C	T	206.77	PASS	AC=1;AF=0.500;AN=2;BaseQRankSum=-1.928;ClippingRankSum=1.725;DP=34;FS=3.746;MLEAC=1;MLEAF=0.500;MQ=58.79;MQRankSum=-1.198;QD=6.08;ReadPosRankSum=-2.943;SOR=1.627;ANN=T	intron_variant	MODIFIER	Y57A10A.31	WBGene00013270	Y57A10A.31.1	Coding	c.247-328C>T	GT:AD:DP:GQ:PL
II	12586968	G	A	215.77	PASS	AC=1;AF=0.500;AN=2;BaseQRankSum=-2.502;ClippingRankSum=0.500;DP=32;FS=3.848;MLEAC=1;MLEAF=0.500;MQ=58.71;MQRankSum=-1.937;QD=6.74;ReadPosRankSum=-2.589;SOR=1.863;ANN=A	intron_variant	MODIFIER	Y57A10A.31	WBGene00013270	Y57A10A.31.1	Coding	c.247-324G>A	GT:AD:DP:GQ:PL
II	12587036	G	A	277.77	PASS	AC=1;AF=0.500;AN=2;BaseQRankSum=-0.633;ClippingRankSum=-0.393;DP=37;FS=0.000;MLEAC=1;MLEAF=0.500;MQ=58.89;MQRankSum=-0.256;QD=7.51;ReadPosRankSum=-4.531;SOR=0.627;ANN=A	intron_variant	MODIFIER	Y57A10A.31	WBGene00013270	Y57A10A.31.1	Coding	c.247-256G>A	GT:AD:DP:GQ:PL
II	13181541	T	C	115.77	PASS	AC=1;AF=0.500;AN=2;BaseQRankSum=-2.523;ClippingRankSum=-0.462;DP=26;FS=2.231;MLEAC=1;MLEAF=0.500;MQ=59.49;MQRankSum=0.391;QD=4.45;ReadPosRankSum=-2.523;SOR=1.609;ANN=C	intron_variant	MODIFIER	gsy-1	WBGene00001793	Y46G5A.31.1	Coding	c.766-810A>G	GT:AD:DP:GQ:PL
II	13181552	C	T	118.77	PASS	AC=1;AF=0.500;AN=2;BaseQRankSum=-1.171;ClippingRankSum=0.065;DP=26;FS=4.809;MLEAC=1;MLEAF=0.500;MQ=59.49;MQRankSum=0.911;QD=4.57;ReadPosRankSum=-1.822;SOR=1.959;ANN=T	intron_variant	MODIFIER	gsy-1	WBGene00001793	Y46G5A.31.1	Coding	c.766-821G>A	GT:AD:DP:GQ:PL
II	13182198	A	G	112.77	PASS	AC=1;AF=0.500;AN=2;BaseQRankSum=0.929;ClippingRankSum=0.000;DP=12;FS=6.264;MLEAC=1;MLEAF=0.500;MQ=57.29;MQRankSum=-0.536;QD=9.40;ReadPosRankSum=-1.599;SOR=0.061;ANN=G	intron_variant	MODIFIER	gsy-1	WBGene00001793	Y46G5A.31.1	Coding	c.765+194T>C	GT:AD:DP:GQ:PL
II	13182209	G	A	112.77	PASS	AC=1;AF=0.500;AN=2;BaseQRankSum=1.312;ClippingRankSum=-1.312;DP=13;FS=2.757;MLEAC=1;MLEAF=0.500;MQ=57.51;MQRankSum=-0.694;QD=8.67;ReadPosRankSum=-2.392;SOR=0.132;ANN=A	intron_variant	MODIFIER	gsy-1	WBGene00001793	Y46G5A.31.1	Coding	c.765+183C>T	GT:AD:DP:GQ:PL
II	3081544	G	A	1495.77	PASS	AC=2;AF=1.00;AN=2;BaseQRankSum=-1.733;ClippingRankSum=0.953;DP=40;FS=0.000;MLEAC=2;MLEAF=1.00;MQ=60.00;MQRankSum=1.473;QD=29.89;ReadPosRankSum=-1.559;SOR=0.770;ANN=A	missense_variant	MODERATE	lido-13	WBGene00015200	B0454.9.1	Coding	c.343C>T	p.Arg115Trp
II	3727010	T	C	1549.77	PASS	AC=2;AF=1.00;AN=2;DP=40;FS=0.000;MLEAC=2;MLEAF=1.00;MQ=60.00;QD=28.03;SOR=0.968;ANN=C	missense_variant&splice_region_variant	MODERATE	F19B10.10	WBGene00017589	F19B10.10.1	Coding	c.197A>G	p.Asn66Ser
II	107875	G	A	1795.77	PASS	AC=2;AF=1.00;AN=2;DP=47;FS=0.000;MLEAC=2;MLEAF=1.00;MQ=60.00;QD=28.51;SOR=0.780;ANN=A	missense_variant	MODERATE	C50D2.3	WBGene00016807	C50D2.3.1	Coding	c.52G>A	p.Asp18Asn
II	3135244	G	A	1096.77	PASS	AC=2;AF=1.00;AN=2;DP=35;FS=0.000;MLEAC=2;MLEAF=1.00;MQ=41.44;QD=31.34;SOR=1.284;ANN=A	missense_variant	MODERATE	clec-122	WBGene00021290	Y25C1A.3.1	Coding	c.862G>A	p.Asp288Asn
II	2704957	G	A	1592.77	PASS	AC=2;AF=1.00;AN=2;DP=42;FS=0.000;MLEAC=2;MLEAF=1.00;MQ=60.00;QD=30.46;SOR=0.954;ANN=A	synonymous_variant	LOW	F34D6.1	WBGene00018021	F34D6.1.1	Coding	c.42C>T	p.Phe14Phe
II	815670	G	A	1349.77	PASS	AC=2;AF=1.00;AN=2;DP=35;FS=0.000;MLEAC=2;MLEAF=1.00;MQ=60.00;QD=33.39;SOR=1.002;ANN=A	stop_gained	HIGH	F46F5.11	WBGene00018502	F46F5.11.1	Coding	c.1128G>A	p.Trp376*
II	3719055	G	A	1764.77	PASS	AC=2;AF=1.00;AN=2;DP=45;FS=0.000;MLEAC=2;MLEAF=1.00;MQ=60.00;QD=30.10;SOR=0.990;ANN=A	synonymous_variant	LOW	sea-1	WBGene00004750	F19B10.9.1	Coding	c.924C>T	p.Tyr308Tyr
II	8529738	T	G	128.89	PASS	AC=1;AF=0.500;AN=2;BaseQRankSum=0.747;ClippingRankSum=0.747;DP=8;FS=0.000;MLEAC=1;MLEAF=0.500;MQ=42.92;MQRankSum=0.747;QD=16.11;ReadPosRankSum=-0.747;SOR=0.693;ANN=G	intergenic_region	MODIFIER	cct-4-nlp-55	WBGene00000379- WBGene00008820	WBGene00000379- WBGene00008820	GT:AD:DP:GQ:PL	0/1:1,7:8:2:155,0,2
II	4782471	A	T	36.77	PASS	AC=1;AF=0.500;AN=2;BaseQRankSum=-0.457;ClippingRankSum=0.979;DP=15;FS=2.447;MLEAC=1;MLEAF=0.500;MQ=45.12;MQRankSum=-2.024;QD=2.45;ReadPosRankSum=-0.718;SOR=1.555;ANN=T	intergenic_region	MODIFIER	che-10-lgc-27	WBGene00018051- WBGene00022283	WBGene00018051- WBGene00022283	GT:AD:DP:GQ:PL	0/1:11,4:15:65:65,0,407
II	4782714	C	A	108.77	PASS	AC=1;AF=0.500;AN=2;BaseQRankSum=0.437;ClippingRankSum=-0.437;DP=37;FS=0.000;MLEAC=1;MLEAF=0.500;MQ=46.56;MQRankSum=-2.362;QD=2.94;ReadPosRankSum=0.554;SOR=0.610;ANN=A	intergenic_region	MODIFIER	che-10-lgc-27	WBGene00018051- WBGene00022283	WBGene00018051- WBGene00022283	GT:AD:DP:GQ:PL	0/1:21,6:27:99:137,0,1902
II	4782729	T	A	108.77	PASS	AC=1;AF=0.500;AN=2;BaseQRankSum=-0.028;ClippingRankSum=0.196;DP=38;FS=0.000;MLEAC=1;MLEAF=0.500;MQ=46.44;MQRankSum=-2.324;QD=2.86;ReadPosRankSum=0.812;SOR=0.693;ANN=A	intergenic_region	MODIFIER	che-10-lgc-27	WBGene00018051- WBGene00022283	WBGene00018051- WBGene00022283	GT:AD:DP:GQ:PL	0/1:22,6:28:99:137,0,1901
II	4782682	T	A	93.77	PASS	AC=1;AF=0.500;AN=2;BaseQRankSum=0.583;ClippingRankSum=-0.490;DP=43;FS=0.000;MLEAC=1;MLEAF=0.500;MQ=46.52;MQRankSum=-2.450;QD=2.18;ReadPosRankSum=0.630;SOR=0.627;ANN=A	intergenic_region	MODIFIER	che-10-lgc-27	WBGene00018051- WBGene00022283	WBGene00018051- WBGene00022283	GT:AD:DP:GQ:PL	0/1:27,6:33:99:122,0,1975
II	8495296	A	T	134.77	PASS	AC=1;AF=0.500;AN=2;BaseQRankSum=0.226;ClippingRankSum=-0.151;DP=38;FS=0.000;MLEAC=1;MLEAF=0.500;MQ=40.25;MQRankSum=1.544;QD=3.55;ReadPosRankSum=1.732;SOR=0.869;ANN=T	intergenic_region	MODIFIER	cct-4-nlp-55	WBGene00000379- WBGene00008820	WBGene00000379- WBGene00008820	GT:AD:DP:GQ:PL	0/1:31,7:38:99:163,0,989
II	8507630	T	A	166.77	PASS	AC=1;AF=0.500;AN=2;BaseQRankSum=-1.453;ClippingRankSum=0.470;DP=11;FS=5.441;MLEAC=1;MLEAF=0.500;MQ=48.41;MQRankSum=1.453;QD=15.16;ReadPosRankSum=0.103;SOR=0.662;ANN=A	intergenic_region	MODIFIER	cct-4-nlp-55	WBGene00000379- WBGene00008820	WBGene00000379- WBGene00008820	GT:AD:DP:GQ:PL	0/1:5,5:10:99:195,0,296
II	8507631	C	A	166.77	PASS	AC=1;AF=0.500;AN=2;BaseQRankSum=-1.268;ClippingRankSum=1.668;DP=11;FS=5.441;MLEAC=1;MLEAF=0.500;MQ=48.41;MQRankSum=1.453;QD=15.16;ReadPosRankSum=-0.851;SOR=0.662;ANN=A	intergenic_region	MODIFIER	cct-4-nlp-55	WBGene00000379- WBGene00008820	WBGene00000379- WBGene00008820	GT:AD:DP:GQ:PL	0/1:5,5:10:99:195,0,296
II	4730531	T	A	53.77	PASS	AC=1;AF=0.500;AN=2;BaseQRankSum=-0.296;ClippingRankSum=0.296;DP=11;FS=0.000;MLEAC=1;MLEAF=0.500;MQ=42.11;MQRankSum=-1.386;QD=4.89;ReadPosRankSum=-0.546;SOR=0.446;ANN=A	intergenic_region	MODIFIER	che-10-lgc-27	WBGene00018051- WBGene00022283	WBGene00018051- WBGene00022283	GT:AD:DP:GQ:PL	0/1:7,3:10:82:82,0,194
II	14328498	T	C	356.77	PASS	AC=2;AF=1.00;AN=2;DP=11;FS=0.000;MLEAC=2;MLEAF=1.00;MQ=40.14;QD=32.43;SOR=1.085;ANN=C	intergenic_region	MODIFIER	sre-47-Y39G8B.5	WBGene00012725- WBGene00012726	WBGene00012725- WBGene00012726	GT:AD:DP:GQ:PL	1/1:0,10:10:30:385,30,0
II	8005152	A	G	398.77	PASS	AC=2;AF=1.00;AN=2;DP=12;FS=0.000;MLEAC=2;MLEAF=1.00;MQ=54.02;QD=33.23;SOR=1.022;ANN=G	intergenic_region	MODIFIER	glr-4-cki-1	WBGene00001615- WBGene00000516	WBGene00001615- WBGene00000516	GT:AD:DP:GQ:PL	1/1:0,12:12:36:427,36,0
II	8005100	G	A	62.74	PASS	AC=2;AF=1.00;AN=2;DP=2;FS=0.000;MLEAC=2;MLEAF=1.00;MQ=40.00;QD=31.37;SOR=2.303;ANN=A	intergenic_region	MODIFIER	glr-4-cki-1	WBGene00001615- WBGene00000516	WBGene00001615- WBGene00000516	GT:AD:DP:GQ:PL	1/1:0,2:2:6:90,6,0
II	8005042	C	A	107.28	PASS	AC=2;AF=1.00;AN=2;DP=3;FS=0.000;MLEAC=2;MLEAF=1.00;MQ=41.06;QD=26.55;SOR=1.179;ANN=A	intergenic_region	MODIFIER	glr-4-cki-1	WBGene00001615- WBGene00000516	WBGene00001615- WBGene00000516	GT:AD:DP:GQ:PL	1/1:0,3:3:9:135,9,0
II	8005116	G	A	144.03	PASS	AC=2;AF=1.00;AN=2;DP=4;FS=0.000;MLEAC=2;MLEAF=1.00;MQ=48.66;QD=31.63;SOR=3.258;ANN=A	intergenic_region	MODIFIER	glr-4-cki-1	WBGene00001615- WBGene00000516	WBGene00001615- WBGene00000516	GT:AD:DP:GQ:PL	1/1:0,4:4:12:172,12,0
II	8005025	A	G	152.03	PASS	AC=2;AF=1.00;AN=2;DP=4;FS=0.000;MLEAC=2;MLEAF=1.00;MQ=42.90;QD=33.96;SOR=1.609;ANN=G	intergenic_region	MODIFIER	glr-4-cki-1	WBGene00001615- WBGene00000516	WBGene00001615- WBGene00000516	GT:AD:DP:GQ:PL	1/1:0,4:4:12:180,12,0
II	8005030	A	C	152.03	PASS	AC=2;AF=1.00;AN=2;DP=4;FS=0.000;MLEAC=2;MLEAF=1.00;MQ=42.90;QD=30.76;SOR=1.609;ANN=C	intergenic_region	MODIFIER	glr-4-cki-1	WBGene00001615- WBGene00000516	WBGene00001615- WBGene00000516	GT:AD:DP:GQ:PL	1/1:0,4:4:12:180,12,0
II	8005011	G	A	308.78	PASS	AC=2;AF=1.00;AN=2;DP=8;FS=0.000;MLEAC=2;MLEAF=1.00;MQ=45.52;QD=30.83;SOR=1.863;ANN=A	intergenic_region	MODIFIER	glr-4-cki-1	WBGene00001615- WBGene00000516	WBGene00001615- WBGene00000516	GT:AD:DP:GQ:PL	1/1:0,8:8:24:337,24,0
III	11663069	G	A	1725.77	PASS	AC=2;AF=1.00;AN=2;DP=47;FS=0.000;MLEAC=2;MLEAF=1.00;MQ=60.00;QD=33.52;SOR=1.203;ANN=A	3_prime_UTR_variant	MODIFIER	Y47D3B.6	WBGene00012942	Y47D3B.6.1	Coding	c.*25G>A
III	1486603	T	A	481.77	PASS	AC=1;AF=0.500;AN=2;BaseQRankSum=1.121;ClippingRankSum=-1.728;DP=32;FS=0.000;MLEAC=1;MLEAF=0.500;MQ=57.00;MQRankSum=-2.070;QD=15.06;ReadPosRankSum=1.235;SOR=0.976;ANN=A	upstream_gene_variant	MODIFIER	Y82E9BR.10	WBGene00022343	Y82E9BR.10.1	Coding	c.-1A>T	,A
III	1486637	T	C	197.77	PASS	AC=1;AF=0.500;AN=2;BaseQRankSum=-1.978;ClippingRankSum=0.152;DP=26;FS=11.977;MLEAC=1;MLEAF=0.500;MQ=56.29;MQRankSum=1.552;QD=7.61;ReadPosRankSum=-3.560;SOR=3.556;ANN=C	upstream_gene_variant	MODIFIER	Y82E9BR.10	WBGene00022343	Y82E9BR.10.1	Coding	c.-1A>G	,C
III	1486641	G	A	115.77	PASS	AC=1;AF=0.500;AN=2;BaseQRankSum=-3.091;ClippingRankSum=-0.577;DP=25;FS=9.118;MLEAC=1;MLEAF=0.500;MQ=56.14;MQRankSum=0.781;QD=4.63;ReadPosRankSum=-3.431;SOR=3.258;ANN=A	upstream_gene_variant	MODIFIER	Y82E9BR.10	WBGene00022343	Y82E9BR.10.1	Coding	c.-1C>T	,A
III	11815133	T	G	72.77	PASS	AC=1;AF=0.500;AN=2;BaseQRankSum=0.284;ClippingRankSum=1.014;DP=23;FS=14.287;MLEAC=1;MLEAF=0.500;MQ=56.39;MQRankSum=-3.123;QD=3.16;ReadPosRankSum=0.203;SOR=3.234;ANN=G	upstream_gene_variant	MODIFIER	Y66D12A.8	WBGene00013434	Y66D12A.8b.1	Coding	c.-1T>G	,G
III	1486726	T	G	614.77	PASS	AC=1;AF=0.500;AN=2;BaseQRankSum=1.241;ClippingRankSum=-1.543;DP=25;FS=0.000;MLEAC=1;MLEAF=0.500;MQ=57.30;MQRankSum=-1.301;QD=24.59;ReadPosRankSum=1.715;SOR=0.836;ANN=G	upstream_gene_variant	MODIFIER	Y82E9BR.10	WBGene00022343	Y82E9BR.10.1	Coding	c.-1A>C	,G
III	1486776	G	A	138.77	PASS	AC=1;AF=0.500;AN=2;BaseQRankSum=-0.350;ClippingRankSum=1.696;DP=29;FS=5.398;MLEAC=1;MLEAF=0.500;MQ=57.00;MQRankSum=-0.996;QD=4.79;ReadPosRankSum=-1.427;SOR=2.472;ANN=A	upstream_gene_variant	MODIFIER	Y82E9BR.10	WBGene00022343	Y82E9BR.10.1	Coding	c.-1C>T	,A
III	1486789	A	C	103.77	PASS	AC=1;AF=0.500;AN=2;BaseQRankSum=0.167;ClippingRankSum=0.668;DP=30;FS=5.436;MLEAC=1;MLEAF=0.500;MQ=57.11;MQRankSum=-1.614;QD=3.46;ReadPosRankSum=-3.061;SOR=2.599;ANN=C	upstream_gene_variant	MODIFIER	Y82E9BR.10	WBGene00022343	Y82E9BR.10.1	Coding	c.-1T>G	,C
III	1486793	G	C	100.77	PASS	AC=1;AF=0.500;AN=2;BaseQRankSum=1.936;ClippingRankSum=-0.069;DP=30;FS=2.741;MLEAC=1;MLEAF=0.500;MQ=57.11;MQRankSum=-2.696;QD=3.36;ReadPosRankSum=-2.143;SOR=1.942;ANN=C	upstream_gene_variant	MODIFIER	Y82E9BR.10	WBGene00022343	Y82E9BR.10.1	Coding	c.-1C>G	,C
III	11563910	T	A	118.77	PASS	AC=1;AF=0.500;AN=2;BaseQRankSum=1.380;ClippingRankSum=1.380;DP=6;FS=4.771;MLEAC=1;MLEAF=0.500;MQ=40.52;MQRankSum=-1.380;QD=19.80;ReadPosRankSum=-0.720;SOR=3.258;ANN=A	upstream_gene_variant	MODIFIER	T28D6.6	WBGene00012126	T28D6.6b.1	Coding	c.-1A>T	,A
III	12131865	G	T	435.77	PASS	AC=1;AF=0.500;AN=2;BaseQRankSum=-2.274;ClippingRankSum=-0.069;DP=28;FS=3.174;MLEAC=1;MLEAF=0.500;MQ=58.75;MQRankSum=1.769;QD=15.56;ReadPosRankSum=0.161;SOR=0.080;ANN=T	upstream_gene_variant	MODIFIER	faah-5	WBGene00013226	Y56A3A.5.1	Coding	c.-1C>A	,T
III	2919754	G	C	142.77	PASS	AC=1;AF=0.500;AN=2;BaseQRankSum=-0.813;ClippingRankSum=-0.654;DP=51;FS=14.835;MLEAC=1;MLEAF=0.500;MQ=57.07;MQRankSum=-3.395;QD=2.80;ReadPosRankSum=-0.430;SOR=2.229;ANN=C	upstream_gene_variant	MODIFIER	twk-45	WBGene00006695	Y71H2AM.22b.1	Coding	c.-1C>G	,C
III	2919762	T	C	132.77	PASS	AC=1;AF=0.500;AN=2;BaseQRankSum=0.672;ClippingRankSum=-0.818;DP=52;FS=14.745;MLEAC=1;MLEAF=0.500;MQ=56.64;MQRankSum=-3.301;QD=2.55;ReadPosRankSum=-0.204;SOR=2.534;ANN=C	upstream_gene_variant	MODIFIER	twk-45	WBGene00006695	Y71H2AM.22b.1	Coding	c.-1A>G	,C
III	12131898	T	A	793.77	PASS	AC=1;AF=0.500;AN=2;BaseQRankSum=0.335;ClippingRankSum=-0.943;DP=26;FS=8.806;MLEAC=1;MLEAF=0.500;MQ=58.65;MQRankSum=-0.456;QD=30.53;ReadPosRankSum=2.647;SOR=0.042;ANN=A	upstream_gene_variant	MODIFIER	faah-5	WBGene00013226	Y56A3A.5.1	Coding	c.-1A>T	,A
III	2919768	T	A	135.77	PASS	AC=1;AF=0.500;AN=2;BaseQRankSum=-2.349;ClippingRankSum=0.447;DP=54;FS=14.875;MLEAC=1;MLEAF=0.500;MQ=56.77;MQRankSum=-3.411;QD=2.51;ReadPosRankSum=0.559;SOR=2.530;ANN=A	upstream_gene_variant	MODIFIER	twk-45	WBGene00006695	Y71H2AM.22b.1	Coding	c.-1A>T	,A
III	2919771	G	A	132.77	PASS	AC=1;AF=0.500;AN=2;BaseQRankSum=-2.559;ClippingRankSum=0.862;DP=55;FS=14.731;MLEAC=1;MLEAF=0.500;MQ=56.83;MQRankSum=-3.928;QD=2.41;ReadPosRankSum=0.780;SOR=2.533;ANN=A	upstream_gene_variant	MODIFIER	twk-45	WBGene00006695	Y71H2AM.22b.1	Coding	c.-1C>T	,A
III	12131902	A	T	793.77	PASS	AC=1;AF=0.500;AN=2;BaseQRankSum=3.073;ClippingRankSum=-0.822;DP=26;FS=8.806;MLEAC=1;MLEAF=0.500;MQ=58.65;MQRankSum=1.552;QD=30.53;ReadPosRankSum=3.256;SOR=0.042;ANN=T	upstream_gene_variant	MODIFIER	faah-5	WBGene00013226	Y56A3A.5.1	Coding	c.-1T>A	,T
III	2919772	G	A	133.77	PASS	AC=1;AF=0.500;AN=2;BaseQRankSum=-0.643;ClippingRankSum=-0.890;DP=55;FS=14.731;MLEAC=1;MLEAF=0.500;MQ=56.83;MQRankSum=-3.408;QD=2.43;ReadPosRankSum=0.944;SOR=2.533;ANN=A	upstream_gene_variant	MODIFIER	twk-45	WBGene00006695	Y71H2AM.22b.1	Coding	c.-1C>T	,A
III	2919810	A	G	147.77	PASS	AC=1;AF=0.500;AN=2;BaseQRankSum=2.302;ClippingRankSum=-0.360;DP=58;FS=18.107;MLEAC=1;MLEAF=0.500;MQ=56.18;MQRankSum=-4.157;QD=2.55;ReadPosRankSum=0.971;SOR=3.249;ANN=G	upstream_gene_variant	MODIFIER	twk-45	WBGene00006695	Y71H2AM.22b.1	Coding	c.-1T>C	,G
III	2919821	A	G	213.77	PASS	AC=1;AF=0.500;AN=2;BaseQRankSum=-1.728;ClippingRankSum=-0.155;DP=62;FS=9.308;MLEAC=1;MLEAF=0.500;MQ=55.62;MQRankSum=-4.673;QD=3.45;ReadPosRankSum=-0.082;SOR=2.147;ANN=G	upstream_gene_variant	MODIFIER	twk-45	WBGene00006695	Y71H2AM.22b.1	Coding	c.-1T>C	,G
III	2919845	T	C	202.77	PASS	AC=1;AF=0.500;AN=2;BaseQRankSum=1.168;ClippingRankSum=-0.090;DP=59;FS=0.000;MLEAC=1;MLEAF=0.500;MQ=55.89;MQRankSum=-4.523;QD=3.44;ReadPosRankSum=-0.010;SOR=0.850;ANN=C	upstream_gene_variant	MODIFIER	twk-45	WBGene00006695	Y71H2AM.22b.1	Coding	c.-1A>G	,C
III	12132015	A	C	181.77	PASS	AC=1;AF=0.500;AN=2;BaseQRankSum=0.000;ClippingRankSum=-0.340;DP=15;FS=6.990;MLEAC=1;MLEAF=0.500;MQ=60.00;MQRankSum=-0.772;QD=12.12;ReadPosRankSum=1.682;SOR=3.056;ANN=C	upstream_gene_variant	MODIFIER	faah-5	WBGene00013226	Y56A3A.5.1	Coding	c.-1T>G	,C
III	2919929	A	G	213.77	PASS	AC=1;AF=0.500;AN=2;BaseQRankSum=0.137;ClippingRankSum=-0.112;DP=54;FS=18.109;MLEAC=1;MLEAF=0.500;MQ=57.07;MQRankSum=-4.485;QD=3.96;ReadPosRankSum=-1.130;SOR=2.792;ANN=G	upstream_gene_variant	MODIFIER	twk-45	WBGene00006695	Y71H2AM.22b.1	Coding	c.-1T>C	,G
III	2919930	A	T	255.77	PASS	AC=1;AF=0.500;AN=2;BaseQRankSum=-2.025;ClippingRankSum=-1.329;DP=54;FS=18.109;MLEAC=1;MLEAF=0.500;MQ=57.07;MQRankSum=-4.485;QD=4.74;ReadPosRankSum=-1.677;SOR=2.792;ANN=T	upstream_gene_variant	MODIFIER	twk-45	WBGene00006695	Y71H2AM.22b.1	Coding	c.-1T>A	,T
III	594144	T	C	132.77	PASS	AC=1;AF=0.500;AN=2;BaseQRankSum=2.077;ClippingRankSum=-0.583;DP=33;FS=15.653;MLEAC=1;MLEAF=0.500;MQ=54.67;MQRankSum=-1.657;QD=4.02;ReadPosRankSum=-1.284;SOR=3.909;ANN=C	upstream_gene_variant	MODIFIER	B0353.1	WBGene00015155	B0353.1d.1	Coding	c.-1T>C	,C
III	8484014	G	A	46.77	PASS	AC=1;AF=0.500;AN=2;BaseQRankSum=0.358;ClippingRankSum=0.358;DP=5;FS=3.979;MLEAC=1;MLEAF=0.500;MQ=41.43;MQRankSum=-1.231;QD=9.35;ReadPosRankSum=-1.231;SOR=2.245;ANN=A	upstream_gene_variant	MODIFIER	F10E9.5	WBGene00017357	F10E9.5.1	Coding	c.-67G>A	,A
III	594096	A	G	736.77	PASS	AC=1;AF=0.500;AN=2;BaseQRankSum=-1.087;ClippingRankSum=1.013;DP=33;FS=20.475;MLEAC=1;MLEAF=0.500;MQ=53.05;MQRankSum=-0.018;QD=22.33;ReadPosRankSum=-1.013;SOR=0.381;ANN=G	upstream_gene_variant	MODIFIER	B0353.1	WBGene00015155	B0353.1d.1	Coding	c.-1A>G	,G
III	12293943	C	G	511.77	PASS	AC=2;AF=1.00;AN=2;DP=13;FS=0.000;MLEAC=2;MLEAF=1.00;MQ=58.98;QD=28.71;SOR=2.670;ANN=G	upstream_gene_variant	MODIFIER	Y79H2A.3	WBGene00013580	Y79H2A.3a.1	Coding	c.-11G>C	,G
III	594087	T	C	764.77	PASS	AC=1;AF=0.500;AN=2;BaseQRankSum=-0.060;ClippingRankSum=1.982;DP=31;FS=31.680;MLEAC=1;MLEAF=0.500;MQ=51.28;MQRankSum=-0.260;QD=24.67;ReadPosRankSum=-1.942;SOR=1.699;ANN=C	upstream_gene_variant	MODIFIER	B0353.1	WBGene00015155	B0353.1d.1	Coding	c.-1T>C	,C
III	12293953	G	A	624.77	PASS	AC=2;AF=1.00;AN=2;DP=16;FS=0.000;MLEAC=2;MLEAF=1.00;MQ=59.17;QD=27.13;SOR=2.448;ANN=A	upstream_gene_variant	MODIFIER	Y79H2A.3	WBGene00013580	Y79H2A.3a.1	Coding	c.-11C>T	,A
III	12837340	C	A	1844.77	PASS	AC=2;AF=1.00;AN=2;DP=41;FS=0.000;MLEAC=2;MLEAF=1.00;MQ=48.72;QD=27.33;SOR=1.347;ANN=A	downstream_gene_variant	MODIFIER	Y111B2A.10	WBGene00013734	Y111B2A.10a.1	Coding	c.*1369G>T	,A
III	12837337	G	A	1844.77	PASS	AC=2;AF=1.00;AN=2;DP=41;FS=0.000;MLEAC=2;MLEAF=1.00;MQ=49.21;QD=26.77;SOR=1.206;ANN=A	downstream_gene_variant	MODIFIER	Y111B2A.10	WBGene00013734	Y111B2A.10a.1	Coding	c.*1369C>T	,A
III	4993811	T	A	97.77	PASS	AC=1;AF=0.500;AN=2;BaseQRankSum=-0.363;ClippingRankSum=-0.104;DP=32;FS=7.935;MLEAC=1;MLEAF=0.500;MQ=56.31;MQRankSum=-3.529;QD=3.06;ReadPosRankSum=-0.208;SOR=1.909;ANN=A	upstream_gene_variant	MODIFIER	acbp-7	WBGene00044603	F26A1.15.1	Coding	c.-1T>A	,A
III	4993809	A	T	100.77	PASS	AC=1;AF=0.500;AN=2;BaseQRankSum=-1.920;ClippingRankSum=0.052;DP=32;FS=7.935;MLEAC=1;MLEAF=0.500;MQ=56.31;MQRankSum=-3.529;QD=3.15;ReadPosRankSum=-0.311;SOR=1.909;ANN=T	upstream_gene_variant	MODIFIER	acbp-7	WBGene00044603	F26A1.15.1	Coding	c.-1A>T	,T
III	4993802	T	C	97.77	PASS	AC=1;AF=0.500;AN=2;BaseQRankSum=2.595;ClippingRankSum=-0.571;DP=32;FS=7.935;MLEAC=1;MLEAF=0.500;MQ=56.31;MQRankSum=-3.529;QD=3.06;ReadPosRankSum=-0.519;SOR=1.909;ANN=C	upstream_gene_variant	MODIFIER	acbp-7	WBGene00044603	F26A1.15.1	Coding	c.-1T>C	,C
III	8951173	G	T	954.28	PASS	AC=2;AF=1.00;AN=2;BaseQRankSum=-1.624;ClippingRankSum=-1.624;DP=40;FS=0.000;MLEAC=2;MLEAF=1.00;MQ=41.88;MQRankSum=0.108;QD=23.86;ReadPosRankSum=0.379;SOR=0.569;ANN=T	upstream_gene_variant	MODIFIER	tomm-70	WBGene00022722	ZK370.8.1	Coding	c.-6C>A	,T
III	593541	A	G	853.77	PASS	AC=1;AF=0.500;AN=2;BaseQRankSum=0.401;ClippingRankSum=0.063;DP=31;FS=36.051;MLEAC=1;MLEAF=0.500;MQ=46.98;MQRankSum=3.571;QD=27.54;ReadPosRankSum=-0.190;SOR=1.655;ANN=G	upstream_gene_variant	MODIFIER	B0353.1	WBGene00015155	B0353.1d.1	Coding	c.-1A>G	,G
III	8951204	T	A	1355.77	PASS	AC=2;AF=1.00;AN=2;BaseQRankSum=-0.306;ClippingRankSum=0.000;DP=34;FS=0.000;MLEAC=2;MLEAF=1.00;MQ=40.72;MQRankSum=1.223;QD=33.07;ReadPosRankSum=-0.612;SOR=0.446;ANN=A	upstream_gene_variant	MODIFIER	tomm-70	WBGene00022722	ZK370.8.1	Coding	c.-6A>T	,A
III	8951205	G	T	1355.77	PASS	AC=2;AF=1.00;AN=2;BaseQRankSum=-1.733;ClippingRankSum=-0.102;DP=34;FS=0.000;MLEAC=2;MLEAF=1.00;MQ=40.72;MQRankSum=-0.714;QD=29.27;ReadPosRankSum=-0.714;SOR=0.446;ANN=T	upstream_gene_variant	MODIFIER	tomm-70	WBGene00022722	ZK370.8.1	Coding	c.-6C>A	,T
III	593528	G	A	859.77	PASS	AC=1;AF=0.500;AN=2;BaseQRankSum=-4.331;ClippingRankSum=-0.275;DP=31;FS=41.694;MLEAC=1;MLEAF=0.500;MQ=46.09;MQRankSum=1.838;QD=27.73;ReadPosRankSum=-2.388;SOR=2.084;ANN=A	upstream_gene_variant	MODIFIER	B0353.1	WBGene00015155	B0353.1d.1	Coding	c.-1G>A	,A
III	8951241	C	T	943.22	PASS	AC=1;AF=0.500;AN=2;BaseQRankSum=-1.600;ClippingRankSum=-1.333;DP=26;FS=0.000;MLEAC=1;MLEAF=0.500;MQ=44.39;MQRankSum=-0.533;QD=29.62;ReadPosRankSum=-1.467;SOR=1.112;ANN=T	upstream_gene_variant	MODIFIER	tomm-70	WBGene00022722	ZK370.8.1	Coding	c.-6G>A	,T
III	8951256	T	C	859.98	PASS	AC=1;AF=0.500;AN=2;BaseQRankSum=0.158;ClippingRankSum=-0.630;DP=23;FS=0.000;MLEAC=1;MLEAF=0.500;MQ=47.74;MQRankSum=-0.315;QD=33.36;ReadPosRankSum=-0.473;SOR=1.893;ANN=C	upstream_gene_variant	MODIFIER	tomm-70	WBGene00022722	ZK370.8.1	Coding	c.-6A>G	,C
III	593437	G	A	274.77	PASS	AC=1;AF=0.500;AN=2;BaseQRankSum=-0.619;ClippingRankSum=0.528;DP=29;FS=34.048;MLEAC=1;MLEAF=0.500;MQ=49.83;MQRankSum=-3.235;QD=9.47;ReadPosRankSum=-0.298;SOR=2.200;ANN=A	upstream_gene_variant	MODIFIER	B0353.1	WBGene00015155	B0353.1d.1	Coding	c.-1G>A	,A
III	593403	G	A	472.77	PASS	AC=1;AF=0.500;AN=2;BaseQRankSum=-0.092;ClippingRankSum=-0.461;DP=28;FS=24.409;MLEAC=1;MLEAF=0.500;MQ=54.70;MQRankSum=0.138;QD=16.88;ReadPosRankSum=-1.290;SOR=0.819;ANN=A	upstream_gene_variant	MODIFIER	B0353.1	WBGene00015155	B0353.1d.1	Coding	c.-1G>A	,A
III	593394	C	T	508.77	PASS	AC=1;AF=0.500;AN=2;BaseQRankSum=-0.574;ClippingRankSum=-0.712;DP=28;FS=26.405;MLEAC=1;MLEAF=0.500;MQ=54.70;MQRankSum=-0.161;QD=18.17;ReadPosRankSum=-0.115;SOR=1.029;ANN=T	upstream_gene_variant	MODIFIER	B0353.1	WBGene00015155	B0353.1d.1	Coding	c.-1C>T	,T
III	593346	G	A	55.77	PASS	AC=1;AF=0.500;AN=2;BaseQRankSum=-2.491;ClippingRankSum=0.648;DP=27;FS=13.900;MLEAC=1;MLEAF=0.500;MQ=56.31;MQRankSum=-0.239;QD=2.07;ReadPosRankSum=-0.717;SOR=3.236;ANN=A	upstream_gene_variant	MODIFIER	B0353.1	WBGene00015155	B0353.1d.1	Coding	c.-1G>A	,A
III	5479345	T	A	239.77	PASS	AC=1;AF=0.500;AN=2;BaseQRankSum=1.399;ClippingRankSum=0.171;DP=22;FS=0.000;MLEAC=1;MLEAF=0.500;MQ=52.39;MQRankSum=-3.310;QD=10.90;ReadPosRankSum=-0.239;SOR=0.976;ANN=A	upstream_gene_variant	MODIFIER	sorf-2	WBGene00018672	F52C9.1.1	Coding	c.-9T>A	,A
III	5479315	G	A	83.77	PASS	AC=1;AF=0.500;AN=2;BaseQRankSum=-1.936;ClippingRankSum=0.917;DP=25;FS=5.618;MLEAC=1;MLEAF=0.500;MQ=55.56;MQRankSum=-3.091;QD=3.35;ReadPosRankSum=-2.819;SOR=2.546;ANN=A	upstream_gene_variant	MODIFIER	sorf-2	WBGene00018672	F52C9.1.1	Coding	c.-9G>A	,A
III	5479202	T	A	55.77	PASS	AC=1;AF=0.500;AN=2;BaseQRankSum=0.934;ClippingRankSum=0.000;DP=14;FS=0.000;MLEAC=1;MLEAF=0.500;MQ=56.32;MQRankSum=-2.647;QD=3.98;ReadPosRankSum=-0.156;SOR=0.892;ANN=A	upstream_gene_variant	MODIFIER	sorf-2	WBGene00018672	F52C9.1.1	Coding	c.-9T>A	,A
III	5479098	T	A	111.77	PASS	AC=1;AF=0.500;AN=2;BaseQRankSum=1.658;ClippingRankSum=-0.960;DP=20;FS=34.123;MLEAC=1;MLEAF=0.500;MQ=50.54;MQRankSum=-2.880;QD=5.59;ReadPosRankSum=1.222;SOR=3.584;ANN=A	upstream_gene_variant	MODIFIER	sorf-2	WBGene00018672	F52C9.1.1	Coding	c.-9T>A	,A
III	12972160	C	A	35.77	PASS	AC=1;AF=0.500;AN=2;BaseQRankSum=0.762;ClippingRankSum=1.179;DP=9;FS=0.000;MLEAC=1;MLEAF=0.500;MQ=61.19;MQRankSum=-0.762;QD=3.97;ReadPosRankSum=1.179;SOR=0.551;ANN=A	upstream_gene_variant	MODIFIER	ssl-1	WBGene00007027	Y111B2A.22c.1	Coding	c.-1C>A	,A
III	2116121	T	A	1210.77	PASS	AC=2;AF=1.00;AN=2;DP=33;FS=0.000;MLEAC=2;MLEAF=1.00;MQ=60.00;QD=33.58;SOR=1.022;ANN=A	upstream_gene_variant	MODIFIER	Y39A3B.1	WBGene00021436	Y39A3B.1.1	Coding	c.-1T>A	,A
III	7440765	G	A	1035.77	PASS	AC=2;AF=1.00;AN=2;DP=28;FS=0.000;MLEAC=2;MLEAF=1.00;MQ=60.00;QD=34.24;SOR=0.765;ANN=A	upstream_gene_variant	MODIFIER	B0361.4	WBGene00015158	B0361.4.1	Coding	c.-1G>A	,A
III	987223	A	G	131.41	PASS	AC=1;AF=0.500;AN=2;BaseQRankSum=-1.448;ClippingRankSum=-1.738;DP=16;FS=0.000;MLEAC=1;MLEAF=0.500;MQ=42.55;MQRankSum=0.579;QD=8.21;ReadPosRankSum=0.869;SOR=0.818;ANN=G	downstream_gene_variant	MODIFIER	fbxa-55	WBGene00020453	T12B5.6b.1	Coding	c.*954T>C	,G
III	11742218	C	T	453.77	PASS	AC=1;AF=0.500;AN=2;BaseQRankSum=-1.150;ClippingRankSum=-0.149;DP=41;FS=2.731;MLEAC=1;MLEAF=0.500;MQ=59.28;MQRankSum=-0.771;QD=11.07;ReadPosRankSum=-0.338;SOR=0.603;ANN=T	upstream_gene_variant	MODIFIER	nars-2	WBGene00013447	Y66D12A.23.1	Coding	c.-58G>A	,T
III	11742239	C	T	348.77	PASS	AC=1;AF=0.500;AN=2;BaseQRankSum=-1.866;ClippingRankSum=-1.152;DP=37;FS=0.000;MLEAC=1;MLEAF=0.500;MQ=59.21;MQRankSum=-1.866;QD=9.43;ReadPosRankSum=0.081;SOR=0.760;ANN=T	upstream_gene_variant	MODIFIER	nars-2	WBGene00013447	Y66D12A.23.1	Coding	c.-58G>A	,T
III	4507907	T	G	2030.77	PASS	AC=2;AF=1.00;AN=2;DP=46;FS=0.000;MLEAC=2;MLEAF=1.00;MQ=60.00;QD=39.37;SOR=1.085;ANN=G	downstream_gene_variant	MODIFIER	B0285.6	WBGene00007138	B0285.6.1	Coding	c.*1734T>G	,G
III	4507909	T	C	2030.77	PASS	AC=2;AF=1.00;AN=2;DP=44;FS=0.000;MLEAC=2;MLEAF=1.00;MQ=60.00;QD=29.98;SOR=1.230;ANN=C	downstream_gene_variant	MODIFIER	B0285.6	WBGene00007138	B0285.6.1	Coding	c.*1734T>C	,C
III	4507915	A	G	2010.77	PASS	AC=2;AF=1.00;AN=2;DP=46;FS=0.000;MLEAC=2;MLEAF=1.00;MQ=60.00;QD=24.84;SOR=1.329;ANN=G	downstream_gene_variant	MODIFIER	B0285.6	WBGene00007138	B0285.6.1	Coding	c.*1734A>G	,G
III	6121831	A	C	146.77	PASS	AC=1;AF=0.500;AN=2;BaseQRankSum=-2.148;ClippingRankSum=-1.453;DP=10;FS=21.004;MLEAC=1;MLEAF=0.500;MQ=60.00;MQRankSum=-1.453;QD=14.68;ReadPosRankSum=-2.450;SOR=3.584;ANN=C	upstream_gene_variant	MODIFIER	EGAP1.1	WBGene00017146	EGAP1.1.1	Coding	c.-1T>G	,C
III	3970391	C	T	1521.77	PASS	AC=2;AF=1.00;AN=2;DP=42;FS=0.000;MLEAC=2;MLEAF=1.00;MQ=60.00;QD=28.87;SOR=1.005;ANN=T	upstream_gene_variant	MODIFIER	dpy-27	WBGene00001086	R13G10.1.1	Coding	c.-3G>A	,T
III	11809629	T	A	96.77	PASS	AC=1;AF=0.500;AN=2;BaseQRankSum=2.401;ClippingRankSum=-1.875;DP=43;FS=23.516;MLEAC=1;MLEAF=0.500;MQ=47.57;MQRankSum=-2.576;QD=2.25;ReadPosRankSum=1.174;SOR=3.898;ANN=A	upstream_gene_variant	MODIFIER	Y66D12A.8	WBGene00013434	Y66D12A.8a.1	Coding	c.-2T>A	,A
III	5915374	G	A	1801.77	PASS	AC=2;AF=1.00;AN=2;DP=46;FS=0.000;MLEAC=2;MLEAF=1.00;MQ=60.00;QD=32.29;SOR=0.976;ANN=A	upstream_gene_variant	MODIFIER	B0244.9	WBGene00015084	B0244.9.1	Coding	c.-39C>T	,A
III	935175	G	A	1266.77	PASS	AC=2;AF=1.00;AN=2;DP=33;FS=0.000;MLEAC=2;MLEAF=1.00;MQ=60.00;QD=28.07;SOR=1.179;ANN=A	upstream_gene_variant	MODIFIER	F23H11.4	WBGene00017760	F23H11.4a.1	Coding	c.-11C>T	,A
III	13761519	A	T	199.77	PASS	AC=1;AF=0.500;AN=2;BaseQRankSum=-1.461;ClippingRankSum=-0.689;DP=12;FS=10.925;MLEAC=1;MLEAF=0.500;MQ=52.46;MQRankSum=-2.793;QD=16.65;ReadPosRankSum=-2.793;SOR=3.601;ANN=T	downstream_gene_variant	MODIFIER	T28A8.4	WBGene00012110	T28A8.4.1	Coding	c.*1421A>T	,T
III	13761524	G	T	160.77	PASS	AC=1;AF=0.500;AN=2;BaseQRankSum=-2.793;ClippingRankSum=-0.689;DP=12;FS=10.925;MLEAC=1;MLEAF=0.500;MQ=52.46;MQRankSum=-2.793;QD=13.40;ReadPosRankSum=-2.793;SOR=3.601;ANN=T	downstream_gene_variant	MODIFIER	T28A8.4	WBGene00012110	T28A8.4.1	Coding	c.*1421G>T	,T
III	13761530	A	C	76.77	PASS	AC=1;AF=0.500;AN=2;BaseQRankSum=-1.666;ClippingRankSum=-1.179;DP=9;FS=3.522;MLEAC=1;MLEAF=0.500;MQ=55.75;MQRankSum=-1.666;QD=8.53;ReadPosRankSum=-1.666;SOR=2.266;ANN=C	downstream_gene_variant	MODIFIER	T28A8.4	WBGene00012110	T28A8.4.1	Coding	c.*1421A>C	,C
III	8808346	G	A	1414.77	PASS	AC=2;AF=1.00;AN=2;DP=36;FS=0.000;MLEAC=2;MLEAF=1.00;MQ=60.00;QD=32.38;SOR=0.869;ANN=A	upstream_gene_variant	MODIFIER	C06E1.9	WBGene00015524	C06E1.9.1	Coding	c.-12C>T	,A
III	8143580	G	A	952.77	PASS	AC=2;AF=1.00;AN=2;DP=25;FS=0.000;MLEAC=2;MLEAF=1.00;MQ=49.19;QD=31.78;SOR=0.941;ANN=A	upstream_gene_variant	MODIFIER	F54H12.4	WBGene00018844	F54H12.4.1	Coding	c.-1C>T	,A
III	13334873	A	C	287.78	PASS	AC=2;AF=1.00;AN=2;BaseQRankSum=0.869;ClippingRankSum=0.000;DP=12;FS=0.000;MLEAC=2;MLEAF=1.00;MQ=43.03;MQRankSum=-0.579;QD=23.98;ReadPosRankSum=-0.579;SOR=0.818;ANN=C	downstream_gene_variant	MODIFIER	pqn-83	WBGene00004164	Y39E4B.3a.1	Coding	c.*1188T>G	,C
III	8184174	G	A	1414.77	PASS	AC=2;AF=1.00;AN=2;DP=37;FS=0.000;MLEAC=2;MLEAF=1.00;MQ=60.00;QD=27.39;SOR=1.270;ANN=A	upstream_gene_variant	MODIFIER	cit-1.2	WBGene00000508	F44B9.3a.1	Coding	c.-12G>A	,A
III	13581876	G	A	809.77	PASS	AC=2;AF=1.00;AN=2;DP=21;FS=0.000;MLEAC=2;MLEAF=1.00;MQ=60.00;QD=26.78;SOR=1.230;ANN=A	upstream_gene_variant	MODIFIER	sdz-20	WBGene00009950	F53A2.2.1	Coding	c.-1G>A	,A
III	13532957	G	T	64.77	PASS	AC=1;AF=0.500;AN=2;BaseQRankSum=-1.179;ClippingRankSum=0.067;DP=10;FS=3.010;MLEAC=1;MLEAF=0.500;MQ=57.63;MQRankSum=-1.666;QD=6.48;ReadPosRankSum=-1.666;SOR=1.911;ANN=T	upstream_gene_variant	MODIFIER	F56A8.8	WBGene00010142	F56A8.8.1	Coding	c.-1G>T	,T
III	13532956	G	C	64.77	PASS	AC=1;AF=0.500;AN=2;BaseQRankSum=-1.386;ClippingRankSum=0.296;DP=11;FS=3.233;MLEAC=1;MLEAF=0.500;MQ=57.85;MQRankSum=-1.214;QD=5.89;ReadPosRankSum=-2.166;SOR=2.419;ANN=C	upstream_gene_variant	MODIFIER	F56A8.8	WBGene00010142	F56A8.8.1	Coding	c.-1G>C	,C
III	13532936	C	T	253.77	PASS	AC=1;AF=0.500;AN=2;BaseQRankSum=-1.954;ClippingRankSum=0.377;DP=14;FS=7.160;MLEAC=1;MLEAF=0.500;MQ=58.32;MQRankSum=0.312;QD=18.13;ReadPosRankSum=-1.954;SOR=3.180;ANN=T	upstream_gene_variant	MODIFIER	F56A8.8	WBGene00010142	F56A8.8.1	Coding	c.-1C>T	,T
III	13459785	T	C	103.77	PASS	AC=1;AF=0.500;AN=2;BaseQRankSum=-0.230;ClippingRankSum=1.083;DP=28;FS=5.071;MLEAC=1;MLEAF=0.500;MQ=59.64;MQRankSum=-0.492;QD=3.71;ReadPosRankSum=-0.033;SOR=1.512;ANN=C	upstream_gene_variant	MODIFIER	tsp-3	WBGene00006629	Y39E4B.4.1	Coding	c.-34T>C	,C
III	13532926	C	T	275.77	PASS	AC=1;AF=0.500;AN=2;BaseQRankSum=-1.002;ClippingRankSum=0.295;DP=15;FS=0.000;MLEAC=1;MLEAF=0.500;MQ=58.43;MQRankSum=-0.412;QD=18.38;ReadPosRankSum=0.177;SOR=1.270;ANN=T	upstream_gene_variant	MODIFIER	F56A8.8	WBGene00010142	F56A8.8.1	Coding	c.-1C>T	,T
III	13459772	G	T	162.77	PASS	AC=1;AF=0.500;AN=2;BaseQRankSum=-0.700;ClippingRankSum=-0.037;DP=22;FS=10.942;MLEAC=1;MLEAF=0.500;MQ=59.54;MQRankSum=-0.553;QD=7.40;ReadPosRankSum=-0.995;SOR=2.241;ANN=T	upstream_gene_variant	MODIFIER	tsp-3	WBGene00006629	Y39E4B.4.1	Coding	c.-34G>T	,T
III	5536900	G	A	394.78	PASS	AC=1;AF=0.500;AN=2;BaseQRankSum=0.693;ClippingRankSum=-0.567;DP=20;FS=5.653;MLEAC=1;MLEAF=0.500;MQ=40.67;MQRankSum=1.449;QD=19.74;ReadPosRankSum=-0.063;SOR=1.665;ANN=A	upstream_gene_variant	MODIFIER	Y32H12A.1	WBGene00021310	Y32H12A.1.1	Coding	c.-1G>A	,A
III	12496245	T	A	67.77	PASS	AC=1;AF=0.500;AN=2;BaseQRankSum=0.000;ClippingRankSum=-0.555;DP=12;FS=23.424;MLEAC=1;MLEAF=0.500;MQ=46.52;MQRankSum=-2.404;QD=5.65;ReadPosRankSum=0.185;SOR=2.773;ANN=A	downstream_gene_variant	MODIFIER	Y75B8A.23	WBGene00013556	Y75B8A.23.1	Coding	c.*337T>A	,A
III	12496251	T	G	67.77	PASS	AC=1;AF=0.500;AN=2;BaseQRankSum=1.268;ClippingRankSum=-0.592;DP=13;FS=24.564;MLEAC=1;MLEAF=0.500;MQ=47.70;MQRankSum=-2.451;QD=5.21;ReadPosRankSum=0.761;SOR=2.773;ANN=G	downstream_gene_variant	MODIFIER	Y75B8A.23	WBGene00013556	Y75B8A.23.1	Coding	c.*337T>G	,G
III	12717961	T	A	1380.77	PASS	AC=2;AF=1.00;AN=2;DP=35;FS=0.000;MLEAC=2;MLEAF=1.00;MQ=51.18;QD=32.28;SOR=1.675;ANN=A	downstream_gene_variant	MODIFIER	Y49E10.29	WBGene00045239	Y49E10.29.1	Coding	c.*1804T>A	,A
III	13459502	A	C	165.77	PASS	AC=1;AF=0.500;AN=2;BaseQRankSum=1.225;ClippingRankSum=0.455;DP=23;FS=0.000;MLEAC=1;MLEAF=0.500;MQ=55.08;MQRankSum=0.245;QD=7.21;ReadPosRankSum=1.155;SOR=0.593;ANN=C	upstream_gene_variant	MODIFIER	tsp-3	WBGene00006629	Y39E4B.4.1	Coding	c.-34A>C	,C
III	12496274	C	T	61.77	PASS	AC=1;AF=0.500;AN=2;BaseQRankSum=-2.093;ClippingRankSum=1.371;DP=15;FS=16.580;MLEAC=1;MLEAF=0.500;MQ=46.39;MQRankSum=-1.804;QD=4.12;ReadPosRankSum=-0.361;SOR=2.777;ANN=T	downstream_gene_variant	MODIFIER	Y75B8A.23	WBGene00013556	Y75B8A.23.1	Coding	c.*337C>T	,T
III	13459489	G	A	159.77	PASS	AC=1;AF=0.500;AN=2;BaseQRankSum=-1.635;ClippingRankSum=0.000;DP=24;FS=2.007;MLEAC=1;MLEAF=0.500;MQ=55.85;MQRankSum=0.142;QD=6.66;ReadPosRankSum=-1.137;SOR=0.850;ANN=A	upstream_gene_variant	MODIFIER	tsp-3	WBGene00006629	Y39E4B.4.1	Coding	c.-34G>A	,A
III	4373954	A	G	1456.77	PASS	AC=2;AF=1.00;AN=2;DP=35;FS=0.000;MLEAC=2;MLEAF=1.00;MQ=60.00;QD=33.45;SOR=0.880;ANN=G	upstream_gene_variant	MODIFIER	F43C1.5	WBGene00009649	F43C1.5.1	Coding	c.-57A>G	,G
III	4373953	A	C	1456.77	PASS	AC=2;AF=1.00;AN=2;DP=35;FS=0.000;MLEAC=2;MLEAF=1.00;MQ=60.00;QD=31.05;SOR=0.880;ANN=C	upstream_gene_variant	MODIFIER	F43C1.5	WBGene00009649	F43C1.5.1	Coding	c.-57A>C	,C
III	11758621	G	A	229.77	PASS	AC=1;AF=0.500;AN=2;BaseQRankSum=0.127;ClippingRankSum=-0.803;DP=19;FS=9.108;MLEAC=1;MLEAF=0.500;MQ=55.84;MQRankSum=0.211;QD=12.09;ReadPosRankSum=1.395;SOR=0.023;ANN=A	upstream_gene_variant	MODIFIER	Y66D12A.16	WBGene00013442	Y66D12A.16c.1	Coding	c.-1G>A	,A
III	11758617	T	A	229.77	PASS	AC=1;AF=0.500;AN=2;BaseQRankSum=2.493;ClippingRankSum=1.056;DP=19;FS=9.108;MLEAC=1;MLEAF=0.500;MQ=55.84;MQRankSum=0.718;QD=12.09;ReadPosRankSum=2.071;SOR=0.023;ANN=A	upstream_gene_variant	MODIFIER	Y66D12A.16	WBGene00013442	Y66D12A.16c.1	Coding	c.-1T>A	,A
III	11758616	G	A	229.77	PASS	AC=1;AF=0.500;AN=2;BaseQRankSum=-0.549;ClippingRankSum=-0.380;DP=19;FS=9.108;MLEAC=1;MLEAF=0.500;MQ=55.84;MQRankSum=0.042;QD=12.09;ReadPosRankSum=2.155;SOR=0.023;ANN=A	upstream_gene_variant	MODIFIER	Y66D12A.16	WBGene00013442	Y66D12A.16c.1	Coding	c.-1G>A	,A
III	11758605	T	C	235.77	PASS	AC=1;AF=0.500;AN=2;BaseQRankSum=1.025;ClippingRankSum=0.244;DP=17;FS=8.113;MLEAC=1;MLEAF=0.500;MQ=55.33;MQRankSum=1.220;QD=13.87;ReadPosRankSum=2.879;SOR=0.033;ANN=C	upstream_gene_variant	MODIFIER	Y66D12A.16	WBGene00013442	Y66D12A.16c.1	Coding	c.-1T>C	,C
III	11758593	C	T	193.77	PASS	AC=1;AF=0.500;AN=2;BaseQRankSum=-0.705;ClippingRankSum=2.332;DP=16;FS=10.296;MLEAC=1;MLEAF=0.500;MQ=52.86;MQRankSum=-0.163;QD=12.11;ReadPosRankSum=-1.464;SOR=3.912;ANN=T	upstream_gene_variant	MODIFIER	Y66D12A.16	WBGene00013442	Y66D12A.16c.1	Coding	c.-1C>T	,T
III	11758587	A	T	235.77	PASS	AC=1;AF=0.500;AN=2;BaseQRankSum=0.342;ClippingRankSum=-0.439;DP=17;FS=5.167;MLEAC=1;MLEAF=0.500;MQ=53.31;MQRankSum=0.439;QD=13.87;ReadPosRankSum=-2.007;SOR=2.584;ANN=T	upstream_gene_variant	MODIFIER	Y66D12A.16	WBGene00013442	Y66D12A.16c.1	Coding	c.-1A>T	,T
III	11758583	C	T	235.77	PASS	AC=1;AF=0.500;AN=2;BaseQRankSum=-0.488;ClippingRankSum=-1.573;DP=16;FS=5.129;MLEAC=1;MLEAF=0.500;MQ=52.86;MQRankSum=0.488;QD=14.74;ReadPosRankSum=-2.511;SOR=2.303;ANN=T	upstream_gene_variant	MODIFIER	Y66D12A.16	WBGene00013442	Y66D12A.16c.1	Coding	c.-1C>T	,T
III	11758577	A	T	193.77	PASS	AC=1;AF=0.500;AN=2;BaseQRankSum=-1.898;ClippingRankSum=-0.551;DP=15;FS=2.363;MLEAC=1;MLEAF=0.500;MQ=52.35;MQRankSum=-0.184;QD=12.92;ReadPosRankSum=-3.123;SOR=1.981;ANN=T	upstream_gene_variant	MODIFIER	Y66D12A.16	WBGene00013442	Y66D12A.16c.1	Coding	c.-1A>T	,T
III	11758570	A	G	235.77	PASS	AC=1;AF=0.500;AN=2;BaseQRankSum=-2.511;ClippingRankSum=-1.408;DP=15;FS=0.000;MLEAC=1;MLEAF=0.500;MQ=52.35;MQRankSum=-0.184;QD=15.72;ReadPosRankSum=-3.123;SOR=1.022;ANN=G	upstream_gene_variant	MODIFIER	Y66D12A.16	WBGene00013442	Y66D12A.16c.1	Coding	c.-1A>G	,G
III	11758566	A	T	235.77	PASS	AC=1;AF=0.500;AN=2;BaseQRankSum=-3.200;ClippingRankSum=-0.054;DP=16;FS=5.129;MLEAC=1;MLEAF=0.500;MQ=54.43;MQRankSum=1.247;QD=14.74;ReadPosRankSum=-2.282;SOR=2.303;ANN=T	upstream_gene_variant	MODIFIER	Y66D12A.16	WBGene00013442	Y66D12A.16c.1	Coding	c.-1A>T	,T
III	11758543	G	A	227.77	PASS	AC=1;AF=0.500;AN=2;BaseQRankSum=0.146;ClippingRankSum=-0.244;DP=17;FS=2.702;MLEAC=1;MLEAF=0.500;MQ=58.14;MQRankSum=-0.439;QD=13.40;ReadPosRankSum=2.489;SOR=0.148;ANN=A	upstream_gene_variant	MODIFIER	Y66D12A.16	WBGene00013442	Y66D12A.16c.1	Coding	c.-1G>A	,A
III	11758532	T	C	227.77	PASS	AC=1;AF=0.500;AN=2;BaseQRankSum=2.261;ClippingRankSum=0.754;DP=17;FS=0.000;MLEAC=1;MLEAF=0.500;MQ=58.14;MQRankSum=-0.955;QD=13.40;ReadPosRankSum=2.060;SOR=0.260;ANN=C	upstream_gene_variant	MODIFIER	Y66D12A.16	WBGene00013442	Y66D12A.16c.1	Coding	c.-1T>C	,C
III	11758531	T	A	227.77	PASS	AC=1;AF=0.500;AN=2;BaseQRankSum=-2.161;ClippingRankSum=0.452;DP=17;FS=0.000;MLEAC=1;MLEAF=0.500;MQ=58.14;MQRankSum=-0.754;QD=13.40;ReadPosRankSum=1.859;SOR=0.260;ANN=A	upstream_gene_variant	MODIFIER	Y66D12A.16	WBGene00013442	Y66D12A.16c.1	Coding	c.-1T>A	,A
III	11758527	T	C	190.77	PASS	AC=1;AF=0.500;AN=2;BaseQRankSum=-0.050;ClippingRankSum=-0.955;DP=17;FS=0.000;MLEAC=1;MLEAF=0.500;MQ=58.14;MQRankSum=-2.161;QD=11.22;ReadPosRankSum=1.558;SOR=0.260;ANN=C	upstream_gene_variant	MODIFIER	Y66D12A.16	WBGene00013442	Y66D12A.16c.1	Coding	c.-1T>C	,C
III	7767482	T	C	84.77	PASS	AC=1;AF=0.500;AN=2;BaseQRankSum=2.683;ClippingRankSum=-0.645;DP=32;FS=0.000;MLEAC=1;MLEAF=0.500;MQ=40.45;MQRankSum=-0.577;QD=2.65;ReadPosRankSum=1.053;SOR=0.616;ANN=C	upstream_gene_variant	MODIFIER	R13A5.11	WBGene00020053	R13A5.11b.1	Coding	c.-26A>G	,C
III	6280121	G	A	1060.77	PASS	AC=2;AF=1.00;AN=2;DP=27;FS=0.000;MLEAC=2;MLEAF=1.00;MQ=60.00;QD=31.19;SOR=1.302;ANN=A	intron_variant	MODIFIER	C05D10.4	WBGene00015480	C05D10.4b.1	Coding	c.37-1887C>T	,A
III	11425198	G	A	1993.77	PASS	AC=2;AF=1.00;AN=2;DP=50;FS=0.000;MLEAC=2;MLEAF=1.00;MQ=60.00;QD=30.03;SOR=0.693;ANN=A	intron_variant	MODIFIER	tra-1	WBGene00006604	Y47D3A.6a.1	Coding	c.295+1100C>T	,A
III	12661204	G	A	1186.77	PASS	AC=2;AF=1.00;AN=2;DP=34;FS=0.000;MLEAC=2;MLEAF=1.00;MQ=60.00;QD=34.90;SOR=0.880;ANN=A	intron_variant	MODIFIER	tat-1	WBGene00013034	Y49E10.11c.1	Coding	c.201+35C>T	,A
III	13450582	G	A	926.77	PASS	AC=2;AF=1.00;AN=2;DP=28;FS=0.000;MLEAC=2;MLEAF=1.00;MQ=59.21;QD=33.10;SOR=1.101;ANN=A	intron_variant	MODIFIER	gly-5	WBGene00001630	Y39E4B.12a.1	Coding	c.1474-1286G>A	,A
III	227613	A	G	36.77	PASS	AC=1;AF=0.500;AN=2;BaseQRankSum=-0.720;ClippingRankSum=0.720;DP=7;FS=3.310;MLEAC=1;MLEAF=0.500;MQ=60.00;MQRankSum=-0.720;QD=5.25;ReadPosRankSum=-0.720;SOR=2.303;ANN=G	intron_variant	MODIFIER	klp-20	WBGene00002230	Y50D7A.6.1	Coding	c.399-165A>G	,G
III	3564591	T	G	40.77	PASS	AC=1;AF=0.500;AN=2;BaseQRankSum=-0.714;ClippingRankSum=-1.123;DP=18;FS=6.284;MLEAC=1;MLEAF=0.500;MQ=60.00;MQRankSum=-1.327;QD=2.26;ReadPosRankSum=-1.531;SOR=1.406;ANN=G	intron_variant	MODIFIER	golg-4	WBGene00010306	F59A2.6a.1	Coding	c.1848+73T>G	,G
III	9078699	C	T	45.77	PASS	AC=1;AF=0.500;AN=2;BaseQRankSum=-1.234;ClippingRankSum=0.468;DP=22;FS=17.638;MLEAC=1;MLEAF=0.500;MQ=60.00;MQRankSum=-0.043;QD=2.08;ReadPosRankSum=-1.575;SOR=3.226;ANN=T	intron_variant	MODIFIER	K01F9.2	WBGene00010475	K01F9.2.1	Coding	c.618+247G>A	GT:AD:DP:GQ:PL
III	9078702	A	T	45.77	PASS	AC=1;AF=0.500;AN=2;BaseQRankSum=0.151;ClippingRankSum=0.854;DP=21;FS=13.757;MLEAC=1;MLEAF=0.500;MQ=60.00;MQRankSum=-0.854;QD=2.18;ReadPosRankSum=-1.156;SOR=2.784;ANN=T	intron_variant	MODIFIER	K01F9.2	WBGene00010475	K01F9.2.1	Coding	c.618+244T>A	GT:AD:DP:GQ:PL
III	11397115	A	T	392.77	PASS	AC=1;AF=0.500;AN=2;BaseQRankSum=-2.952;ClippingRankSum=0.561;DP=28;FS=0.000;MLEAC=1;MLEAF=0.500;MQ=57.21;MQRankSum=1.391;QD=14.03;ReadPosRankSum=-0.854;SOR=0.675;ANN=T	intron_variant	MODIFIER	cku-70	WBGene00000519	Y47D3A.4.1	Coding	c.964+89A>T	GT:AD:DP:GQ:PL
III	11397134	G	T	211.77	PASS	AC=1;AF=0.500;AN=2;BaseQRankSum=-1.842;ClippingRankSum=0.127;DP=25;FS=0.000;MLEAC=1;MLEAF=0.500;MQ=56.86;MQRankSum=1.080;QD=8.47;ReadPosRankSum=-2.731;SOR=0.602;ANN=T	intron_variant	MODIFIER	cku-70	WBGene00000519	Y47D3A.4.1	Coding	c.964+108G>T	GT:AD:DP:GQ:PL
III	11397137	A	G	169.77	PASS	AC=1;AF=0.500;AN=2;BaseQRankSum=-1.081;ClippingRankSum=-0.559;DP=24;FS=0.000;MLEAC=1;MLEAF=0.500;MQ=55.64;MQRankSum=0.112;QD=7.07;ReadPosRankSum=-2.273;SOR=0.582;ANN=G	intron_variant	MODIFIER	cku-70	WBGene00000519	Y47D3A.4.1	Coding	c.964+111A>G	GT:AD:DP:GQ:PL
III	11397744	A	G	866.77	PASS	AC=2;AF=1.00;AN=2;DP=22;FS=0.000;MLEAC=2;MLEAF=1.00;MQ=56.53;QD=27.24;SOR=1.085;ANN=G	intron_variant	MODIFIER	cku-70	WBGene00000519	Y47D3A.4.1	Coding	c.964+718A>G	GT:AD:DP:GQ:PL
III	2287646	G	A	2208.77	PASS	AC=2;AF=1.00;AN=2;DP=58;FS=0.000;MLEAC=2;MLEAF=1.00;MQ=60.00;QD=26.24;SOR=0.836;ANN=A	intron_variant	MODIFIER	gcn-1	WBGene00021697	Y48G9A.3.1	Coding	c.2734+2926G>A	GT:AD:DP:GQ:PL
III	2294949	G	A	1397.77	PASS	AC=2;AF=1.00;AN=2;DP=35;FS=0.000;MLEAC=2;MLEAF=1.00;MQ=60.00;QD=32.76;SOR=1.002;ANN=A	intron_variant	MODIFIER	gcn-1	WBGene00021697	Y48G9A.3.1	Coding	c.3467-72G>A	GT:AD:DP:GQ:PL
III	6106535	G	A	1270.77	PASS	AC=2;AF=1.00;AN=2;DP=35;FS=0.000;MLEAC=2;MLEAF=1.00;MQ=60.00;QD=30.53;SOR=1.483;ANN=A	missense_variant	MODERATE	dnc-2	WBGene00001018	C28H8.12.1	Coding	c.683C>T	p.Ala228Val
III	6047937	T	A	1366.77	PASS	AC=2;AF=1.00;AN=2;DP=36;FS=0.000;MLEAC=2;MLEAF=1.00;MQ=60.00;QD=32.94;SOR=0.927;ANN=A	missense_variant	MODERATE	rabn-5	WBGene00017161	F01F1.4.1	Coding	c.1239T>A	p.Asp413Glu
III	9363681	G	A	1283.77	PASS	AC=2;AF=1.00;AN=2;DP=35;FS=0.000;MLEAC=2;MLEAF=1.00;MQ=60.00;QD=30.45;SOR=1.483;ANN=A	missense_variant	MODERATE	irld-34	WBGene00010074	F54G8.1.1	Coding	c.71G>A	p.Cys24Tyr
III	6701624	G	A	863.77	PASS	AC=2;AF=1.00;AN=2;DP=22;FS=0.000;MLEAC=2;MLEAF=1.00;MQ=60.00;QD=20.39;SOR=1.085;ANN=A	stop_gained	HIGH	C09E7.10	WBGene00044295	C09E7.10.1	Coding	c.325C>T	p.Gln109*
III	6911069	G	A	1349.77	PASS	AC=2;AF=1.00;AN=2;DP=35;FS=0.000;MLEAC=2;MLEAF=1.00;MQ=60.00;QD=25.05;SOR=1.819;ANN=A	missense_variant	MODERATE	wdr-4	WBGene00022420	Y102E9.2b.1	Coding	c.604G>A	p.Glu202Lys
III	7649429	T	C	1553.77	PASS	AC=2;AF=1.00;AN=2;DP=41;FS=0.000;MLEAC=2;MLEAF=1.00;MQ=60.00;QD=29.93;SOR=1.075;ANN=C	missense_variant	MODERATE	mup-4	WBGene00003497	K07D8.1.1	Coding	c.6251A>G	p.Glu2084Gly
III	7160261	G	A	1569.77	PASS	AC=2;AF=1.00;AN=2;DP=41;FS=0.000;MLEAC=2;MLEAF=1.00;MQ=60.00;QD=30.97;SOR=1.445;ANN=A	missense_variant	MODERATE	F31E3.2	WBGene00017950	F31E3.2a.1	Coding	c.220G>A	p.Glu74Lys
III	13716678	G	T	1808.77	PASS	AC=2;AF=1.00;AN=2;DP=47;FS=0.000;MLEAC=2;MLEAF=1.00;MQ=60.00;QD=29.73;SOR=0.823;ANN=T	missense_variant	MODERATE	ant-1.1	WBGene00006439	T27E9.1a.1	Coding	c.591G>T	p.Met197Ile
III	11171134	G	A	1821.77	PASS	AC=2;AF=1.00;AN=2;DP=47;FS=0.000;MLEAC=2;MLEAF=1.00;MQ=60.00;QD=29.63;SOR=0.735;ANN=A	missense_variant	MODERATE	rle-1	WBGene00010923	M142.6a.1	Coding	c.1026G>A	p.Met342Ile
III	180668	G	A	1614.77	PASS	AC=2;AF=1.00;AN=2;DP=41;FS=0.000;MLEAC=2;MLEAF=1.00;MQ=60.00;QD=32.54;SOR=0.843;ANN=A	missense_variant	MODERATE	clec-148	WBGene00018246	F40G9.10.1	Coding	c.68C>T	p.Ser23Phe
III	960856	C	G	47.77	PASS	AC=1;AF=0.500;AN=2;BaseQRankSum=-0.244;ClippingRankSum=0.529;DP=15;FS=0.000;MLEAC=1;MLEAF=0.500;MQ=40.86;MQRankSum=-1.309;QD=3.18;ReadPosRankSum=0.244;SOR=0.368;ANN=G	intergenic_region	MODIFIER	pef-1-fbxa-55	WBGene00003969- WBGene00020453	WBGene00003969- WBGene00020453	GT:AD:DP:GQ:PL	0/1:7,5:12:76:76,0,131
III	13332524	T	C	138.03	PASS	AC=2;AF=1.00;AN=2;DP=4;FS=0.000;MLEAC=2;MLEAF=1.00;MQ=40.00;QD=34.51;SOR=3.258;ANN=C	intergenic_region	MODIFIER	Y39E4B.6-pqn-83	WBGene00012717- WBGene00004164	WBGene00012717- WBGene00004164	GT:AD:DP:GQ:PL	1/1:0,4:4:12:166,12,0
III	13849696	T	A	148.85	PASS	AC=2;AF=1.00;AN=2;DP=6;FS=0.000;MLEAC=2;MLEAF=1.00;MQ=45.70;QD=24.81;SOR=1.329;ANN=A	intergenic_region	MODIFIER	T05D4.5-act-5	WBGene00011478- WBGene00000067	WBGene00011478- WBGene00000067	GT:AD:DP:GQ:PL	1/1:0,6:6:17:177,17,0
IV	13647654	G	A	1472.77	PASS	AC=2;AF=1.00;AN=2;DP=38;FS=0.000;MLEAC=2;MLEAF=1.00;MQ=60.00;QD=35.62;SOR=1.329;ANN=A	3_prime_UTR_variant	MODIFIER	rec-8	WBGene00004333	W02A2.6a.1	Coding	c.*194C>T
IV	2450718	C	G	1100.77	PASS	AC=2;AF=1.00;AN=2;DP=30;FS=0.000;MLEAC=2;MLEAF=1.00;MQ=60.00;QD=25.78;SOR=2.066;ANN=G	upstream_gene_variant	MODIFIER	Y69A2AR.21	WBGene00022092	Y69A2AR.21.1	Coding	c.-8G>C	,G
IV	5492270	C	T	1543.77	PASS	AC=2;AF=1.00;AN=2;DP=40;FS=0.000;MLEAC=2;MLEAF=1.00;MQ=58.39;QD=33.82;SOR=1.151;ANN=T	upstream_gene_variant	MODIFIER	Y52D5A.2	WBGene00021793	Y52D5A.2.1	Coding	c.-1G>A	,T
IV	7878950	A	T	1113.77	PASS	AC=2;AF=1.00;AN=2;DP=32;FS=0.000;MLEAC=2;MLEAF=1.00;MQ=60.00;QD=34.81;SOR=1.112;ANN=T	3_prime_UTR_variant	MODIFIER	ric-3	WBGene00004363	T14A8.1.1	Coding	c.*284A>T
IV	4434183	C	T	966.77	PASS	AC=2;AF=1.00;AN=2;DP=27;FS=0.000;MLEAC=2;MLEAF=1.00;MQ=60.00;QD=32.47;SOR=1.022;ANN=T	3_prime_UTR_variant	MODIFIER	ell-1	WBGene00021281	Y24D9A.1a.1	Coding	c.*312C>T
IV	9927846	G	A	1989.77	PASS	AC=2;AF=1.00;AN=2;DP=50;FS=0.000;MLEAC=2;MLEAF=1.00;MQ=58.60;QD=26.54;SOR=1.157;ANN=A	upstream_gene_variant	MODIFIER	kin-21	WBGene00002204	W08D2.8.1	Coding	c.-1G>A	,A
IV	8463272	G	A	1290.77	PASS	AC=2;AF=1.00;AN=2;DP=32;FS=0.000;MLEAC=2;MLEAF=1.00;MQ=60.00;QD=31.59;SOR=0.957;ANN=A	downstream_gene_variant	MODIFIER	sdz-25	WBGene00019791	M116.4.1	Coding	c.*990C>T	,A
IV	16860201	G	A	1184.77	PASS	AC=2;AF=1.00;AN=2;DP=33;FS=0.000;MLEAC=2;MLEAF=1.00;MQ=60.00;QD=31.32;SOR=0.752;ANN=A	upstream_gene_variant	MODIFIER	Y51H4A.1	WBGene00013098	Y51H4A.1.1	Coding	c.-1C>T	,A
IV	3602375	G	A	100.77	PASS	AC=1;AF=0.500;AN=2;BaseQRankSum=-0.825;ClippingRankSum=0.289;DP=13;FS=0.000;MLEAC=1;MLEAF=0.500;MQ=55.98;MQRankSum=-1.599;QD=7.75;ReadPosRankSum=0.536;SOR=0.223;ANN=A	upstream_gene_variant	MODIFIER	blos-7	WBGene00021376	Y37E11B.3a.1	Coding	c.-12C>T	,A
IV	7438360	A	G	525.77	PASS	AC=2;AF=1.00;AN=2;DP=14;FS=0.000;MLEAC=2;MLEAF=1.00;MQ=50.11;QD=33.84;SOR=1.765;ANN=G	upstream_gene_variant	MODIFIER	mob-3	WBGene00020447	T12B3.4a.1	Coding	c.-18T>C	,G
IV	25559	A	C	110.41	PASS	AC=1;AF=0.500;AN=2;BaseQRankSum=0.731;ClippingRankSum=0.731;DP=5;FS=0.000;MLEAC=1;MLEAF=0.500;MQ=43.19;MQRankSum=0.731;QD=22.08;ReadPosRankSum=0.731;SOR=0.693;ANN=C	downstream_gene_variant	MODIFIER	scl-23	WBGene00015246	B0545.3.1	Coding	c.*1058T>G	,C
IV	3955764	G	A	586.77	PASS	AC=1;AF=0.500;AN=2;BaseQRankSum=-1.570;ClippingRankSum=-0.431;DP=34;FS=3.127;MLEAC=1;MLEAF=0.500;MQ=52.19;MQRankSum=-0.017;QD=17.26;ReadPosRankSum=-0.121;SOR=0.255;ANN=A	upstream_gene_variant	MODIFIER	clec-71	WBGene00021582	Y46C8AL.4.1	Coding	c.-1G>A	,A
IV	3955763	T	A	586.77	PASS	AC=1;AF=0.500;AN=2;BaseQRankSum=-0.017;ClippingRankSum=1.573;DP=35;FS=4.993;MLEAC=1;MLEAF=0.500;MQ=52.43;MQRankSum=0.083;QD=16.76;ReadPosRankSum=-0.480;SOR=0.223;ANN=A	upstream_gene_variant	MODIFIER	clec-71	WBGene00021582	Y46C8AL.4.1	Coding	c.-1T>A	,A
IV	3955760	T	C	583.77	PASS	AC=1;AF=0.500;AN=2;BaseQRankSum=0.111;ClippingRankSum=-0.334;DP=36;FS=5.123;MLEAC=1;MLEAF=0.500;MQ=52.65;MQRankSum=-0.239;QD=16.22;ReadPosRankSum=0.175;SOR=0.197;ANN=C	upstream_gene_variant	MODIFIER	clec-71	WBGene00021582	Y46C8AL.4.1	Coding	c.-1T>C	,C
IV	13949631	G	A	958.77	PASS	AC=2;AF=1.00;AN=2;DP=24;FS=0.000;MLEAC=2;MLEAF=1.00;MQ=60.00;QD=28.84;SOR=2.124;ANN=A	downstream_gene_variant	MODIFIER	srz-29	WBGene00007456	C08F11.9.1	Coding	c.*963C>T	,A
IV	16200485	T	C	86.77	PASS	AC=1;AF=0.500;AN=2;BaseQRankSum=-0.144;ClippingRankSum=-1.298;DP=42;FS=3.928;MLEAC=1;MLEAF=0.500;MQ=54.78;MQRankSum=-3.399;QD=2.07;ReadPosRankSum=-1.257;SOR=1.245;ANN=C	downstream_gene_variant	MODIFIER	daf-38	WBGene00013642	Y105C5A.23.1	Coding	c.*1248T>C	,C
IV	3921449	C	T	937.77	PASS	AC=2;AF=1.00;AN=2;DP=25;FS=0.000;MLEAC=2;MLEAF=1.00;MQ=60.00;QD=23.76;SOR=2.124;ANN=T	upstream_gene_variant	MODIFIER	F56D6.6	WBGene00006488	F56D6.6.1	Coding	c.-1C>T	,T
IV	1521843	C	T	936.77	PASS	AC=2;AF=1.00;AN=2;DP=27;FS=0.000;MLEAC=2;MLEAF=1.00;MQ=60.00;QD=34.70;SOR=1.101;ANN=T	upstream_gene_variant	MODIFIER	Y41D4B.14	WBGene00021516	Y41D4B.14.1	Coding	c.-114C>T	,T
IV	3921417	G	A	783.77	PASS	AC=2;AF=1.00;AN=2;DP=23;FS=0.000;MLEAC=2;MLEAF=1.00;MQ=60.00;QD=34.08;SOR=1.426;ANN=A	upstream_gene_variant	MODIFIER	F56D6.6	WBGene00006488	F56D6.6.1	Coding	c.-1G>A	,A
IV	12539020	A	G	1417.77	PASS	AC=2;AF=1.00;AN=2;DP=39;FS=0.000;MLEAC=2;MLEAF=1.00;MQ=60.00;QD=27.83;SOR=1.387;ANN=G	upstream_gene_variant	MODIFIER	oac-59	WBGene00016585	C42C1.7a.1	Coding	c.-24T>C	,G
IV	10979929	G	A	1271.77	PASS	AC=2;AF=1.00;AN=2;DP=37;FS=0.000;MLEAC=2;MLEAF=1.00;MQ=60.00;QD=34.37;SOR=0.746;ANN=A	upstream_gene_variant	MODIFIER	F13E9.12	WBGene00008761	F13E9.12.1	Coding	c.-19C>T	,A
IV	6710611	A	C	613.79	PASS	AC=2;AF=1.00;AN=2;BaseQRankSum=1.531;ClippingRankSum=0.919;DP=17;FS=3.274;MLEAC=2;MLEAF=1.00;MQ=48.12;MQRankSum=-0.714;QD=34.62;ReadPosRankSum=-0.714;SOR=0.595;ANN=C	upstream_gene_variant	MODIFIER	Y73B6A.1	WBGene00022228	Y73B6A.1a.1	Coding	c.-57T>G	,C
IV	10953267	T	C	238.77	PASS	AC=1;AF=0.500;AN=2;BaseQRankSum=0.412;ClippingRankSum=-0.059;DP=35;FS=0.000;MLEAC=1;MLEAF=0.500;MQ=57.68;MQRankSum=-0.216;QD=6.82;ReadPosRankSum=-1.866;SOR=0.743;ANN=C	downstream_gene_variant	MODIFIER	T11G6.4	WBGene00011719	T11G6.4.1	Coding	c.*1504A>G	,C
IV	10953246	T	A	284.77	PASS	AC=1;AF=0.500;AN=2;BaseQRankSum=-2.182;ClippingRankSum=-0.397;DP=32;FS=0.000;MLEAC=1;MLEAF=0.500;MQ=57.40;MQRankSum=-0.516;QD=8.90;ReadPosRankSum=0.040;SOR=0.678;ANN=A	downstream_gene_variant	MODIFIER	T11G6.4	WBGene00011719	T11G6.4.1	Coding	c.*1504A>T	,A
IV	3955345	G	A	340.77	PASS	AC=1;AF=0.500;AN=2;BaseQRankSum=-2.033;ClippingRankSum=0.678;DP=30;FS=6.501;MLEAC=1;MLEAF=0.500;MQ=52.87;MQRankSum=1.983;QD=11.36;ReadPosRankSum=0.577;SOR=0.776;ANN=A	upstream_gene_variant	MODIFIER	clec-71	WBGene00021582	Y46C8AL.4.1	Coding	c.-1G>A	,A
IV	3955342	T	A	371.77	PASS	AC=1;AF=0.500;AN=2;BaseQRankSum=0.025;ClippingRankSum=-0.377;DP=30;FS=6.501;MLEAC=1;MLEAF=0.500;MQ=52.87;MQRankSum=0.979;QD=12.39;ReadPosRankSum=0.226;SOR=0.776;ANN=A	upstream_gene_variant	MODIFIER	clec-71	WBGene00021582	Y46C8AL.4.1	Coding	c.-1T>A	,A
IV	3197221	C	T	1885.77	PASS	AC=2;AF=1.00;AN=2;DP=51;FS=0.000;MLEAC=2;MLEAF=1.00;MQ=60.00;QD=25.20;SOR=0.952;ANN=T	upstream_gene_variant	MODIFIER	Y67D8B.3	WBGene00023186	Y67D8B.3.1	Coding	c.-26G>A	,T
IV	3955341	T	C	371.77	PASS	AC=1;AF=0.500;AN=2;BaseQRankSum=0.047;ClippingRankSum=-0.517;DP=31;FS=9.167;MLEAC=1;MLEAF=0.500;MQ=53.11;MQRankSum=1.599;QD=11.99;ReadPosRankSum=-0.094;SOR=1.020;ANN=C	upstream_gene_variant	MODIFIER	clec-71	WBGene00021582	Y46C8AL.4.1	Coding	c.-1T>C	,C
IV	7709699	C	T	1757.77	PASS	AC=2;AF=1.00;AN=2;DP=47;FS=0.000;MLEAC=2;MLEAF=1.00;MQ=60.00;QD=27.38;SOR=0.929;ANN=T	upstream_gene_variant	MODIFIER	nrde-4	WBGene00001584	F45E4.10a.1	Coding	c.-1G>A	,T
IV	745283	A	G	1356.77	PASS	AC=2;AF=1.00;AN=2;DP=35;FS=0.000;MLEAC=2;MLEAF=1.00;MQ=60.00;QD=32.69;SOR=0.869;ANN=G	3_prime_UTR_variant	MODIFIER	zipt-15	WBGene00021936	Y55F3BL.2a.1	Coding	c.*1061T>C
IV	3166389	C	T	95.28	PASS	AC=2;AF=1.00;AN=2;DP=3;FS=0.000;MLEAC=2;MLEAF=1.00;MQ=40.00;QD=31.76;SOR=2.833;ANN=T	downstream_gene_variant	MODIFIER	nlp-81	WBGene00022063	Y67D8B.4b.1	Coding	c.*261G>A	,T
IV	1616132	T	C	649.77	PASS	AC=1;AF=0.500;AN=2;BaseQRankSum=3.400;ClippingRankSum=-0.166;DP=72;FS=8.348;MLEAC=1;MLEAF=0.500;MQ=59.74;MQRankSum=0.770;QD=9.02;ReadPosRankSum=0.146;SOR=1.531;ANN=C	upstream_gene_variant	MODIFIER	Y41D4B.1	WBGene00021511	Y41D4B.1.1	Coding	c.-1T>C	,C
IV	1616131	T	C	649.77	PASS	AC=1;AF=0.500;AN=2;BaseQRankSum=1.672;ClippingRankSum=0.479;DP=69;FS=11.278;MLEAC=1;MLEAF=0.500;MQ=59.96;MQRankSum=1.288;QD=9.42;ReadPosRankSum=0.245;SOR=1.800;ANN=C	upstream_gene_variant	MODIFIER	Y41D4B.1	WBGene00021511	Y41D4B.1.1	Coding	c.-1T>C	,C
IV	1616085	G	T	596.77	PASS	AC=1;AF=0.500;AN=2;BaseQRankSum=-2.559;ClippingRankSum=1.612;DP=76;FS=13.598;MLEAC=1;MLEAF=0.500;MQ=59.43;MQRankSum=-0.046;QD=7.85;ReadPosRankSum=0.392;SOR=1.637;ANN=T	upstream_gene_variant	MODIFIER	Y41D4B.1	WBGene00021511	Y41D4B.1.1	Coding	c.-1G>T	,T
IV	10953066	C	T	87.77	PASS	AC=1;AF=0.500;AN=2;BaseQRankSum=-0.900;ClippingRankSum=0.000;DP=28;FS=8.921;MLEAC=1;MLEAF=0.500;MQ=58.40;MQRankSum=-1.020;QD=3.13;ReadPosRankSum=-2.519;SOR=3.145;ANN=T	downstream_gene_variant	MODIFIER	T11G6.4	WBGene00011719	T11G6.4.1	Coding	c.*1504G>A	,T
IV	1616084	C	T	596.77	PASS	AC=1;AF=0.500;AN=2;BaseQRankSum=-1.202;ClippingRankSum=-0.202;DP=77;FS=13.598;MLEAC=1;MLEAF=0.500;MQ=59.22;MQRankSum=-1.079;QD=7.75;ReadPosRankSum=0.009;SOR=1.773;ANN=T	upstream_gene_variant	MODIFIER	Y41D4B.1	WBGene00021511	Y41D4B.1.1	Coding	c.-1C>T	,T
IV	1616083	A	T	596.77	PASS	AC=1;AF=0.500;AN=2;BaseQRankSum=-2.061;ClippingRankSum=-0.956;DP=77;FS=13.598;MLEAC=1;MLEAF=0.500;MQ=59.22;MQRankSum=-0.939;QD=7.75;ReadPosRankSum=-0.114;SOR=1.773;ANN=T	upstream_gene_variant	MODIFIER	Y41D4B.1	WBGene00021511	Y41D4B.1.1	Coding	c.-1A>T	,T
IV	2776047	C	T	972.77	PASS	AC=2;AF=1.00;AN=2;DP=28;FS=0.000;MLEAC=2;MLEAF=1.00;MQ=60.00;QD=34.74;SOR=0.922;ANN=T	upstream_gene_variant	MODIFIER	Y54G2A.37	WBGene00023484	Y54G2A.37.1	Coding	c.-23C>T	,T
IV	6711051	G	T	138.77	PASS	AC=1;AF=0.500;AN=2;BaseQRankSum=-0.662;ClippingRankSum=-0.195;DP=22;FS=0.000;MLEAC=1;MLEAF=0.500;MQ=40.09;MQRankSum=-1.674;QD=6.31;ReadPosRankSum=-1.440;SOR=0.859;ANN=T	upstream_gene_variant	MODIFIER	Y73B6A.1	WBGene00022228	Y73B6A.1a.1	Coding	c.-57C>A	,T
IV	6711071	C	T	229.77	PASS	AC=1;AF=0.500;AN=2;BaseQRankSum=-3.096;ClippingRankSum=0.206;DP=20;FS=7.701;MLEAC=1;MLEAF=0.500;MQ=42.79;MQRankSum=1.775;QD=11.49;ReadPosRankSum=-0.454;SOR=1.009;ANN=T	upstream_gene_variant	MODIFIER	Y73B6A.1	WBGene00022228	Y73B6A.1a.1	Coding	c.-57G>A	,T
IV	10953012	T	A	246.77	PASS	AC=1;AF=0.500;AN=2;BaseQRankSum=-0.821;ClippingRankSum=0.745;DP=34;FS=3.267;MLEAC=1;MLEAF=0.500;MQ=58.69;MQRankSum=0.745;QD=7.26;ReadPosRankSum=-2.120;SOR=0.293;ANN=A	downstream_gene_variant	MODIFIER	T11G6.4	WBGene00011719	T11G6.4.1	Coding	c.*1504A>T	,A
IV	8157227	G	A	1304.77	PASS	AC=2;AF=1.00;AN=2;DP=34;FS=0.000;MLEAC=2;MLEAF=1.00;MQ=60.00;QD=40.23;SOR=1.085;ANN=A	upstream_gene_variant	MODIFIER	Y42H9AR.2	WBGene00021537	Y42H9AR.2.1	Coding	c.-1G>A	,A
IV	15929193	C	T	1044.77	PASS	AC=1;AF=0.500;AN=2;BaseQRankSum=-2.531;ClippingRankSum=0.386;DP=72;FS=6.217;MLEAC=1;MLEAF=0.500;MQ=60.00;MQRankSum=-0.663;QD=14.51;ReadPosRankSum=-0.548;SOR=0.393;ANN=T	upstream_gene_variant	MODIFIER	Y105C5A.1	WBGene00013632	Y105C5A.1.1	Coding	c.-13G>A	,T
IV	15929218	G	C	1037.77	PASS	AC=1;AF=0.500;AN=2;BaseQRankSum=0.562;ClippingRankSum=3.205;DP=70;FS=2.038;MLEAC=1;MLEAF=0.500;MQ=60.00;MQRankSum=-0.784;QD=14.83;ReadPosRankSum=0.500;SOR=0.436;ANN=C	upstream_gene_variant	MODIFIER	Y105C5A.1	WBGene00013632	Y105C5A.1.1	Coding	c.-13C>G	,C
IV	15929478	C	T	192.77	PASS	AC=1;AF=0.500;AN=2;BaseQRankSum=-0.935;ClippingRankSum=0.312;DP=46;FS=3.873;MLEAC=1;MLEAF=0.500;MQ=60.00;MQRankSum=0.965;QD=4.19;ReadPosRankSum=-1.944;SOR=0.180;ANN=T	upstream_gene_variant	MODIFIER	Y105C5A.1	WBGene00013632	Y105C5A.1.1	Coding	c.-13G>A	,T
IV	14082847	G	A	1630.77	PASS	AC=2;AF=1.00;AN=2;DP=42;FS=0.000;MLEAC=2;MLEAF=1.00;MQ=60.00;QD=32.73;SOR=0.693;ANN=A	upstream_gene_variant	MODIFIER	Y45F10D.2	WBGene00012883	Y45F10D.2.1	Coding	c.-33C>T	,A
IV	15929517	C	T	542.77	PASS	AC=1;AF=0.500;AN=2;BaseQRankSum=-1.679;ClippingRankSum=-0.596;DP=55;FS=6.117;MLEAC=1;MLEAF=0.500;MQ=60.00;MQRankSum=1.752;QD=9.87;ReadPosRankSum=-1.184;SOR=0.607;ANN=T	upstream_gene_variant	MODIFIER	Y105C5A.1	WBGene00013632	Y105C5A.1.1	Coding	c.-13G>A	,T
IV	15929550	T	C	796.77	PASS	AC=1;AF=0.500;AN=2;BaseQRankSum=1.640;ClippingRankSum=1.710;DP=64;FS=8.743;MLEAC=1;MLEAF=0.500;MQ=60.00;MQRankSum=-1.724;QD=12.45;ReadPosRankSum=0.900;SOR=0.774;ANN=C	upstream_gene_variant	MODIFIER	Y105C5A.1	WBGene00013632	Y105C5A.1.1	Coding	c.-13A>G	,C
IV	15929586	T	A	1038.77	PASS	AC=1;AF=0.500;AN=2;BaseQRankSum=0.496;ClippingRankSum=-1.207;DP=76;FS=0.874;MLEAC=1;MLEAF=0.500;MQ=60.00;MQRankSum=-0.047;QD=13.67;ReadPosRankSum=1.583;SOR=0.734;ANN=A	upstream_gene_variant	MODIFIER	Y105C5A.1	WBGene00013632	Y105C5A.1.1	Coding	c.-13A>T	,A
IV	15929644	A	C	1173.77	PASS	AC=1;AF=0.500;AN=2;BaseQRankSum=1.239;ClippingRankSum=0.212;DP=79;FS=3.006;MLEAC=1;MLEAF=0.500;MQ=60.00;MQRankSum=-0.864;QD=14.86;ReadPosRankSum=0.814;SOR=0.737;ANN=C	upstream_gene_variant	MODIFIER	Y105C5A.1	WBGene00013632	Y105C5A.1.1	Coding	c.-13T>G	,C
IV	15929676	C	T	1302.77	PASS	AC=1;AF=0.500;AN=2;BaseQRankSum=-0.072;ClippingRankSum=-0.644;DP=81;FS=5.805;MLEAC=1;MLEAF=0.500;MQ=60.00;MQRankSum=1.273;QD=16.08;ReadPosRankSum=-0.386;SOR=1.053;ANN=T	upstream_gene_variant	MODIFIER	Y105C5A.1	WBGene00013632	Y105C5A.1.1	Coding	c.-13G>A	,T
IV	15929679	A	T	1302.77	PASS	AC=1;AF=0.500;AN=2;BaseQRankSum=1.930;ClippingRankSum=-0.010;DP=80;FS=5.752;MLEAC=1;MLEAF=0.500;MQ=60.00;MQRankSum=-0.718;QD=16.28;ReadPosRankSum=-0.563;SOR=1.073;ANN=T	upstream_gene_variant	MODIFIER	Y105C5A.1	WBGene00013632	Y105C5A.1.1	Coding	c.-13T>A	,T
IV	7439731	G	A	1689.77	PASS	AC=2;AF=1.00;AN=2;BaseQRankSum=-0.269;ClippingRankSum=0.423;DP=45;FS=4.228;MLEAC=2;MLEAF=1.00;MQ=60.00;MQRankSum=-0.731;QD=32.59;ReadPosRankSum=-1.270;SOR=1.151;ANN=A	upstream_gene_variant	MODIFIER	mob-3	WBGene00020447	T12B3.4a.1	Coding	c.-18C>T	,A
IV	15929731	C	T	944.77	PASS	AC=1;AF=0.500;AN=2;BaseQRankSum=1.525;ClippingRankSum=-0.422;DP=80;FS=0.000;MLEAC=1;MLEAF=0.500;MQ=60.00;MQRankSum=-0.850;QD=11.81;ReadPosRankSum=1.853;SOR=0.795;ANN=T	upstream_gene_variant	MODIFIER	Y105C5A.1	WBGene00013632	Y105C5A.1.1	Coding	c.-13G>A	,T
IV	15929811	G	T	1203.77	PASS	AC=1;AF=0.500;AN=2;BaseQRankSum=-0.827;ClippingRankSum=-1.181;DP=76;FS=3.089;MLEAC=1;MLEAF=0.500;MQ=60.00;MQRankSum=1.982;QD=15.84;ReadPosRankSum=-0.016;SOR=0.792;ANN=T	upstream_gene_variant	MODIFIER	Y105C5A.1	WBGene00013632	Y105C5A.1.1	Coding	c.-13C>A	,T
IV	15929851	C	T	1604.77	PASS	AC=1;AF=0.500;AN=2;BaseQRankSum=0.025;ClippingRankSum=1.528;DP=88;FS=0.000;MLEAC=1;MLEAF=0.500;MQ=60.00;MQRankSum=1.795;QD=18.24;ReadPosRankSum=1.294;SOR=0.699;ANN=T	upstream_gene_variant	MODIFIER	Y105C5A.1	WBGene00013632	Y105C5A.1.1	Coding	c.-13G>A	,T
IV	15929858	C	T	1598.77	PASS	AC=1;AF=0.500;AN=2;BaseQRankSum=-0.326;ClippingRankSum=0.657;DP=81;FS=0.000;MLEAC=1;MLEAF=0.500;MQ=60.00;MQRankSum=1.252;QD=19.74;ReadPosRankSum=1.563;SOR=0.648;ANN=T	upstream_gene_variant	MODIFIER	Y105C5A.1	WBGene00013632	Y105C5A.1.1	Coding	c.-13G>A	,T
IV	15929875	G	A	1474.77	PASS	AC=1;AF=0.500;AN=2;BaseQRankSum=2.593;ClippingRankSum=-0.005;DP=77;FS=0.859;MLEAC=1;MLEAF=0.500;MQ=60.00;MQRankSum=-1.574;QD=19.15;ReadPosRankSum=1.105;SOR=0.553;ANN=A	upstream_gene_variant	MODIFIER	Y105C5A.1	WBGene00013632	Y105C5A.1.1	Coding	c.-13C>T	,A
IV	15929917	A	G	1303.77	PASS	AC=1;AF=0.500;AN=2;BaseQRankSum=1.929;ClippingRankSum=0.637;DP=79;FS=0.844;MLEAC=1;MLEAF=0.500;MQ=59.14;MQRankSum=-1.436;QD=16.50;ReadPosRankSum=0.025;SOR=0.580;ANN=G	upstream_gene_variant	MODIFIER	Y105C5A.1	WBGene00013632	Y105C5A.1.1	Coding	c.-13T>C	,G
IV	15929922	A	G	1471.77	PASS	AC=1;AF=0.500;AN=2;BaseQRankSum=0.764;ClippingRankSum=0.372;DP=78;FS=0.000;MLEAC=1;MLEAF=0.500;MQ=58.91;MQRankSum=-0.321;QD=18.87;ReadPosRankSum=-0.492;SOR=0.703;ANN=G	upstream_gene_variant	MODIFIER	Y105C5A.1	WBGene00013632	Y105C5A.1.1	Coding	c.-13T>C	,G
IV	15929934	G	A	1440.77	PASS	AC=1;AF=0.500;AN=2;BaseQRankSum=-4.077;ClippingRankSum=-1.761;DP=79;FS=0.000;MLEAC=1;MLEAF=0.500;MQ=57.74;MQRankSum=-1.173;QD=18.24;ReadPosRankSum=-2.213;SOR=0.648;ANN=A	upstream_gene_variant	MODIFIER	Y105C5A.1	WBGene00013632	Y105C5A.1.1	Coding	c.-13C>T	,A
IV	15929938	G	C	1465.77	PASS	AC=1;AF=0.500;AN=2;BaseQRankSum=-0.515;ClippingRankSum=0.305;DP=78;FS=0.000;MLEAC=1;MLEAF=0.500;MQ=57.71;MQRankSum=-1.195;QD=18.79;ReadPosRankSum=-2.584;SOR=0.602;ANN=C	upstream_gene_variant	MODIFIER	Y105C5A.1	WBGene00013632	Y105C5A.1.1	Coding	c.-13C>G	,C
IV	4905785	C	T	638.77	PASS	AC=2;AF=1.00;AN=2;DP=17;FS=0.000;MLEAC=2;MLEAF=1.00;MQ=60.00;QD=31.42;SOR=1.371;ANN=T	upstream_gene_variant	MODIFIER	str-174	WBGene00006218	Y17G9A.7a.1	Coding	c.-1G>A	,T
IV	15930003	C	T	1281.77	PASS	AC=1;AF=0.500;AN=2;BaseQRankSum=0.088;ClippingRankSum=0.772;DP=81;FS=0.000;MLEAC=1;MLEAF=0.500;MQ=55.74;MQRankSum=-4.144;QD=15.82;ReadPosRankSum=1.231;SOR=0.661;ANN=T	upstream_gene_variant	MODIFIER	Y105C5A.1	WBGene00013632	Y105C5A.1.1	Coding	c.-13G>A	,T
IV	15930021	A	G	1433.77	PASS	AC=1;AF=0.500;AN=2;BaseQRankSum=3.023;ClippingRankSum=0.713;DP=90;FS=0.794;MLEAC=1;MLEAF=0.500;MQ=56.18;MQRankSum=-4.252;QD=15.93;ReadPosRankSum=-0.045;SOR=0.582;ANN=G	upstream_gene_variant	MODIFIER	Y105C5A.1	WBGene00013632	Y105C5A.1.1	Coding	c.-13T>C	,G
IV	6736165	T	C	222.77	PASS	AC=1;AF=0.500;AN=2;BaseQRankSum=1.220;ClippingRankSum=-0.872;DP=15;FS=15.911;MLEAC=1;MLEAF=0.500;MQ=42.03;MQRankSum=0.872;QD=14.85;ReadPosRankSum=-0.209;SOR=0.818;ANN=C	upstream_gene_variant	MODIFIER	lin-45	WBGene00003030	Y73B6A.5b.1	Coding	c.-1T>C	,C
IV	15930081	C	T	995.77	PASS	AC=1;AF=0.500;AN=2;BaseQRankSum=-3.965;ClippingRankSum=0.774;DP=81;FS=0.870;MLEAC=1;MLEAF=0.500;MQ=57.42;MQRankSum=-2.631;QD=12.29;ReadPosRankSum=1.154;SOR=0.888;ANN=T	upstream_gene_variant	MODIFIER	Y105C5A.1	WBGene00013632	Y105C5A.1.1	Coding	c.-13G>A	,T
IV	15930112	C	G	1271.77	PASS	AC=1;AF=0.500;AN=2;BaseQRankSum=-2.305;ClippingRankSum=1.372;DP=79;FS=7.851;MLEAC=1;MLEAF=0.500;MQ=58.59;MQRankSum=-1.242;QD=16.10;ReadPosRankSum=-0.266;SOR=1.375;ANN=G	upstream_gene_variant	MODIFIER	Y105C5A.1	WBGene00013632	Y105C5A.1.1	Coding	c.-13G>C	,G
IV	1167283	A	G	1351.77	PASS	AC=2;AF=1.00;AN=2;DP=34;FS=0.000;MLEAC=2;MLEAF=1.00;MQ=60.00;QD=32.34;SOR=1.609;ANN=G	upstream_gene_variant	MODIFIER	W09G12.6	WBGene00021120	W09G12.6.1	Coding	c.-1A>G	,G
IV	15930122	T	C	1338.77	PASS	AC=1;AF=0.500;AN=2;BaseQRankSum=2.090;ClippingRankSum=-0.043;DP=80;FS=12.538;MLEAC=1;MLEAF=0.500;MQ=59.26;MQRankSum=0.065;QD=16.73;ReadPosRankSum=-0.606;SOR=2.030;ANN=C	upstream_gene_variant	MODIFIER	Y105C5A.1	WBGene00013632	Y105C5A.1.1	Coding	c.-13A>G	,C
IV	15930192	A	C	1169.77	PASS	AC=1;AF=0.500;AN=2;BaseQRankSum=3.401;ClippingRankSum=-0.183;DP=76;FS=13.156;MLEAC=1;MLEAF=0.500;MQ=60.00;MQRankSum=0.360;QD=15.39;ReadPosRankSum=0.949;SOR=2.165;ANN=C	upstream_gene_variant	MODIFIER	Y105C5A.1	WBGene00013632	Y105C5A.1.1	Coding	c.-13T>G	,C
IV	15930209	G	C	1197.77	PASS	AC=1;AF=0.500;AN=2;BaseQRankSum=1.545;ClippingRankSum=-0.359;DP=71;FS=14.169;MLEAC=1;MLEAF=0.500;MQ=59.86;MQRankSum=-1.255;QD=16.87;ReadPosRankSum=0.246;SOR=2.339;ANN=C	upstream_gene_variant	MODIFIER	Y105C5A.1	WBGene00013632	Y105C5A.1.1	Coding	c.-13C>G	,C
IV	15930225	T	A	1116.77	PASS	AC=1;AF=0.500;AN=2;BaseQRankSum=-3.200;ClippingRankSum=1.155;DP=68;FS=11.396;MLEAC=1;MLEAF=0.500;MQ=59.34;MQRankSum=-0.904;QD=16.42;ReadPosRankSum=-0.548;SOR=2.041;ANN=A	upstream_gene_variant	MODIFIER	Y105C5A.1	WBGene00013632	Y105C5A.1.1	Coding	c.-13A>T	,A
IV	15930236	G	T	1107.77	PASS	AC=1;AF=0.500;AN=2;BaseQRankSum=-2.668;ClippingRankSum=-0.504;DP=72;FS=11.117;MLEAC=1;MLEAF=0.500;MQ=58.65;MQRankSum=0.529;QD=15.39;ReadPosRankSum=0.213;SOR=2.058;ANN=T	upstream_gene_variant	MODIFIER	Y105C5A.1	WBGene00013632	Y105C5A.1.1	Coding	c.-13C>A	,T
IV	15930249	G	T	933.77	PASS	AC=1;AF=0.500;AN=2;BaseQRankSum=-2.703;ClippingRankSum=0.071;DP=69;FS=7.272;MLEAC=1;MLEAF=0.500;MQ=58.59;MQRankSum=-0.862;QD=13.53;ReadPosRankSum=1.031;SOR=1.743;ANN=T	upstream_gene_variant	MODIFIER	Y105C5A.1	WBGene00013632	Y105C5A.1.1	Coding	c.-13C>A	,T
IV	1075245	G	T	222.77	PASS	AC=1;AF=0.500;AN=2;BaseQRankSum=0.662;ClippingRankSum=0.245;DP=49;FS=0.000;MLEAC=1;MLEAF=0.500;MQ=56.43;MQRankSum=-4.538;QD=4.55;ReadPosRankSum=1.938;SOR=0.818;ANN=T	upstream_gene_variant	MODIFIER	C44B12.6	WBGene00016639	C44B12.6c.1	Coding	c.-1C>A	,T
IV	15930258	C	T	878.77	PASS	AC=1;AF=0.500;AN=2;BaseQRankSum=-5.684;ClippingRankSum=-0.423;DP=68;FS=5.176;MLEAC=1;MLEAF=0.500;MQ=58.17;MQRankSum=0.542;QD=12.92;ReadPosRankSum=-0.106;SOR=1.367;ANN=T	upstream_gene_variant	MODIFIER	Y105C5A.1	WBGene00013632	Y105C5A.1.1	Coding	c.-13G>A	,T
IV	1075281	A	G	324.77	PASS	AC=1;AF=0.500;AN=2;BaseQRankSum=0.700;ClippingRankSum=-0.673;DP=45;FS=1.426;MLEAC=1;MLEAF=0.500;MQ=56.11;MQRankSum=-4.873;QD=7.22;ReadPosRankSum=0.779;SOR=1.115;ANN=G	upstream_gene_variant	MODIFIER	C44B12.6	WBGene00016639	C44B12.6c.1	Coding	c.-1T>C	,G
IV	1075284	A	T	324.77	PASS	AC=1;AF=0.500;AN=2;BaseQRankSum=-2.163;ClippingRankSum=-0.335;DP=46;FS=3.000;MLEAC=1;MLEAF=0.500;MQ=56.19;MQRankSum=-4.713;QD=7.06;ReadPosRankSum=0.464;SOR=1.210;ANN=T	upstream_gene_variant	MODIFIER	C44B12.6	WBGene00016639	C44B12.6c.1	Coding	c.-1T>A	,T
IV	15930299	G	A	601.77	PASS	AC=1;AF=0.500;AN=2;BaseQRankSum=-3.794;ClippingRankSum=-0.099;DP=56;FS=3.900;MLEAC=1;MLEAF=0.500;MQ=57.77;MQRankSum=-1.874;QD=10.75;ReadPosRankSum=0.332;SOR=1.148;ANN=A	upstream_gene_variant	MODIFIER	Y105C5A.1	WBGene00013632	Y105C5A.1.1	Coding	c.-13C>T	,A
IV	15930306	A	G	566.77	PASS	AC=1;AF=0.500;AN=2;BaseQRankSum=1.289;ClippingRankSum=-0.883;DP=52;FS=1.121;MLEAC=1;MLEAF=0.500;MQ=57.59;MQRankSum=-1.248;QD=10.90;ReadPosRankSum=-0.376;SOR=0.876;ANN=G	upstream_gene_variant	MODIFIER	Y105C5A.1	WBGene00013632	Y105C5A.1.1	Coding	c.-13T>C	,G
IV	15930308	A	C	534.77	PASS	AC=1;AF=0.500;AN=2;BaseQRankSum=0.466;ClippingRankSum=-1.120;DP=53;FS=0.000;MLEAC=1;MLEAF=0.500;MQ=57.64;MQRankSum=-2.270;QD=10.09;ReadPosRankSum=-0.307;SOR=0.818;ANN=C	upstream_gene_variant	MODIFIER	Y105C5A.1	WBGene00013632	Y105C5A.1.1	Coding	c.-13T>G	,C
IV	1075308	A	C	330.77	PASS	AC=1;AF=0.500;AN=2;BaseQRankSum=-2.017;ClippingRankSum=0.180;DP=54;FS=8.509;MLEAC=1;MLEAF=0.500;MQ=55.35;MQRankSum=-4.745;QD=6.13;ReadPosRankSum=-0.464;SOR=1.541;ANN=C	upstream_gene_variant	MODIFIER	C44B12.6	WBGene00016639	C44B12.6c.1	Coding	c.-1T>G	,C
IV	1075339	C	T	402.77	PASS	AC=1;AF=0.500;AN=2;BaseQRankSum=-0.724;ClippingRankSum=-0.313;DP=51;FS=12.338;MLEAC=1;MLEAF=0.500;MQ=55.45;MQRankSum=-5.349;QD=7.90;ReadPosRankSum=0.486;SOR=2.108;ANN=T	upstream_gene_variant	MODIFIER	C44B12.6	WBGene00016639	C44B12.6c.1	Coding	c.-1G>A	,T
IV	1075342	C	G	396.77	PASS	AC=1;AF=0.500;AN=2;BaseQRankSum=-1.848;ClippingRankSum=-0.573;DP=51;FS=12.338;MLEAC=1;MLEAF=0.500;MQ=55.45;MQRankSum=-5.349;QD=7.78;ReadPosRankSum=0.983;SOR=2.108;ANN=G	upstream_gene_variant	MODIFIER	C44B12.6	WBGene00016639	C44B12.6c.1	Coding	c.-1G>C	,G
IV	1075347	G	A	402.77	PASS	AC=1;AF=0.500;AN=2;BaseQRankSum=-1.200;ClippingRankSum=-0.076;DP=51;FS=12.338;MLEAC=1;MLEAF=0.500;MQ=55.45;MQRankSum=-5.349;QD=7.90;ReadPosRankSum=1.264;SOR=2.108;ANN=A	upstream_gene_variant	MODIFIER	C44B12.6	WBGene00016639	C44B12.6c.1	Coding	c.-1C>T	,A
IV	15930405	A	C	82.77	PASS	AC=1;AF=0.500;AN=2;BaseQRankSum=0.024;ClippingRankSum=-0.259;DP=35;FS=2.026;MLEAC=1;MLEAF=0.500;MQ=55.41;MQRankSum=-3.323;QD=2.36;ReadPosRankSum=-0.118;SOR=1.565;ANN=C	upstream_gene_variant	MODIFIER	Y105C5A.1	WBGene00013632	Y105C5A.1.1	Coding	c.-13T>G	,C
IV	15930414	G	A	76.77	PASS	AC=1;AF=0.500;AN=2;BaseQRankSum=-0.737;ClippingRankSum=-0.499;DP=38;FS=8.587;MLEAC=1;MLEAF=0.500;MQ=54.63;MQRankSum=-2.402;QD=2.02;ReadPosRankSum=1.356;SOR=2.833;ANN=A	upstream_gene_variant	MODIFIER	Y105C5A.1	WBGene00013632	Y105C5A.1.1	Coding	c.-13C>T	,A
IV	15930450	A	C	89.77	PASS	AC=1;AF=0.500;AN=2;BaseQRankSum=0.388;ClippingRankSum=-0.233;DP=42;FS=12.216;MLEAC=1;MLEAF=0.500;MQ=49.63;MQRankSum=-1.864;QD=2.14;ReadPosRankSum=0.155;SOR=3.511;ANN=C	upstream_gene_variant	MODIFIER	Y105C5A.1	WBGene00013632	Y105C5A.1.1	Coding	c.-13T>G	,C
IV	1075445	T	C	405.77	PASS	AC=1;AF=0.500;AN=2;BaseQRankSum=3.272;ClippingRankSum=-0.306;DP=49;FS=4.589;MLEAC=1;MLEAF=0.500;MQ=54.25;MQRankSum=-5.310;QD=8.28;ReadPosRankSum=0.170;SOR=1.445;ANN=C	upstream_gene_variant	MODIFIER	C44B12.6	WBGene00016639	C44B12.6c.1	Coding	c.-1A>G	,C
IV	1075449	T	A	492.77	PASS	AC=1;AF=0.500;AN=2;BaseQRankSum=1.346;ClippingRankSum=1.531;DP=48;FS=2.825;MLEAC=1;MLEAF=0.500;MQ=54.12;MQRankSum=-5.290;QD=10.27;ReadPosRankSum=-0.882;SOR=1.201;ANN=A	upstream_gene_variant	MODIFIER	C44B12.6	WBGene00016639	C44B12.6c.1	Coding	c.-1A>T	,A
IV	1075450	A	G	489.77	PASS	AC=1;AF=0.500;AN=2;BaseQRankSum=1.369;ClippingRankSum=0.302;DP=48;FS=0.000;MLEAC=1;MLEAF=0.500;MQ=54.02;MQRankSum=-5.290;QD=10.20;ReadPosRankSum=0.232;SOR=0.836;ANN=G	upstream_gene_variant	MODIFIER	C44B12.6	WBGene00016639	C44B12.6c.1	Coding	c.-1T>C	,G
IV	15930456	T	C	92.77	PASS	AC=1;AF=0.500;AN=2;BaseQRankSum=0.018;ClippingRankSum=-0.088;DP=43;FS=14.936;MLEAC=1;MLEAF=0.500;MQ=48.68;MQRankSum=-2.927;QD=2.16;ReadPosRankSum=-0.683;SOR=3.812;ANN=C	upstream_gene_variant	MODIFIER	Y105C5A.1	WBGene00013632	Y105C5A.1.1	Coding	c.-13A>G	,C
IV	1075455	G	A	447.77	PASS	AC=1;AF=0.500;AN=2;BaseQRankSum=-0.215;ClippingRankSum=-1.009;DP=48;FS=0.000;MLEAC=1;MLEAF=0.500;MQ=53.70;MQRankSum=-5.410;QD=9.33;ReadPosRankSum=-0.215;SOR=0.612;ANN=A	upstream_gene_variant	MODIFIER	C44B12.6	WBGene00016639	C44B12.6c.1	Coding	c.-1C>T	,A
IV	1075463	C	T	489.77	PASS	AC=1;AF=0.500;AN=2;BaseQRankSum=0.011;ClippingRankSum=0.387;DP=49;FS=0.000;MLEAC=1;MLEAF=0.500;MQ=54.44;MQRankSum=-5.433;QD=10.00;ReadPosRankSum=-0.764;SOR=0.570;ANN=T	upstream_gene_variant	MODIFIER	C44B12.6	WBGene00016639	C44B12.6c.1	Coding	c.-1G>A	,T
IV	1075467	G	A	483.77	PASS	AC=1;AF=0.500;AN=2;BaseQRankSum=-3.838;ClippingRankSum=-0.020;DP=52;FS=0.000;MLEAC=1;MLEAF=0.500;MQ=54.71;MQRankSum=-5.615;QD=9.30;ReadPosRankSum=-0.444;SOR=0.563;ANN=A	upstream_gene_variant	MODIFIER	C44B12.6	WBGene00016639	C44B12.6c.1	Coding	c.-1C>T	,A
IV	1075468	A	C	483.77	PASS	AC=1;AF=0.500;AN=2;BaseQRankSum=-0.042;ClippingRankSum=0.275;DP=50;FS=0.000;MLEAC=1;MLEAF=0.500;MQ=54.49;MQRankSum=-5.568;QD=9.68;ReadPosRankSum=-0.593;SOR=0.551;ANN=C	upstream_gene_variant	MODIFIER	C44B12.6	WBGene00016639	C44B12.6c.1	Coding	c.-1T>G	,C
IV	14511426	A	C	39.77	PASS	AC=1;AF=0.500;AN=2;BaseQRankSum=-1.880;ClippingRankSum=-0.061;DP=18;FS=32.601;MLEAC=1;MLEAF=0.500;MQ=57.09;MQRankSum=0.182;QD=2.21;ReadPosRankSum=-1.516;SOR=3.219;ANN=C	upstream_gene_variant	MODIFIER	K01G12.22	WBGene00271789	K01G12.22.1	Coding	c.-1A>C	,C
IV	1075518	A	T	640.77	PASS	AC=1;AF=0.500;AN=2;BaseQRankSum=-1.309;ClippingRankSum=-0.336;DP=45;FS=0.000;MLEAC=1;MLEAF=0.500;MQ=54.53;MQRankSum=-5.641;QD=14.24;ReadPosRankSum=1.031;SOR=0.627;ANN=T	upstream_gene_variant	MODIFIER	C44B12.6	WBGene00016639	C44B12.6c.1	Coding	c.-1T>A	,T
IV	1075520	T	A	640.77	PASS	AC=1;AF=0.500;AN=2;BaseQRankSum=2.046;ClippingRankSum=-1.433;DP=47;FS=1.128;MLEAC=1;MLEAF=0.500;MQ=54.78;MQRankSum=-5.723;QD=13.63;ReadPosRankSum=1.018;SOR=0.518;ANN=A	upstream_gene_variant	MODIFIER	C44B12.6	WBGene00016639	C44B12.6c.1	Coding	c.-1A>T	,A
IV	14899773	T	C	158.77	PASS	AC=1;AF=0.500;AN=2;BaseQRankSum=-0.031;ClippingRankSum=1.883;DP=58;FS=5.073;MLEAC=1;MLEAF=0.500;MQ=42.04;MQRankSum=-2.254;QD=2.74;ReadPosRankSum=-0.710;SOR=1.609;ANN=C	upstream_gene_variant	MODIFIER	glb-34	WBGene00077763	Y57G11B.97a.1	Coding	c.-89A>G	,C
IV	4556860	T	G	2185.77	PASS	AC=2;AF=1.00;AN=2;DP=50;FS=0.000;MLEAC=2;MLEAF=1.00;MQ=60.00;QD=32.17;SOR=0.859;ANN=G	upstream_gene_variant	MODIFIER	ZK180.6	WBGene00022680	ZK180.6a.1	Coding	c.-156A>C	,G
IV	4556861	T	C	2185.77	PASS	AC=2;AF=1.00;AN=2;DP=49;FS=0.000;MLEAC=2;MLEAF=1.00;MQ=60.00;QD=26.68;SOR=0.818;ANN=C	upstream_gene_variant	MODIFIER	ZK180.6	WBGene00022680	ZK180.6a.1	Coding	c.-156A>G	,C
IV	3744460	C	G	42.77	PASS	AC=1;AF=0.500;AN=2;BaseQRankSum=-0.736;ClippingRankSum=0.736;DP=3;FS=4.771;MLEAC=1;MLEAF=0.500;MQ=60.00;MQRankSum=-0.736;QD=14.26;ReadPosRankSum=0.736;SOR=2.225;ANN=G	upstream_gene_variant	MODIFIER	Y37E11AM.4	WBGene00302986	Y37E11AM.4.1	Coding	c.-10G>C	,G
IV	3744464	A	G	42.77	PASS	AC=1;AF=0.500;AN=2;BaseQRankSum=-0.358;ClippingRankSum=0.358;DP=5;FS=10.000;MLEAC=1;MLEAF=0.500;MQ=60.00;MQRankSum=-0.358;QD=8.55;ReadPosRankSum=-1.231;SOR=2.204;ANN=G	upstream_gene_variant	MODIFIER	Y37E11AM.4	WBGene00302986	Y37E11AM.4.1	Coding	c.-10T>C	,G
IV	1075560	A	G	618.77	PASS	AC=1;AF=0.500;AN=2;BaseQRankSum=4.967;ClippingRankSum=-0.529;DP=49;FS=1.147;MLEAC=1;MLEAF=0.500;MQ=56.25;MQRankSum=-5.797;QD=12.63;ReadPosRankSum=1.213;SOR=0.489;ANN=G	upstream_gene_variant	MODIFIER	C44B12.6	WBGene00016639	C44B12.6c.1	Coding	c.-1T>C	,G
IV	1075578	G	A	601.77	PASS	AC=1;AF=0.500;AN=2;BaseQRankSum=-1.065;ClippingRankSum=0.059;DP=45;FS=1.256;MLEAC=1;MLEAF=0.500;MQ=56.50;MQRankSum=-5.583;QD=13.37;ReadPosRankSum=0.035;SOR=0.387;ANN=A	upstream_gene_variant	MODIFIER	C44B12.6	WBGene00016639	C44B12.6c.1	Coding	c.-1C>T	,A
IV	14899838	C	T	336.77	PASS	AC=1;AF=0.500;AN=2;BaseQRankSum=-3.031;ClippingRankSum=1.274;DP=53;FS=0.000;MLEAC=1;MLEAF=0.500;MQ=42.23;MQRankSum=-3.189;QD=6.35;ReadPosRankSum=0.069;SOR=0.861;ANN=T	upstream_gene_variant	MODIFIER	glb-34	WBGene00077763	Y57G11B.97a.1	Coding	c.-89G>A	,T
IV	1075599	A	G	578.77	PASS	AC=1;AF=0.500;AN=2;BaseQRankSum=-0.065;ClippingRankSum=0.668;DP=48;FS=2.617;MLEAC=1;MLEAF=0.500;MQ=56.56;MQRankSum=-5.691;QD=12.06;ReadPosRankSum=-0.798;SOR=0.387;ANN=G	upstream_gene_variant	MODIFIER	C44B12.6	WBGene00016639	C44B12.6c.1	Coding	c.-1T>C	,G
IV	1075626	T	C	362.77	PASS	AC=1;AF=0.500;AN=2;BaseQRankSum=-1.238;ClippingRankSum=-0.263;DP=46;FS=0.000;MLEAC=1;MLEAF=0.500;MQ=57.52;MQRankSum=-5.116;QD=7.89;ReadPosRankSum=0.163;SOR=0.646;ANN=C	upstream_gene_variant	MODIFIER	C44B12.6	WBGene00016639	C44B12.6c.1	Coding	c.-1A>G	,C
IV	1075647	C	T	382.77	PASS	AC=1;AF=0.500;AN=2;BaseQRankSum=-2.514;ClippingRankSum=0.016;DP=40;FS=0.000;MLEAC=1;MLEAF=0.500;MQ=56.86;MQRankSum=-4.701;QD=9.57;ReadPosRankSum=-1.140;SOR=0.782;ANN=T	upstream_gene_variant	MODIFIER	C44B12.6	WBGene00016639	C44B12.6c.1	Coding	c.-1G>A	,T
IV	1075665	T	A	508.77	PASS	AC=1;AF=0.500;AN=2;BaseQRankSum=-0.594;ClippingRankSum=1.065;DP=44;FS=9.830;MLEAC=1;MLEAF=0.500;MQ=54.38;MQRankSum=-5.398;QD=11.56;ReadPosRankSum=-1.981;SOR=2.331;ANN=A	upstream_gene_variant	MODIFIER	C44B12.6	WBGene00016639	C44B12.6c.1	Coding	c.-1A>T	,A
IV	1075674	G	A	475.77	PASS	AC=1;AF=0.500;AN=2;BaseQRankSum=-2.241;ClippingRankSum=0.344;DP=41;FS=10.186;MLEAC=1;MLEAF=0.500;MQ=54.28;MQRankSum=-5.210;QD=11.60;ReadPosRankSum=-1.636;SOR=2.290;ANN=A	upstream_gene_variant	MODIFIER	C44B12.6	WBGene00016639	C44B12.6c.1	Coding	c.-1C>T	,A
IV	14899923	G	A	340.77	PASS	AC=1;AF=0.500;AN=2;BaseQRankSum=-4.042;ClippingRankSum=1.229;DP=54;FS=0.000;MLEAC=1;MLEAF=0.500;MQ=41.97;MQRankSum=-3.688;QD=6.31;ReadPosRankSum=0.503;SOR=0.756;ANN=A	upstream_gene_variant	MODIFIER	glb-34	WBGene00077763	Y57G11B.97a.1	Coding	c.-89C>T	,A
IV	13131011	G	A	1227.77	PASS	AC=2;AF=1.00;AN=2;DP=32;FS=0.000;MLEAC=2;MLEAF=1.00;MQ=60.00;QD=31.52;SOR=0.693;ANN=A	upstream_gene_variant	MODIFIER	M02B1.2	WBGene00010827	M02B1.2.1	Coding	c.-51G>A	,A
IV	14899940	A	G	292.77	PASS	AC=1;AF=0.500;AN=2;BaseQRankSum=1.653;ClippingRankSum=0.313;DP=50;FS=1.286;MLEAC=1;MLEAF=0.500;MQ=41.74;MQRankSum=-2.993;QD=5.86;ReadPosRankSum=-0.357;SOR=1.118;ANN=G	upstream_gene_variant	MODIFIER	glb-34	WBGene00077763	Y57G11B.97a.1	Coding	c.-89T>C	,G
