## Supplemental Information for "A Forward Genetic Screen in *Caenorhabditis elegans* for Genes that Modulate α-synuclein-Induced Neurodegeneration through the Mitochondrial UPR" (part 3 of 3)

### Sheet: UA486 (continued)
#CHROM	POS	REF	ALT	QUAL	FILTER	INFO	FORMAT	TYPE	GENE	ID	TRANSCRIPT
IV	14899959	A	G	299.77	PASS	AC=1;AF=0.500;AN=2;BaseQRankSum=-1.251;ClippingRankSum=0.941;DP=51;FS=6.937;MLEAC=1;MLEAF=0.500;MQ=41.00;MQRankSum=-2.925;QD=5.88;ReadPosRankSum=0.196;SOR=1.885;ANN=G	upstream_gene_variant	MODIFIER	glb-34	WBGene00077763	Y57G11B.97a.1	Coding	c.-89T>C	,G
IV	16023581	A	G	179.77	PASS	AC=1;AF=0.500;AN=2;BaseQRankSum=1.452;ClippingRankSum=-0.328;DP=18;FS=0.000;MLEAC=1;MLEAF=0.500;MQ=55.94;MQRankSum=-0.890;QD=9.99;ReadPosRankSum=1.358;SOR=0.859;ANN=G	upstream_gene_variant	MODIFIER	Y105C5A.1268	WBGene00185102	Y105C5A.1268.1	Coding	c.-1T>C	,G
IV	16023582	G	A	179.77	PASS	AC=1;AF=0.500;AN=2;BaseQRankSum=-0.515;ClippingRankSum=0.140;DP=18;FS=0.000;MLEAC=1;MLEAF=0.500;MQ=55.94;MQRankSum=-0.796;QD=9.99;ReadPosRankSum=0.140;SOR=0.859;ANN=A	upstream_gene_variant	MODIFIER	Y105C5A.1268	WBGene00185102	Y105C5A.1268.1	Coding	c.-1C>T	,A
IV	17021493	G	A	244.77	PASS	AC=1;AF=0.500;AN=2;BaseQRankSum=-2.912;ClippingRankSum=-1.349;DP=42;FS=8.255;MLEAC=1;MLEAF=0.500;MQ=56.65;MQRankSum=-3.617;QD=5.83;ReadPosRankSum=-1.441;SOR=2.080;ANN=A	downstream_gene_variant	MODIFIER	Y51H4A.13	WBGene00013107	Y51H4A.13.1	Coding	c.*1733C>T	,A
IV	17021490	A	G	244.77	PASS	AC=1;AF=0.500;AN=2;BaseQRankSum=0.058;ClippingRankSum=-0.029;DP=44;FS=8.238;MLEAC=1;MLEAF=0.500;MQ=56.81;MQRankSum=-3.608;QD=5.56;ReadPosRankSum=-0.989;SOR=2.081;ANN=G	downstream_gene_variant	MODIFIER	Y51H4A.13	WBGene00013107	Y51H4A.13.1	Coding	c.*1733T>C	,G
IV	17021481	G	A	295.77	PASS	AC=1;AF=0.500;AN=2;BaseQRankSum=-1.196;ClippingRankSum=-0.369;DP=42;FS=8.338;MLEAC=1;MLEAF=0.500;MQ=56.18;MQRankSum=-4.001;QD=7.04;ReadPosRankSum=-1.550;SOR=2.303;ANN=A	downstream_gene_variant	MODIFIER	Y51H4A.13	WBGene00013107	Y51H4A.13.1	Coding	c.*1733C>T	,A
IV	13443923	G	A	1563.77	PASS	AC=2;AF=1.00;AN=2;DP=41;FS=0.000;MLEAC=2;MLEAF=1.00;MQ=60.00;QD=25.42;SOR=0.954;ANN=A	upstream_gene_variant	MODIFIER	spe-43	WBGene00008623	F09E8.1b.1	Coding	c.-1C>T	,A
IV	17021475	G	A	328.77	PASS	AC=1;AF=0.500;AN=2;BaseQRankSum=-0.578;ClippingRankSum=1.234;DP=40;FS=5.795;MLEAC=1;MLEAF=0.500;MQ=55.98;MQRankSum=-3.795;QD=8.22;ReadPosRankSum=-1.171;SOR=2.080;ANN=A	downstream_gene_variant	MODIFIER	Y51H4A.13	WBGene00013107	Y51H4A.13.1	Coding	c.*1733C>T	,A
IV	17021471	T	C	350.77	PASS	AC=1;AF=0.500;AN=2;BaseQRankSum=-0.567;ClippingRankSum=-0.461;DP=44;FS=5.179;MLEAC=1;MLEAF=0.500;MQ=55.31;MQRankSum=-4.730;QD=7.97;ReadPosRankSum=-0.198;SOR=1.781;ANN=C	downstream_gene_variant	MODIFIER	Y51H4A.13	WBGene00013107	Y51H4A.13.1	Coding	c.*1733A>G	,C
IV	14900028	G	A	128.77	PASS	AC=1;AF=0.500;AN=2;BaseQRankSum=0.483;ClippingRankSum=2.121;DP=33;FS=11.458;MLEAC=1;MLEAF=0.500;MQ=42.61;MQRankSum=-3.592;QD=3.90;ReadPosRankSum=0.903;SOR=3.671;ANN=A	upstream_gene_variant	MODIFIER	glb-34	WBGene00077763	Y57G11B.97a.1	Coding	c.-89C>T	,A
IV	14900064	G	A	1167.77	PASS	AC=1;AF=0.500;AN=2;BaseQRankSum=-0.416;ClippingRankSum=1.345;DP=37;FS=9.275;MLEAC=1;MLEAF=0.500;MQ=52.56;MQRankSum=3.106;QD=31.56;ReadPosRankSum=-0.367;SOR=0.044;ANN=A	upstream_gene_variant	MODIFIER	glb-34	WBGene00077763	Y57G11B.97a.1	Coding	c.-89C>T	,A
IV	17021373	G	A	346.77	PASS	AC=1;AF=0.500;AN=2;BaseQRankSum=-0.576;ClippingRankSum=0.666;DP=41;FS=15.093;MLEAC=1;MLEAF=0.500;MQ=55.52;MQRankSum=-4.392;QD=8.46;ReadPosRankSum=1.181;SOR=2.443;ANN=A	downstream_gene_variant	MODIFIER	Y51H4A.13	WBGene00013107	Y51H4A.13.1	Coding	c.*1733C>T	,A
IV	17021370	G	A	340.77	PASS	AC=1;AF=0.500;AN=2;BaseQRankSum=-0.182;ClippingRankSum=0.515;DP=41;FS=15.093;MLEAC=1;MLEAF=0.500;MQ=55.52;MQRankSum=-4.483;QD=8.31;ReadPosRankSum=0.576;SOR=2.443;ANN=A	downstream_gene_variant	MODIFIER	Y51H4A.13	WBGene00013107	Y51H4A.13.1	Coding	c.*1733C>T	,A
IV	17021353	T	A	304.77	PASS	AC=1;AF=0.500;AN=2;BaseQRankSum=1.592;ClippingRankSum=-0.177;DP=40;FS=21.338;MLEAC=1;MLEAF=0.500;MQ=55.40;MQRankSum=-4.680;QD=7.62;ReadPosRankSum=-0.820;SOR=2.216;ANN=A	downstream_gene_variant	MODIFIER	Y51H4A.13	WBGene00013107	Y51H4A.13.1	Coding	c.*1733A>T	,A
IV	16023747	T	A	59.77	PASS	AC=1;AF=0.500;AN=2;BaseQRankSum=0.156;ClippingRankSum=-0.623;DP=14;FS=0.000;MLEAC=1;MLEAF=0.500;MQ=56.75;MQRankSum=-2.647;QD=4.27;ReadPosRankSum=-2.335;SOR=0.425;ANN=A	upstream_gene_variant	MODIFIER	Y105C5A.1268	WBGene00185102	Y105C5A.1268.1	Coding	c.-1A>T	,A
IV	17021334	A	C	145.77	PASS	AC=1;AF=0.500;AN=2;BaseQRankSum=0.564;ClippingRankSum=-0.027;DP=32;FS=13.813;MLEAC=1;MLEAF=0.500;MQ=55.92;MQRankSum=-3.518;QD=4.56;ReadPosRankSum=-0.886;SOR=1.858;ANN=C	downstream_gene_variant	MODIFIER	Y51H4A.13	WBGene00013107	Y51H4A.13.1	Coding	c.*1733T>G	,C
IV	17021298	A	G	89.77	PASS	AC=1;AF=0.500;AN=2;BaseQRankSum=0.524;ClippingRankSum=-0.689;DP=34;FS=6.176;MLEAC=1;MLEAF=0.500;MQ=55.56;MQRankSum=-3.227;QD=2.64;ReadPosRankSum=-1.020;SOR=0.082;ANN=G	downstream_gene_variant	MODIFIER	Y51H4A.13	WBGene00013107	Y51H4A.13.1	Coding	c.*1733T>C	,G
IV	17021292	G	A	131.77	PASS	AC=1;AF=0.500;AN=2;BaseQRankSum=-0.875;ClippingRankSum=1.362;DP=35;FS=2.440;MLEAC=1;MLEAF=0.500;MQ=55.12;MQRankSum=-3.550;QD=3.76;ReadPosRankSum=-1.702;SOR=0.141;ANN=A	downstream_gene_variant	MODIFIER	Y51H4A.13	WBGene00013107	Y51H4A.13.1	Coding	c.*1733C>T	,A
IV	16023792	T	C	278.77	PASS	AC=1;AF=0.500;AN=2;BaseQRankSum=1.523;ClippingRankSum=-1.838;DP=16;FS=0.000;MLEAC=1;MLEAF=0.500;MQ=56.02;MQRankSum=-0.893;QD=17.42;ReadPosRankSum=-0.368;SOR=1.802;ANN=C	upstream_gene_variant	MODIFIER	Y105C5A.1268	WBGene00185102	Y105C5A.1268.1	Coding	c.-1A>G	,C
IV	16023793	C	T	278.77	PASS	AC=1;AF=0.500;AN=2;BaseQRankSum=-1.523;ClippingRankSum=-1.103;DP=16;FS=0.000;MLEAC=1;MLEAF=0.500;MQ=56.02;MQRankSum=-0.473;QD=17.42;ReadPosRankSum=0.893;SOR=1.802;ANN=T	upstream_gene_variant	MODIFIER	Y105C5A.1268	WBGene00185102	Y105C5A.1268.1	Coding	c.-1G>A	,T
IV	11102077	C	T	686.77	PASS	AC=2;AF=1.00;AN=2;DP=14;FS=0.000;MLEAC=2;MLEAF=1.00;MQ=52.87;QD=31.53;SOR=1.765;ANN=T	downstream_gene_variant	MODIFIER	Y69E1A.1	WBGene00013473	Y69E1A.1.1	Coding	c.*1082G>A	,T
IV	11102076	C	G	726.77	PASS	AC=2;AF=1.00;AN=2;DP=15;FS=0.000;MLEAC=2;MLEAF=1.00;MQ=53.37;QD=33.21;SOR=1.473;ANN=G	downstream_gene_variant	MODIFIER	Y69E1A.1	WBGene00013473	Y69E1A.1.1	Coding	c.*1082G>C	,G
IV	11102067	C	T	726.77	PASS	AC=2;AF=1.00;AN=2;DP=17;FS=0.000;MLEAC=2;MLEAF=1.00;MQ=54.20;QD=26.37;SOR=1.061;ANN=T	downstream_gene_variant	MODIFIER	Y69E1A.1	WBGene00013473	Y69E1A.1.1	Coding	c.*1082G>A	,T
IV	11102047	T	A	871.77	PASS	AC=2;AF=1.00;AN=2;DP=20;FS=0.000;MLEAC=2;MLEAF=1.00;MQ=55.10;QD=27.27;SOR=0.693;ANN=A	downstream_gene_variant	MODIFIER	Y69E1A.1	WBGene00013473	Y69E1A.1.1	Coding	c.*1082A>T	,A
IV	11102042	T	C	916.77	PASS	AC=2;AF=1.00;AN=2;DP=21;FS=0.000;MLEAC=2;MLEAF=1.00;MQ=55.35;QD=29.47;SOR=0.784;ANN=C	downstream_gene_variant	MODIFIER	Y69E1A.1	WBGene00013473	Y69E1A.1.1	Coding	c.*1082A>G	,C
IV	11102040	G	T	1006.77	PASS	AC=2;AF=1.00;AN=2;DP=21;FS=0.000;MLEAC=2;MLEAF=1.00;MQ=55.35;QD=29.20;SOR=0.784;ANN=T	downstream_gene_variant	MODIFIER	Y69E1A.1	WBGene00013473	Y69E1A.1.1	Coding	c.*1082C>A	,T
IV	11102038	C	A	1006.77	PASS	AC=2;AF=1.00;AN=2;DP=23;FS=0.000;MLEAC=2;MLEAF=1.00;MQ=55.77;QD=27.71;SOR=0.963;ANN=A	downstream_gene_variant	MODIFIER	Y69E1A.1	WBGene00013473	Y69E1A.1.1	Coding	c.*1082G>T	,A
IV	11102033	A	T	1039.77	PASS	AC=2;AF=1.00;AN=2;DP=24;FS=0.000;MLEAC=2;MLEAF=1.00;MQ=55.95;QD=27.76;SOR=1.051;ANN=T	downstream_gene_variant	MODIFIER	Y69E1A.1	WBGene00013473	Y69E1A.1.1	Coding	c.*1082T>A	,T
IV	9131842	C	A	235.77	PASS	AC=1;AF=0.500;AN=2;BaseQRankSum=0.888;ClippingRankSum=-0.214;DP=25;FS=7.144;MLEAC=1;MLEAF=0.500;MQ=41.73;MQRankSum=2.909;QD=9.43;ReadPosRankSum=1.255;SOR=1.766;ANN=A	upstream_gene_variant	MODIFIER	Y73F4A.1	WBGene00013514	Y73F4A.1.1	Coding	c.-76G>T	,A
IV	4213508	T	C	748.77	PASS	AC=1;AF=0.500;AN=2;BaseQRankSum=3.325;ClippingRankSum=0.727;DP=37;FS=36.364;MLEAC=1;MLEAF=0.500;MQ=41.35;MQRankSum=1.005;QD=20.24;ReadPosRankSum=-0.727;SOR=0.675;ANN=C	upstream_gene_variant	MODIFIER	cyp-25A6	WBGene00019438	K06B9.1.1	Coding	c.-1T>C	,C
IV	17021126	A	C	109.77	PASS	AC=1;AF=0.500;AN=2;BaseQRankSum=3.262;ClippingRankSum=-1.010;DP=30;FS=19.651;MLEAC=1;MLEAF=0.500;MQ=53.90;MQRankSum=-3.493;QD=3.66;ReadPosRankSum=0.087;SOR=3.591;ANN=C	downstream_gene_variant	MODIFIER	Y51H4A.13	WBGene00013107	Y51H4A.13.1	Coding	c.*1733T>G	,C
IV	4213410	G	A	693.77	PASS	AC=1;AF=0.500;AN=2;BaseQRankSum=0.267;ClippingRankSum=0.548;DP=40;FS=10.184;MLEAC=1;MLEAF=0.500;MQ=44.16;MQRankSum=-0.801;QD=17.34;ReadPosRankSum=0.604;SOR=0.100;ANN=A	upstream_gene_variant	MODIFIER	cyp-25A6	WBGene00019438	K06B9.1.1	Coding	c.-1G>A	,A
IV	4213401	C	A	663.77	PASS	AC=1;AF=0.500;AN=2;BaseQRankSum=0.095;ClippingRankSum=-0.729;DP=37;FS=5.238;MLEAC=1;MLEAF=0.500;MQ=45.08;MQRankSum=-0.127;QD=17.94;ReadPosRankSum=0.475;SOR=0.180;ANN=A	upstream_gene_variant	MODIFIER	cyp-25A6	WBGene00019438	K06B9.1.1	Coding	c.-1C>A	,A
IV	6734989	G	A	327.77	PASS	AC=1;AF=0.500;AN=2;BaseQRankSum=-2.103;ClippingRankSum=-2.103;DP=20;FS=2.128;MLEAC=1;MLEAF=0.500;MQ=47.04;MQRankSum=0.949;QD=16.39;ReadPosRankSum=-0.701;SOR=0.269;ANN=A	upstream_gene_variant	MODIFIER	lin-45	WBGene00003030	Y73B6A.5b.1	Coding	c.-1G>A	,A
IV	12384875	G	A	1988.77	PASS	AC=2;AF=1.00;AN=2;DP=52;FS=0.000;MLEAC=2;MLEAF=1.00;MQ=60.00;QD=25.46;SOR=0.693;ANN=A	upstream_gene_variant	MODIFIER	B0001.2	WBGene00007087	B0001.2.1	Coding	c.-12C>T	,A
IV	1206211	G	T	35.77	PASS	AC=1;AF=0.500;AN=2;BaseQRankSum=0.365;ClippingRankSum=-0.365;DP=10;FS=6.990;MLEAC=1;MLEAF=0.500;MQ=62.13;MQRankSum=1.447;QD=3.58;ReadPosRankSum=1.866;SOR=3.258;ANN=T	downstream_gene_variant	MODIFIER	clec-169	WBGene00009526	F38A1.14.1	Coding	c.*1449G>T	,T
IV	1601581	T	C	121.77	PASS	AC=1;AF=0.500;AN=2;BaseQRankSum=0.034;ClippingRankSum=1.393;DP=25;FS=8.751;MLEAC=1;MLEAF=0.500;MQ=59.47;MQRankSum=-0.645;QD=4.87;ReadPosRankSum=-0.985;SOR=1.884;ANN=C	upstream_gene_variant	MODIFIER	rps-28	WBGene00004497	Y41D4B.5.1	Coding	c.-14T>C	,C
IV	4208877	T	G	846.77	PASS	AC=1;AF=0.500;AN=2;BaseQRankSum=4.286;ClippingRankSum=-0.424;DP=59;FS=2.225;MLEAC=1;MLEAF=0.500;MQ=60.00;MQRankSum=-0.283;QD=14.35;ReadPosRankSum=-1.696;SOR=1.060;ANN=G	upstream_gene_variant	MODIFIER	K08D10.11	WBGene00019534	K08D10.11.1	Coding	c.-1A>C	,G
IV	1601571	T	C	130.77	PASS	AC=1;AF=0.500;AN=2;BaseQRankSum=0.702;ClippingRankSum=0.289;DP=21;FS=9.229;MLEAC=1;MLEAF=0.500;MQ=59.37;MQRankSum=0.206;QD=6.23;ReadPosRankSum=-1.528;SOR=1.872;ANN=C	upstream_gene_variant	MODIFIER	rps-28	WBGene00004497	Y41D4B.5.1	Coding	c.-14T>C	,C
IV	6713327	T	G	97.77	PASS	AC=1;AF=0.500;AN=2;BaseQRankSum=1.732;ClippingRankSum=-1.331;DP=33;FS=22.658;MLEAC=1;MLEAF=0.500;MQ=46.97;MQRankSum=-2.887;QD=2.96;ReadPosRankSum=0.728;SOR=3.589;ANN=G	upstream_gene_variant	MODIFIER	Y73B6A.1	WBGene00022228	Y73B6A.1a.1	Coding	c.-57A>C	,G
IV	3237961	C	G	187.77	PASS	AC=1;AF=0.500;AN=2;BaseQRankSum=-1.167;ClippingRankSum=-0.286;DP=33;FS=15.616;MLEAC=1;MLEAF=0.500;MQ=53.75;MQRankSum=-3.061;QD=5.69;ReadPosRankSum=-2.224;SOR=1.414;ANN=G	upstream_gene_variant	MODIFIER	Y67D8A.2	WBGene00022059	Y67D8A.2b.1	Coding	c.-3C>G	,G
IV	933382	C	G	132.77	PASS	AC=1;AF=0.500;AN=2;BaseQRankSum=0.026;ClippingRankSum=-1.011;DP=31;FS=0.000;MLEAC=1;MLEAF=0.500;MQ=55.62;MQRankSum=-1.581;QD=4.28;ReadPosRankSum=-2.100;SOR=0.735;ANN=G	upstream_gene_variant	MODIFIER	Y55F3AM.5	WBGene00021923	Y55F3AM.5.1	Coding	c.-17C>G	,G
IV	3237951	G	A	226.77	PASS	AC=1;AF=0.500;AN=2;BaseQRankSum=-1.054;ClippingRankSum=-0.117;DP=34;FS=9.553;MLEAC=1;MLEAF=0.500;MQ=53.94;MQRankSum=-1.835;QD=6.67;ReadPosRankSum=-1.561;SOR=0.446;ANN=A	upstream_gene_variant	MODIFIER	Y67D8A.2	WBGene00022059	Y67D8A.2b.1	Coding	c.-3G>A	,A
IV	6713342	T	A	100.77	PASS	AC=1;AF=0.500;AN=2;BaseQRankSum=0.623;ClippingRankSum=-0.778;DP=32;FS=24.053;MLEAC=1;MLEAF=0.500;MQ=47.49;MQRankSum=-3.166;QD=3.15;ReadPosRankSum=1.661;SOR=3.588;ANN=A	upstream_gene_variant	MODIFIER	Y73B6A.1	WBGene00022228	Y73B6A.1a.1	Coding	c.-57A>T	,A
IV	4208957	A	G	1157.77	PASS	AC=1;AF=0.500;AN=2;BaseQRankSum=3.250;ClippingRankSum=0.334;DP=75;FS=4.451;MLEAC=1;MLEAF=0.500;MQ=60.00;MQRankSum=0.493;QD=15.44;ReadPosRankSum=1.076;SOR=0.552;ANN=G	upstream_gene_variant	MODIFIER	K08D10.11	WBGene00019534	K08D10.11.1	Coding	c.-1T>C	,G
IV	3237890	C	T	342.77	PASS	AC=1;AF=0.500;AN=2;BaseQRankSum=0.913;ClippingRankSum=-1.151;DP=32;FS=11.781;MLEAC=1;MLEAF=0.500;MQ=53.21;MQRankSum=-0.794;QD=10.71;ReadPosRankSum=-0.119;SOR=3.737;ANN=T	upstream_gene_variant	MODIFIER	Y67D8A.2	WBGene00022059	Y67D8A.2b.1	Coding	c.-3C>T	,T
IV	933289	T	C	55.77	PASS	AC=1;AF=0.500;AN=2;BaseQRankSum=-1.594;ClippingRankSum=-1.223;DP=26;FS=9.048;MLEAC=1;MLEAF=0.500;MQ=57.98;MQRankSum=1.223;QD=2.14;ReadPosRankSum=-3.002;SOR=3.091;ANN=C	upstream_gene_variant	MODIFIER	Y55F3AM.5	WBGene00021923	Y55F3AM.5.1	Coding	c.-17T>C	,C
IV	3237859	C	T	187.77	PASS	AC=1;AF=0.500;AN=2;BaseQRankSum=-0.319;ClippingRankSum=-0.091;DP=33;FS=8.263;MLEAC=1;MLEAF=0.500;MQ=52.68;MQRankSum=-2.553;QD=5.69;ReadPosRankSum=-2.553;SOR=3.142;ANN=T	upstream_gene_variant	MODIFIER	Y67D8A.2	WBGene00022059	Y67D8A.2b.1	Coding	c.-3C>T	,T
IV	3237855	C	T	187.77	PASS	AC=1;AF=0.500;AN=2;BaseQRankSum=0.462;ClippingRankSum=-1.167;DP=34;FS=11.339;MLEAC=1;MLEAF=0.500;MQ=52.91;MQRankSum=-2.356;QD=5.52;ReadPosRankSum=-2.884;SOR=3.325;ANN=T	upstream_gene_variant	MODIFIER	Y67D8A.2	WBGene00022059	Y67D8A.2b.1	Coding	c.-3C>T	,T
IV	4209041	A	T	1233.77	PASS	AC=1;AF=0.500;AN=2;BaseQRankSum=-6.126;ClippingRankSum=2.290;DP=66;FS=0.938;MLEAC=1;MLEAF=0.500;MQ=60.00;MQRankSum=0.314;QD=18.69;ReadPosRankSum=-1.713;SOR=0.713;ANN=T	upstream_gene_variant	MODIFIER	K08D10.11	WBGene00019534	K08D10.11.1	Coding	c.-1T>A	,T
IV	11101583	G	A	338.78	PASS	AC=2;AF=1.00;AN=2;DP=9;FS=0.000;MLEAC=2;MLEAF=1.00;MQ=40.00;QD=31.96;SOR=4.615;ANN=A	downstream_gene_variant	MODIFIER	Y69E1A.1	WBGene00013473	Y69E1A.1.1	Coding	c.*1082C>T	,A
IV	11101563	C	T	363.77	PASS	AC=2;AF=1.00;AN=2;DP=10;FS=0.000;MLEAC=2;MLEAF=1.00;MQ=40.00;QD=24.22;SOR=3.258;ANN=T	downstream_gene_variant	MODIFIER	Y69E1A.1	WBGene00013473	Y69E1A.1.1	Coding	c.*1082G>A	,T
IV	11101502	G	A	193.82	PASS	AC=1;AF=0.500;AN=2;BaseQRankSum=0.742;ClippingRankSum=0.742;DP=7;FS=0.000;MLEAC=1;MLEAF=0.500;MQ=40.00;MQRankSum=0.742;QD=27.69;ReadPosRankSum=0.742;SOR=0.527;ANN=A	downstream_gene_variant	MODIFIER	Y69E1A.1	WBGene00013473	Y69E1A.1.1	Coding	c.*1082C>T	,A
IV	3237733	A	G	169.77	PASS	AC=1;AF=0.500;AN=2;BaseQRankSum=-0.453;ClippingRankSum=1.268;DP=19;FS=0.000;MLEAC=1;MLEAF=0.500;MQ=53.91;MQRankSum=0.181;QD=8.94;ReadPosRankSum=0.362;SOR=1.230;ANN=G	upstream_gene_variant	MODIFIER	Y67D8A.2	WBGene00022059	Y67D8A.2b.1	Coding	c.-3A>G	,G
IV	1579868	C	T	1520.77	PASS	AC=2;AF=1.00;AN=2;DP=39;FS=0.000;MLEAC=2;MLEAF=1.00;MQ=60.00;QD=25.42;SOR=1.096;ANN=T	downstream_gene_variant	MODIFIER	nhr-146	WBGene00045255	Y41D4B.27.1	Coding	c.*1359C>T	,T
IV	9130379	T	C	416.77	PASS	AC=2;AF=1.00;AN=2;DP=19;FS=0.000;MLEAC=2;MLEAF=1.00;MQ=51.11;QD=21.94;SOR=0.914;ANN=C	upstream_gene_variant	MODIFIER	Y73F4A.2	WBGene00013515	Y73F4A.2.1	Coding	c.-38A>G	,C
IV	15241420	G	A	1085.77	PASS	AC=2;AF=1.00;AN=2;DP=29;FS=0.000;MLEAC=2;MLEAF=1.00;MQ=60.00;QD=31.54;SOR=0.997;ANN=A	upstream_gene_variant	MODIFIER	eps-8	WBGene00001330	Y57G11C.24e.1	Coding	c.-3G>A	,A
IV	4212910	A	T	1170.77	PASS	AC=1;AF=0.500;AN=2;BaseQRankSum=1.146;ClippingRankSum=0.131;DP=80;FS=2.933;MLEAC=1;MLEAF=0.500;MQ=60.00;MQRankSum=0.256;QD=14.63;ReadPosRankSum=0.092;SOR=0.861;ANN=T	upstream_gene_variant	MODIFIER	cyp-25A6	WBGene00019438	K06B9.1.1	Coding	c.-1A>T	,T
IV	1076666	T	C	109.77	PASS	AC=1;AF=0.500;AN=2;BaseQRankSum=-3.266;ClippingRankSum=-0.188;DP=44;FS=4.041;MLEAC=1;MLEAF=0.500;MQ=57.04;MQRankSum=-3.813;QD=2.49;ReadPosRankSum=-1.146;SOR=0.208;ANN=C	upstream_gene_variant	MODIFIER	C44B12.6	WBGene00016639	C44B12.6c.1	Coding	c.-1A>G	,C
IV	1601155	C	T	97.77	PASS	AC=1;AF=0.500;AN=2;BaseQRankSum=-1.738;ClippingRankSum=0.655;DP=32;FS=5.487;MLEAC=1;MLEAF=0.500;MQ=57.50;MQRankSum=-2.707;QD=3.06;ReadPosRankSum=-3.105;SOR=2.239;ANN=T	upstream_gene_variant	MODIFIER	rps-28	WBGene00004497	Y41D4B.5.1	Coding	c.-14C>T	,T
IV	1601151	T	C	139.77	PASS	AC=1;AF=0.500;AN=2;BaseQRankSum=-1.378;ClippingRankSum=2.688;DP=34;FS=8.302;MLEAC=1;MLEAF=0.500;MQ=57.65;MQRankSum=-0.791;QD=4.11;ReadPosRankSum=-3.591;SOR=2.858;ANN=C	upstream_gene_variant	MODIFIER	rps-28	WBGene00004497	Y41D4B.5.1	Coding	c.-14T>C	,C
IV	8445375	G	A	860.77	PASS	AC=2;AF=1.00;AN=2;DP=25;FS=0.000;MLEAC=2;MLEAF=1.00;MQ=60.00;QD=34.43;SOR=1.358;ANN=A	upstream_gene_variant	MODIFIER	D2096.9	WBGene00017076	D2096.9.1	Coding	c.-4C>T	,A
IV	1601148	T	C	139.77	PASS	AC=1;AF=0.500;AN=2;BaseQRankSum=-0.294;ClippingRankSum=-0.745;DP=34;FS=8.302;MLEAC=1;MLEAF=0.500;MQ=57.65;MQRankSum=-0.700;QD=4.11;ReadPosRankSum=-3.411;SOR=2.858;ANN=C	upstream_gene_variant	MODIFIER	rps-28	WBGene00004497	Y41D4B.5.1	Coding	c.-14T>C	,C
IV	6399272	A	T	210.78	PASS	AC=1;AF=0.500;AN=2;BaseQRankSum=0.956;ClippingRankSum=1.221;DP=8;FS=0.000;MLEAC=1;MLEAF=0.500;MQ=48.71;MQRankSum=-1.221;QD=26.35;ReadPosRankSum=0.736;SOR=1.179;ANN=T	upstream_gene_variant	MODIFIER	Y73B6BL.47	WBGene00045250	Y73B6BL.47.1	Coding	c.-89A>T	,T
IV	1601136	A	T	181.77	PASS	AC=1;AF=0.500;AN=2;BaseQRankSum=0.121;ClippingRankSum=-0.217;DP=32;FS=8.243;MLEAC=1;MLEAF=0.500;MQ=57.50;MQRankSum=-1.328;QD=5.68;ReadPosRankSum=-3.307;SOR=2.780;ANN=T	upstream_gene_variant	MODIFIER	rps-28	WBGene00004497	Y41D4B.5.1	Coding	c.-14A>T	,T
IV	1601135	A	G	220.77	PASS	AC=1;AF=0.500;AN=2;BaseQRankSum=0.024;ClippingRankSum=1.183;DP=32;FS=8.243;MLEAC=1;MLEAF=0.500;MQ=57.50;MQRankSum=-0.362;QD=6.90;ReadPosRankSum=-3.259;SOR=2.780;ANN=G	upstream_gene_variant	MODIFIER	rps-28	WBGene00004497	Y41D4B.5.1	Coding	c.-14A>G	,G
IV	4211548	T	C	1382.77	PASS	AC=1;AF=0.500;AN=2;BaseQRankSum=0.300;ClippingRankSum=-0.382;DP=90;FS=1.718;MLEAC=1;MLEAF=0.500;MQ=60.00;MQRankSum=0.177;QD=15.36;ReadPosRankSum=0.562;SOR=0.767;ANN=C	downstream_gene_variant	MODIFIER	K06B9.6	WBGene00044478	K06B9.6.1	Coding	c.*406A>G	,C
IV	1601119	A	G	347.77	PASS	AC=1;AF=0.500;AN=2;BaseQRankSum=-1.022;ClippingRankSum=-0.406;DP=37;FS=0.000;MLEAC=1;MLEAF=0.500;MQ=57.84;MQRankSum=0.665;QD=9.40;ReadPosRankSum=-1.282;SOR=0.479;ANN=G	upstream_gene_variant	MODIFIER	rps-28	WBGene00004497	Y41D4B.5.1	Coding	c.-14A>G	,G
IV	6399247	A	T	213.85	PASS	AC=1;AF=0.500;AN=2;BaseQRankSum=1.589;ClippingRankSum=0.572;DP=8;FS=0.000;MLEAC=1;MLEAF=0.500;MQ=49.16;MQRankSum=-1.067;QD=26.73;ReadPosRankSum=0.742;SOR=0.693;ANN=T	upstream_gene_variant	MODIFIER	Y73B6BL.47	WBGene00045250	Y73B6BL.47.1	Coding	c.-89A>T	,T
IV	3570499	C	T	1170.77	PASS	AC=2;AF=1.00;AN=2;DP=32;FS=0.000;MLEAC=2;MLEAF=1.00;MQ=60.00;QD=26.03;SOR=0.957;ANN=T	upstream_gene_variant	MODIFIER	nstp-6	WBGene00015038	B0212.4a.1	Coding	c.-9G>A	,T
IV	16625836	A	G	107.28	PASS	AC=2;AF=1.00;AN=2;DP=3;FS=0.000;MLEAC=2;MLEAF=1.00;MQ=43.76;QD=29.83;SOR=2.833;ANN=G	upstream_gene_variant	MODIFIER	F38C2.1	WBGene00009535	F38C2.1b.1	Coding	c.-1A>G	,G
IV	16625829	T	C	144.03	PASS	AC=2;AF=1.00;AN=2;DP=3;FS=0.000;MLEAC=2;MLEAF=1.00;MQ=43.76;QD=30.99;SOR=2.833;ANN=C	upstream_gene_variant	MODIFIER	F38C2.1	WBGene00009535	F38C2.1b.1	Coding	c.-1T>C	,C
IV	8634439	A	G	328.77	PASS	AC=1;AF=0.500;AN=2;BaseQRankSum=0.000;ClippingRankSum=-0.347;DP=37;FS=2.928;MLEAC=1;MLEAF=0.500;MQ=44.07;MQRankSum=-1.318;QD=8.89;ReadPosRankSum=-2.393;SOR=0.531;ANN=G	upstream_gene_variant	MODIFIER	Y59H11AM.4	WBGene00022008	Y59H11AM.4.1	Coding	c.-95T>C	,G
IV	8634442	T	A	328.77	PASS	AC=1;AF=0.500;AN=2;BaseQRankSum=-1.179;ClippingRankSum=-0.728;DP=37;FS=2.928;MLEAC=1;MLEAF=0.500;MQ=44.07;MQRankSum=-1.353;QD=8.89;ReadPosRankSum=-2.185;SOR=0.531;ANN=A	upstream_gene_variant	MODIFIER	Y59H11AM.4	WBGene00022008	Y59H11AM.4.1	Coding	c.-95A>T	,A
IV	4209510	A	T	729.77	PASS	AC=1;AF=0.500;AN=2;BaseQRankSum=1.987;ClippingRankSum=0.195;DP=63;FS=16.897;MLEAC=1;MLEAF=0.500;MQ=60.00;MQRankSum=-1.221;QD=11.58;ReadPosRankSum=2.088;SOR=1.706;ANN=T	upstream_gene_variant	MODIFIER	K08D10.11	WBGene00019534	K08D10.11.1	Coding	c.-1T>A	,T
IV	4209525	A	G	783.77	PASS	AC=1;AF=0.500;AN=2;BaseQRankSum=1.839;ClippingRankSum=0.008;DP=59;FS=11.723;MLEAC=1;MLEAF=0.500;MQ=60.00;MQRankSum=-2.123;QD=13.28;ReadPosRankSum=1.997;SOR=1.406;ANN=G	upstream_gene_variant	MODIFIER	K08D10.11	WBGene00019534	K08D10.11.1	Coding	c.-1T>C	,G
IV	4209554	A	T	862.77	PASS	AC=1;AF=0.500;AN=2;BaseQRankSum=3.947;ClippingRankSum=-0.128;DP=63;FS=11.435;MLEAC=1;MLEAF=0.500;MQ=60.00;MQRankSum=-0.298;QD=13.69;ReadPosRankSum=1.590;SOR=1.734;ANN=T	upstream_gene_variant	MODIFIER	K08D10.11	WBGene00019534	K08D10.11.1	Coding	c.-1T>A	,T
IV	8634530	G	T	222.31	PASS	AC=1;AF=0.500;AN=2;BaseQRankSum=1.708;ClippingRankSum=-1.106;DP=11;FS=2.632;MLEAC=1;MLEAF=0.500;MQ=45.28;MQRankSum=-1.106;QD=20.21;ReadPosRankSum=1.931;SOR=0.991;ANN=T	upstream_gene_variant	MODIFIER	Y59H11AM.4	WBGene00022008	Y59H11AM.4.1	Coding	c.-95C>A	,T
IV	13072863	G	A	1545.77	PASS	AC=2;AF=1.00;AN=2;DP=41;FS=0.000;MLEAC=2;MLEAF=1.00;MQ=60.00;QD=24.87;SOR=0.954;ANN=A	upstream_gene_variant	MODIFIER	F07C6.3	WBGene00008554	F07C6.3.1	Coding	c.-210G>A	,A
IV	9024864	A	T	617.77	PASS	AC=2;AF=1.00;AN=2;DP=18;FS=0.000;MLEAC=2;MLEAF=1.00;MQ=60.00;QD=34.32;SOR=0.914;ANN=T	downstream_gene_variant	MODIFIER	D1046.4	WBGene00008365	D1046.4.1	Coding	c.*1707A>T	,T
IV	6398922	A	T	411.77	PASS	AC=2;AF=1.00;AN=2;DP=12;FS=0.000;MLEAC=2;MLEAF=1.00;MQ=41.55;QD=34.31;SOR=2.670;ANN=T	upstream_gene_variant	MODIFIER	Y73B6BL.47	WBGene00045250	Y73B6BL.47.1	Coding	c.-89A>T	,T
IV	1185832	C	T	1559.77	PASS	AC=2;AF=1.00;AN=2;DP=43;FS=0.000;MLEAC=2;MLEAF=1.00;MQ=60.00;QD=37.55;SOR=1.721;ANN=T	upstream_gene_variant	MODIFIER	F38A1.15	WBGene00044908	F38A1.15.1	Coding	c.-324G>A	,T
IV	3290965	T	A	844.77	PASS	AC=2;AF=1.00;AN=2;DP=24;FS=0.000;MLEAC=2;MLEAF=1.00;MQ=60.00;QD=26.55;SOR=1.519;ANN=A	upstream_gene_variant	MODIFIER	clec-173	WBGene00044469	T26C12.6.1	Coding	c.-3A>T	,A
IV	2650019	C	A	76.77	PASS	AC=1;AF=0.500;AN=2;BaseQRankSum=-1.564;ClippingRankSum=0.864;DP=34;FS=7.302;MLEAC=1;MLEAF=0.500;MQ=58.24;MQRankSum=-3.804;QD=2.26;ReadPosRankSum=1.237;SOR=2.290;ANN=A	upstream_gene_variant	MODIFIER	Y94H6A.5	WBGene00022378	Y94H6A.5b.1	Coding	c.-1G>T	,A
IV	4211129	T	A	1622.77	PASS	AC=1;AF=0.500;AN=2;BaseQRankSum=-2.427;ClippingRankSum=0.076;DP=71;FS=10.521;MLEAC=1;MLEAF=0.500;MQ=60.00;MQRankSum=1.030;QD=22.86;ReadPosRankSum=-0.180;SOR=1.623;ANN=A	downstream_gene_variant	MODIFIER	K06B9.6	WBGene00044478	K06B9.6.1	Coding	c.*406A>T	,A
IV	4211128	A	T	1622.77	PASS	AC=1;AF=0.500;AN=2;BaseQRankSum=-3.638;ClippingRankSum=1.354;DP=72;FS=10.584;MLEAC=1;MLEAF=0.500;MQ=60.00;MQRankSum=0.840;QD=22.54;ReadPosRankSum=-0.120;SOR=1.681;ANN=T	downstream_gene_variant	MODIFIER	K06B9.6	WBGene00044478	K06B9.6.1	Coding	c.*406T>A	,T
IV	932540	C	T	108.77	PASS	AC=1;AF=0.500;AN=2;BaseQRankSum=-1.335;ClippingRankSum=1.160;DP=37;FS=16.646;MLEAC=1;MLEAF=0.500;MQ=53.90;MQRankSum=-1.379;QD=2.94;ReadPosRankSum=-3.217;SOR=3.906;ANN=T	upstream_gene_variant	MODIFIER	egrh-2	WBGene00043705	Y55F3AM.7b.1	Coding	c.-83G>A	,T
IV	4211101	T	C	1362.77	PASS	AC=1;AF=0.500;AN=2;BaseQRankSum=2.341;ClippingRankSum=0.862;DP=76;FS=3.178;MLEAC=1;MLEAF=0.500;MQ=60.00;MQRankSum=0.819;QD=17.93;ReadPosRankSum=1.719;SOR=1.179;ANN=C	downstream_gene_variant	MODIFIER	K06B9.6	WBGene00044478	K06B9.6.1	Coding	c.*406A>G	,C
IV	4209774	C	T	1029.77	PASS	AC=1;AF=0.500;AN=2;BaseQRankSum=-4.179;ClippingRankSum=-0.840;DP=73;FS=1.911;MLEAC=1;MLEAF=0.500;MQ=60.00;MQRankSum=-0.513;QD=14.11;ReadPosRankSum=-0.243;SOR=0.941;ANN=T	upstream_gene_variant	MODIFIER	K08D10.11	WBGene00019534	K08D10.11.1	Coding	c.-1G>A	,T
IV	932563	C	G	261.77	PASS	AC=1;AF=0.500;AN=2;BaseQRankSum=-1.430;ClippingRankSum=-0.646;DP=35;FS=11.572;MLEAC=1;MLEAF=0.500;MQ=52.83;MQRankSum=-0.921;QD=7.48;ReadPosRankSum=0.725;SOR=2.264;ANN=G	upstream_gene_variant	MODIFIER	egrh-2	WBGene00043705	Y55F3AM.7b.1	Coding	c.-83G>C	,G
IV	4209838	T	A	794.77	PASS	AC=1;AF=0.500;AN=2;BaseQRankSum=3.615;ClippingRankSum=1.166;DP=62;FS=5.323;MLEAC=1;MLEAF=0.500;MQ=60.00;MQRankSum=0.682;QD=12.82;ReadPosRankSum=-0.491;SOR=0.273;ANN=A	upstream_gene_variant	MODIFIER	K08D10.11	WBGene00019534	K08D10.11.1	Coding	c.-1A>T	,A
IV	2439605	T	G	619.77	PASS	AC=1;AF=0.500;AN=2;BaseQRankSum=-0.276;ClippingRankSum=-0.459;DP=30;FS=42.134;MLEAC=1;MLEAF=0.500;MQ=48.03;MQRankSum=1.868;QD=20.66;ReadPosRankSum=0.214;SOR=3.219;ANN=G	upstream_gene_variant	MODIFIER	Y69A2AR.19	WBGene00022090	Y69A2AR.19a.1	Coding	c.-31T>G	,G
IV	2439599	C	T	681.77	PASS	AC=1;AF=0.500;AN=2;BaseQRankSum=0.194;ClippingRankSum=0.194;DP=32;FS=45.405;MLEAC=1;MLEAF=0.500;MQ=48.86;MQRankSum=2.028;QD=21.31;ReadPosRankSum=0.861;SOR=3.470;ANN=T	upstream_gene_variant	MODIFIER	Y69A2AR.19	WBGene00022090	Y69A2AR.19a.1	Coding	c.-31C>T	,T
IV	4209953	C	T	1135.77	PASS	AC=1;AF=0.500;AN=2;BaseQRankSum=-1.056;ClippingRankSum=0.182;DP=65;FS=0.000;MLEAC=1;MLEAF=0.500;MQ=60.00;MQRankSum=-0.370;QD=17.47;ReadPosRankSum=-1.043;SOR=0.693;ANN=T	upstream_gene_variant	MODIFIER	K08D10.11	WBGene00019534	K08D10.11.1	Coding	c.-1G>A	,T
IV	4212200	T	A	1588.77	PASS	AC=1;AF=0.500;AN=2;BaseQRankSum=0.816;ClippingRankSum=-0.348;DP=74;FS=7.851;MLEAC=1;MLEAF=0.500;MQ=60.00;MQRankSum=0.033;QD=21.47;ReadPosRankSum=0.913;SOR=0.514;ANN=A	upstream_gene_variant	MODIFIER	cyp-25A6	WBGene00019438	K06B9.1.1	Coding	c.-1T>A	,A
IV	5626783	C	T	885.77	PASS	AC=2;AF=1.00;AN=2;DP=22;FS=0.000;MLEAC=2;MLEAF=1.00;MQ=60.00;QD=25.24;SOR=1.931;ANN=T	upstream_gene_variant	MODIFIER	fkh-7	WBGene00001439	F26D12.1b.2	Coding	c.-89C>T	,T
IV	6691714	C	T	1467.77	PASS	AC=2;AF=1.00;AN=2;DP=40;FS=0.000;MLEAC=2;MLEAF=1.00;MQ=60.00;QD=25.13;SOR=1.292;ANN=T	downstream_gene_variant	MODIFIER	C01B10.6	WBGene00015280	C01B10.6a.1	Coding	c.*1521C>T	,T
IV	1528957	G	A	114.77	PASS	AC=1;AF=0.500;AN=2;BaseQRankSum=-2.722;ClippingRankSum=0.544;DP=30;FS=57.736;MLEAC=1;MLEAF=0.500;MQ=40.40;MQRankSum=-3.759;QD=3.83;ReadPosRankSum=1.115;SOR=3.892;ANN=A	downstream_gene_variant	MODIFIER	Y41D4B.14	WBGene00021516	Y41D4B.14.1	Coding	c.*404G>A	,A
IV	4212169	T	A	1488.77	PASS	AC=1;AF=0.500;AN=2;BaseQRankSum=2.912;ClippingRankSum=-1.916;DP=74;FS=11.668;MLEAC=1;MLEAF=0.500;MQ=60.00;MQRankSum=-0.531;QD=20.12;ReadPosRankSum=0.390;SOR=0.860;ANN=A	upstream_gene_variant	MODIFIER	cyp-25A6	WBGene00019438	K06B9.1.1	Coding	c.-1T>A	,A
IV	4212168	T	A	1488.77	PASS	AC=1;AF=0.500;AN=2;BaseQRankSum=-1.411;ClippingRankSum=-0.092;DP=74;FS=11.668;MLEAC=1;MLEAF=0.500;MQ=60.00;MQRankSum=1.054;QD=20.12;ReadPosRankSum=0.708;SOR=0.775;ANN=A	upstream_gene_variant	MODIFIER	cyp-25A6	WBGene00019438	K06B9.1.1	Coding	c.-1T>A	,A
IV	2780912	C	T	1039.77	PASS	AC=1;AF=0.500;AN=2;BaseQRankSum=-1.917;ClippingRankSum=0.717;DP=58;FS=2.224;MLEAC=1;MLEAF=0.500;MQ=60.00;MQRankSum=-1.450;QD=17.93;ReadPosRankSum=1.169;SOR=0.430;ANN=T	upstream_gene_variant	MODIFIER	Y54G2A.13	WBGene00021878	Y54G2A.13.1	Coding	c.-93G>A	,T
IV	4210043	T	A	1118.77	PASS	AC=1;AF=0.500;AN=2;BaseQRankSum=-1.411;ClippingRankSum=-0.725;DP=65;FS=3.486;MLEAC=1;MLEAF=0.500;MQ=60.00;MQRankSum=1.169;QD=17.21;ReadPosRankSum=0.134;SOR=1.263;ANN=A	upstream_gene_variant	MODIFIER	K08D10.11	WBGene00019534	K08D10.11.1	Coding	c.-1A>T	,A
IV	4210776	T	G	1001.77	PASS	AC=1;AF=0.500;AN=2;BaseQRankSum=1.726;ClippingRankSum=-0.472;DP=63;FS=0.948;MLEAC=1;MLEAF=0.500;MQ=60.00;MQRankSum=-1.148;QD=15.90;ReadPosRankSum=2.134;SOR=0.836;ANN=G	downstream_gene_variant	MODIFIER	K06B9.6	WBGene00044478	K06B9.6.1	Coding	c.*406A>C	,G
IV	4210755	T	C	958.77	PASS	AC=1;AF=0.500;AN=2;BaseQRankSum=-0.572;ClippingRankSum=-0.490;DP=64;FS=6.906;MLEAC=1;MLEAF=0.500;MQ=60.00;MQRankSum=-0.614;QD=14.98;ReadPosRankSum=-0.614;SOR=1.413;ANN=C	downstream_gene_variant	MODIFIER	K06B9.6	WBGene00044478	K06B9.6.1	Coding	c.*406A>G	,C
IV	3065631	C	T	1605.77	PASS	AC=2;AF=1.00;AN=2;DP=41;FS=0.000;MLEAC=2;MLEAF=1.00;MQ=60.00;QD=34.13;SOR=0.843;ANN=T	upstream_gene_variant	MODIFIER	Y67D8C.7	WBGene00022071	Y67D8C.7.1	Coding	c.-39G>A	,T
IV	16771569	G	A	1491.77	PASS	AC=2;AF=1.00;AN=2;DP=40;FS=0.000;MLEAC=2;MLEAF=1.00;MQ=60.00;QD=31.77;SOR=1.292;ANN=A	upstream_gene_variant	MODIFIER	Y65A5A.24	WBGene00185101	Y65A5A.24.1	Coding	c.-6G>A	,A
IV	4210718	A	T	750.77	PASS	AC=1;AF=0.500;AN=2;BaseQRankSum=0.674;ClippingRankSum=-1.390;DP=65;FS=3.536;MLEAC=1;MLEAF=0.500;MQ=60.00;MQRankSum=1.018;QD=11.55;ReadPosRankSum=0.151;SOR=0.777;ANN=T	downstream_gene_variant	MODIFIER	K06B9.6	WBGene00044478	K06B9.6.1	Coding	c.*406T>A	,T
IV	16847369	T	A	370.77	PASS	AC=1;AF=0.500;AN=2;BaseQRankSum=-0.093;ClippingRankSum=1.125;DP=41;FS=4.933;MLEAC=1;MLEAF=0.500;MQ=47.48;MQRankSum=-5.359;QD=9.04;ReadPosRankSum=0.146;SOR=1.652;ANN=A	downstream_gene_variant	MODIFIER	VY10G11R.1	WBGene00012159	VY10G11R.1.1	Coding	c.*954A>T	,A
IV	4210260	A	T	1176.77	PASS	AC=1;AF=0.500;AN=2;BaseQRankSum=1.231;ClippingRankSum=-0.739;DP=70;FS=4.703;MLEAC=1;MLEAF=0.500;MQ=60.00;MQRankSum=-0.270;QD=16.81;ReadPosRankSum=0.056;SOR=1.177;ANN=T	upstream_gene_variant	MODIFIER	K08D10.11	WBGene00019534	K08D10.11.1	Coding	c.-1T>A	,T
IV	6733525	T	A	58.77	PASS	AC=1;AF=0.500;AN=2;BaseQRankSum=-0.135;ClippingRankSum=-1.614;DP=16;FS=0.000;MLEAC=1;MLEAF=0.500;MQ=40.77;MQRankSum=1.076;QD=3.67;ReadPosRankSum=-0.942;SOR=0.078;ANN=A	upstream_gene_variant	MODIFIER	lin-45	WBGene00003030	Y73B6A.5b.1	Coding	c.-1T>A	,A
IV	4210584	A	C	757.77	PASS	AC=1;AF=0.500;AN=2;BaseQRankSum=4.889;ClippingRankSum=0.998;DP=57;FS=2.258;MLEAC=1;MLEAF=0.500;MQ=60.00;MQRankSum=0.657;QD=13.29;ReadPosRankSum=2.193;SOR=1.022;ANN=C	downstream_gene_variant	MODIFIER	K06B9.6	WBGene00044478	K06B9.6.1	Coding	c.*406T>G	,C
IV	4210288	A	G	1117.77	PASS	AC=1;AF=0.500;AN=2;BaseQRankSum=0.699;ClippingRankSum=0.454;DP=68;FS=2.057;MLEAC=1;MLEAF=0.500;MQ=60.00;MQRankSum=-1.055;QD=16.44;ReadPosRankSum=-0.599;SOR=1.070;ANN=G	upstream_gene_variant	MODIFIER	K08D10.11	WBGene00019534	K08D10.11.1	Coding	c.-1T>C	,G
IV	6714752	T	G	107.28	PASS	AC=2;AF=1.00;AN=2;DP=4;FS=0.000;MLEAC=2;MLEAF=1.00;MQ=43.94;QD=26.82;SOR=2.833;ANN=G	upstream_gene_variant	MODIFIER	Y73B6A.1	WBGene00022228	Y73B6A.1a.1	Coding	c.-57A>C	,G
IV	6714754	A	T	107.28	PASS	AC=2;AF=1.00;AN=2;DP=4;FS=0.000;MLEAC=2;MLEAF=1.00;MQ=43.94;QD=26.82;SOR=2.833;ANN=T	upstream_gene_variant	MODIFIER	Y73B6A.1	WBGene00022228	Y73B6A.1a.1	Coding	c.-57T>A	,T
IV	6733455	G	A	342.77	PASS	AC=1;AF=0.500;AN=2;BaseQRankSum=-1.394;ClippingRankSum=-1.596;DP=54;FS=4.728;MLEAC=1;MLEAF=0.500;MQ=45.37;MQRankSum=2.060;QD=6.35;ReadPosRankSum=1.151;SOR=0.223;ANN=A	upstream_gene_variant	MODIFIER	lin-45	WBGene00003030	Y73B6A.5b.1	Coding	c.-1G>A	,A
IV	4210362	T	A	1031.77	PASS	AC=1;AF=0.500;AN=2;BaseQRankSum=-0.494;ClippingRankSum=1.123;DP=66;FS=2.018;MLEAC=1;MLEAF=0.500;MQ=60.00;MQRankSum=-0.366;QD=15.63;ReadPosRankSum=0.733;SOR=0.968;ANN=A	upstream_gene_variant	MODIFIER	K08D10.11	WBGene00019534	K08D10.11.1	Coding	c.-1A>T	,A
IV	2867438	C	A	46.77	PASS	AC=1;AF=0.500;AN=2;BaseQRankSum=-1.799;ClippingRankSum=-0.847;DP=20;FS=24.548;MLEAC=1;MLEAF=0.500;MQ=45.24;MQRankSum=2.223;QD=2.34;ReadPosRankSum=-2.223;SOR=2.773;ANN=A	intron_variant	MODIFIER	nprt-1	WBGene00021882	Y54G2A.17b.1	Coding	c.1429-159G>T	,A
IV	2867458	T	A	48.77	PASS	AC=1;AF=0.500;AN=2;BaseQRankSum=-2.071;ClippingRankSum=0.903;DP=18;FS=34.857;MLEAC=1;MLEAF=0.500;MQ=44.40;MQRankSum=2.920;QD=2.71;ReadPosRankSum=-1.115;SOR=3.219;ANN=A	intron_variant	MODIFIER	nprt-1	WBGene00021882	Y54G2A.17b.1	Coding	c.1429-179A>T	,A
IV	2867507	G	A	106.77	PASS	AC=1;AF=0.500;AN=2;BaseQRankSum=-1.110;ClippingRankSum=-0.849;DP=15;FS=9.859;MLEAC=1;MLEAF=0.500;MQ=54.48;MQRankSum=-2.938;QD=7.12;ReadPosRankSum=-2.024;SOR=3.248;ANN=A	intron_variant	MODIFIER	nprt-1	WBGene00021882	Y54G2A.17b.1	Coding	c.1429-228C>T	,A
IV	2867514	G	A	100.77	PASS	AC=1;AF=0.500;AN=2;BaseQRankSum=-1.076;ClippingRankSum=-0.962;DP=17;FS=6.245;MLEAC=1;MLEAF=0.500;MQ=55.16;MQRankSum=-3.001;QD=5.93;ReadPosRankSum=-2.095;SOR=3.003;ANN=A	intron_variant	MODIFIER	nprt-1	WBGene00021882	Y54G2A.17b.1	Coding	c.1429-235C>T	,A
IV	2867972	G	A	70.77	PASS	AC=1;AF=0.500;AN=2;BaseQRankSum=-1.296;ClippingRankSum=1.532;DP=11;FS=9.622;MLEAC=1;MLEAF=0.500;MQ=44.35;MQRankSum=-2.003;QD=6.43;ReadPosRankSum=-1.296;SOR=2.213;ANN=A	intron_variant	MODIFIER	nprt-1	WBGene00021882	Y54G2A.17b.1	Coding	c.1429-693C>T	,A
IV	2867981	G	A	110.77	PASS	AC=1;AF=0.500;AN=2;BaseQRankSum=-1.769;ClippingRankSum=-0.278;DP=11;FS=18.195;MLEAC=1;MLEAF=0.500;MQ=46.11;MQRankSum=0.000;QD=10.07;ReadPosRankSum=-2.037;SOR=3.222;ANN=A	intron_variant	MODIFIER	nprt-1	WBGene00021882	Y54G2A.17b.1	Coding	c.1429-702C>T	,A
IV	17239966	T	A	71.77	PASS	AC=1;AF=0.500;AN=2;BaseQRankSum=-1.032;ClippingRankSum=0.556;DP=17;FS=3.310;MLEAC=1;MLEAF=0.500;MQ=58.59;MQRankSum=0.397;QD=4.22;ReadPosRankSum=-2.302;SOR=2.262;ANN=A	intron_variant	MODIFIER	map-2	WBGene00003130	Y116A8A.9b.1	Coding	c.1284+535A>T	,A
IV	3638705	T	C	84.77	PASS	AC=1;AF=0.500;AN=2;BaseQRankSum=1.941;ClippingRankSum=0.159;DP=31;FS=38.011;MLEAC=1;MLEAF=0.500;MQ=45.87;MQRankSum=-2.768;QD=2.73;ReadPosRankSum=0.541;SOR=3.892;ANN=C	intron_variant	MODIFIER	cha-1	WBGene00000481	ZC416.8b.1	Coding	c.1-1980A>G	,C
IV	2867436	A	C	43.77	PASS	AC=1;AF=0.500;AN=2;BaseQRankSum=-0.465;ClippingRankSum=0.465;DP=19;FS=17.559;MLEAC=1;MLEAF=0.500;MQ=44.32;MQRankSum=1.793;QD=2.30;ReadPosRankSum=-1.926;SOR=2.199;ANN=C	intron_variant	MODIFIER	nprt-1	WBGene00021882	Y54G2A.17b.1	Coding	c.1429-157T>G	,C
IV	17240069	T	C	251.77	PASS	AC=1;AF=0.500;AN=2;BaseQRankSum=0.134;ClippingRankSum=0.668;DP=22;FS=1.792;MLEAC=1;MLEAF=0.500;MQ=58.91;MQRankSum=-0.935;QD=11.44;ReadPosRankSum=-1.202;SOR=0.307;ANN=C	intron_variant	MODIFIER	map-2	WBGene00003130	Y116A8A.9b.1	Coding	c.1284+432A>G	,C
IV	17240087	A	C	149.77	PASS	AC=1;AF=0.500;AN=2;BaseQRankSum=0.271;ClippingRankSum=0.039;DP=24;FS=0.000;MLEAC=1;MLEAF=0.500;MQ=59.01;MQRankSum=-1.123;QD=6.24;ReadPosRankSum=-1.278;SOR=0.836;ANN=C	intron_variant	MODIFIER	map-2	WBGene00003130	Y116A8A.9b.1	Coding	c.1284+414T>G	,C
IV	17240090	G	C	72.77	PASS	AC=1;AF=0.500;AN=2;BaseQRankSum=-1.123;ClippingRankSum=0.581;DP=24;FS=0.000;MLEAC=1;MLEAF=0.500;MQ=59.01;MQRankSum=-1.278;QD=3.03;ReadPosRankSum=-2.053;SOR=0.836;ANN=C	intron_variant	MODIFIER	map-2	WBGene00003130	Y116A8A.9b.1	Coding	c.1284+411C>G	,C
IV	2867980	T	G	110.77	PASS	AC=1;AF=0.500;AN=2;BaseQRankSum=-0.600;ClippingRankSum=-0.536;DP=12;FS=12.175;MLEAC=1;MLEAF=0.500;MQ=45.86;MQRankSum=0.289;QD=9.23;ReadPosRankSum=-1.599;SOR=3.226;ANN=G	intron_variant	MODIFIER	nprt-1	WBGene00021882	Y54G2A.17b.1	Coding	c.1429-701A>C	,G
IV	2868042	T	G	59.77	PASS	AC=1;AF=0.500;AN=2;BaseQRankSum=-1.223;ClippingRankSum=0.408;DP=25;FS=14.075;MLEAC=1;MLEAF=0.500;MQ=53.94;MQRankSum=-1.001;QD=2.39;ReadPosRankSum=-2.038;SOR=3.235;ANN=G	intron_variant	MODIFIER	nprt-1	WBGene00021882	Y54G2A.17b.1	Coding	c.1429-763A>C	,G
IV	2867435	C	T	43.77	PASS	AC=1;AF=0.500;AN=2;BaseQRankSum=-0.091;ClippingRankSum=0.274;DP=19;FS=8.016;MLEAC=1;MLEAF=0.500;MQ=44.05;MQRankSum=1.004;QD=2.30;ReadPosRankSum=-1.004;SOR=1.394;ANN=T	intron_variant	MODIFIER	nprt-1	WBGene00021882	Y54G2A.17b.1	Coding	c.1429-156G>A	,T
IV	2867444	C	T	52.77	PASS	AC=1;AF=0.500;AN=2;BaseQRankSum=-2.251;ClippingRankSum=-0.474;DP=18;FS=29.117;MLEAC=1;MLEAF=0.500;MQ=44.40;MQRankSum=2.251;QD=2.93;ReadPosRankSum=-2.014;SOR=2.773;ANN=T	intron_variant	MODIFIER	nprt-1	WBGene00021882	Y54G2A.17b.1	Coding	c.1429-165G>A	,T
IV	2867445	C	T	52.77	PASS	AC=1;AF=0.500;AN=2;BaseQRankSum=-1.777;ClippingRankSum=-0.355;DP=18;FS=29.117;MLEAC=1;MLEAF=0.500;MQ=44.40;MQRankSum=2.251;QD=2.93;ReadPosRankSum=-1.896;SOR=2.773;ANN=T	intron_variant	MODIFIER	nprt-1	WBGene00021882	Y54G2A.17b.1	Coding	c.1429-166G>A	,T
IV	2867446	C	T	52.77	PASS	AC=1;AF=0.500;AN=2;BaseQRankSum=-1.540;ClippingRankSum=0.474;DP=18;FS=29.117;MLEAC=1;MLEAF=0.500;MQ=44.40;MQRankSum=2.369;QD=2.93;ReadPosRankSum=-1.896;SOR=2.773;ANN=T	intron_variant	MODIFIER	nprt-1	WBGene00021882	Y54G2A.17b.1	Coding	c.1429-167G>A	,T
IV	2867978	G	T	110.77	PASS	AC=1;AF=0.500;AN=2;BaseQRankSum=-1.708;ClippingRankSum=0.000;DP=11;FS=12.175;MLEAC=1;MLEAF=0.500;MQ=44.35;MQRankSum=-0.566;QD=10.07;ReadPosRankSum=-1.531;SOR=2.784;ANN=T	intron_variant	MODIFIER	nprt-1	WBGene00021882	Y54G2A.17b.1	Coding	c.1429-699C>A	,T
IV	17240088	C	T	149.77	PASS	AC=1;AF=0.500;AN=2;BaseQRankSum=0.349;ClippingRankSum=-0.426;DP=24;FS=0.000;MLEAC=1;MLEAF=0.500;MQ=59.01;MQRankSum=-1.278;QD=6.24;ReadPosRankSum=-1.278;SOR=0.836;ANN=T	intron_variant	MODIFIER	map-2	WBGene00003130	Y116A8A.9b.1	Coding	c.1284+413G>A	,T
IV	1772713	T	G	678.77	PASS	AC=1;AF=0.500;AN=2;BaseQRankSum=-0.127;ClippingRankSum=1.500;DP=28;FS=6.365;MLEAC=1;MLEAF=0.500;MQ=50.81;MQRankSum=-0.076;QD=24.24;ReadPosRankSum=-1.856;SOR=1.255;ANN=G	intron_variant	MODIFIER	cmk-1	WBGene00000553	K07A9.2.1	Coding	c.106-2422T>G	GT:AD:DP:GQ:PL
IV	1772747	G	T	409.77	PASS	AC=1;AF=0.500;AN=2;BaseQRankSum=-2.872;ClippingRankSum=-1.082;DP=21;FS=12.155;MLEAC=1;MLEAF=0.500;MQ=51.51;MQRankSum=1.828;QD=19.51;ReadPosRankSum=0.410;SOR=0.026;ANN=T	intron_variant	MODIFIER	cmk-1	WBGene00000553	K07A9.2.1	Coding	c.106-2388G>T	GT:AD:DP:GQ:PL
IV	1772960	C	A	251.77	PASS	AC=1;AF=0.500;AN=2;BaseQRankSum=-1.810;ClippingRankSum=0.136;DP=30;FS=0.000;MLEAC=1;MLEAF=0.500;MQ=53.33;MQRankSum=-2.037;QD=8.39;ReadPosRankSum=-2.263;SOR=0.437;ANN=A	intron_variant	MODIFIER	cmk-1	WBGene00000553	K07A9.2.1	Coding	c.106-2175C>A	GT:AD:DP:GQ:PL
IV	1772971	A	G	300.77	PASS	AC=1;AF=0.500;AN=2;BaseQRankSum=2.503;ClippingRankSum=1.028;DP=27;FS=1.909;MLEAC=1;MLEAF=0.500;MQ=51.77;MQRankSum=-1.976;QD=11.14;ReadPosRankSum=-0.975;SOR=0.283;ANN=G	intron_variant	MODIFIER	cmk-1	WBGene00000553	K07A9.2.1	Coding	c.106-2164A>G	GT:AD:DP:GQ:PL
IV	1772994	A	C	384.77	PASS	AC=1;AF=0.500;AN=2;BaseQRankSum=-1.147;ClippingRankSum=0.464;DP=27;FS=3.891;MLEAC=1;MLEAF=0.500;MQ=52.82;MQRankSum=0.805;QD=14.25;ReadPosRankSum=-0.561;SOR=1.609;ANN=C	intron_variant	MODIFIER	cmk-1	WBGene00000553	K07A9.2.1	Coding	c.106-2141A>C	GT:AD:DP:GQ:PL
IV	2159726	C	A	124.77	PASS	AC=1;AF=0.500;AN=2;BaseQRankSum=0.368;ClippingRankSum=-0.019;DP=37;FS=2.519;MLEAC=1;MLEAF=0.500;MQ=41.13;MQRankSum=-2.075;QD=3.37;ReadPosRankSum=-0.679;SOR=1.483;ANN=A	intron_variant	MODIFIER	Y71G10AR.4	WBGene00044650	Y71G10AR.4.1	Coding	c.1163-522C>A	GT:AD:DP:GQ:PL
IV	2159767	G	A	98.77	PASS	AC=1;AF=0.500;AN=2;BaseQRankSum=-3.305;ClippingRankSum=0.022;DP=35;FS=2.510;MLEAC=1;MLEAF=0.500;MQ=41.25;MQRankSum=-1.991;QD=2.82;ReadPosRankSum=1.247;SOR=1.341;ANN=A	intron_variant	MODIFIER	Y71G10AR.4	WBGene00044650	Y71G10AR.4.1	Coding	c.1163-481G>A	GT:AD:DP:GQ:PL
IV	3180306	T	C	700.77	PASS	AC=1;AF=0.500;AN=2;BaseQRankSum=0.213;ClippingRankSum=-2.596;DP=22;FS=0.000;MLEAC=1;MLEAF=0.500;MQ=58.65;MQRankSum=2.086;QD=31.85;ReadPosRankSum=0.894;SOR=0.495;ANN=C	intron_variant	MODIFIER	Y67D8B.2	WBGene00022062	Y67D8B.2.1	Coding	c.955-134A>G	GT:AD:DP:GQ:PL
IV	3180316	A	C	628.77	PASS	AC=1;AF=0.500;AN=2;BaseQRankSum=0.867;ClippingRankSum=-2.601;DP=21;FS=0.000;MLEAC=1;MLEAF=0.500;MQ=58.59;MQRankSum=2.106;QD=29.94;ReadPosRankSum=1.032;SOR=0.527;ANN=C	intron_variant	MODIFIER	Y67D8B.2	WBGene00022062	Y67D8B.2.1	Coding	c.955-144T>G	GT:AD:DP:GQ:PL
IV	3180317	A	G	628.77	PASS	AC=1;AF=0.500;AN=2;BaseQRankSum=0.262;ClippingRankSum=-1.135;DP=20;FS=0.000;MLEAC=1;MLEAF=0.500;MQ=58.52;MQRankSum=1.746;QD=31.44;ReadPosRankSum=0.611;SOR=0.941;ANN=G	intron_variant	MODIFIER	Y67D8B.2	WBGene00022062	Y67D8B.2.1	Coding	c.955-145T>C	GT:AD:DP:GQ:PL
IV	3180318	G	T	628.77	PASS	AC=1;AF=0.500;AN=2;BaseQRankSum=0.262;ClippingRankSum=1.222;DP=20;FS=0.000;MLEAC=1;MLEAF=0.500;MQ=58.52;MQRankSum=2.182;QD=31.44;ReadPosRankSum=0.524;SOR=0.941;ANN=T	intron_variant	MODIFIER	Y67D8B.2	WBGene00022062	Y67D8B.2.1	Coding	c.955-146C>A	GT:AD:DP:GQ:PL
IV	3180330	G	T	586.77	PASS	AC=1;AF=0.500;AN=2;BaseQRankSum=-0.787;ClippingRankSum=0.880;DP=19;FS=0.000;MLEAC=1;MLEAF=0.500;MQ=58.44;MQRankSum=1.250;QD=30.88;ReadPosRankSum=-1.157;SOR=0.859;ANN=T	intron_variant	MODIFIER	Y67D8B.2	WBGene00022062	Y67D8B.2.1	Coding	c.955-158C>A	GT:AD:DP:GQ:PL
IV	3180337	A	G	502.77	PASS	AC=1;AF=0.500;AN=2;BaseQRankSum=2.133;ClippingRankSum=0.000;DP=14;FS=0.000;MLEAC=1;MLEAF=0.500;MQ=57.87;MQRankSum=1.200;QD=31.09;ReadPosRankSum=-0.933;SOR=0.446;ANN=G	intron_variant	MODIFIER	Y67D8B.2	WBGene00022062	Y67D8B.2.1	Coding	c.955-165T>C	GT:AD:DP:GQ:PL
IV	3180338	A	C	418.77	PASS	AC=1;AF=0.500;AN=2;BaseQRankSum=-0.267;ClippingRankSum=0.267;DP=14;FS=0.000;MLEAC=1;MLEAF=0.500;MQ=57.87;MQRankSum=1.067;QD=29.91;ReadPosRankSum=-1.200;SOR=0.446;ANN=C	intron_variant	MODIFIER	Y67D8B.2	WBGene00022062	Y67D8B.2.1	Coding	c.955-166T>G	GT:AD:DP:GQ:PL
IV	3180395	G	T	424.77	PASS	AC=2;AF=1.00;AN=2;DP=11;FS=0.000;MLEAC=2;MLEAF=1.00;MQ=56.49;QD=31.70;SOR=0.859;ANN=T	intron_variant	MODIFIER	Y67D8B.2	WBGene00022062	Y67D8B.2.1	Coding	c.955-223C>A	GT:AD:DP:GQ:PL
IV	3180437	A	C	384.77	PASS	AC=1;AF=0.500;AN=2;BaseQRankSum=1.480;ClippingRankSum=-0.888;DP=13;FS=2.688;MLEAC=1;MLEAF=0.500;MQ=55.01;MQRankSum=1.480;QD=29.60;ReadPosRankSum=1.480;SOR=0.250;ANN=C	intron_variant	MODIFIER	Y67D8B.2	WBGene00022062	Y67D8B.2.1	Coding	c.955-265T>G	GT:AD:DP:GQ:PL
IV	3180494	T	G	232.77	PASS	AC=1;AF=0.500;AN=2;BaseQRankSum=1.449;ClippingRankSum=0.362;DP=18;FS=3.039;MLEAC=1;MLEAF=0.500;MQ=56.61;MQRankSum=-0.996;QD=12.93;ReadPosRankSum=0.091;SOR=1.911;ANN=G	intron_variant	MODIFIER	Y67D8B.2	WBGene00022062	Y67D8B.2.1	Coding	c.955-322A>C	GT:AD:DP:GQ:PL
IV	3180495	T	C	232.77	PASS	AC=1;AF=0.500;AN=2;BaseQRankSum=2.626;ClippingRankSum=-1.992;DP=18;FS=3.039;MLEAC=1;MLEAF=0.500;MQ=56.61;MQRankSum=-0.453;QD=12.93;ReadPosRankSum=-0.272;SOR=1.911;ANN=C	intron_variant	MODIFIER	Y67D8B.2	WBGene00022062	Y67D8B.2.1	Coding	c.955-323A>G	GT:AD:DP:GQ:PL
IV	3180502	C	A	232.77	PASS	AC=1;AF=0.500;AN=2;BaseQRankSum=-0.050;ClippingRankSum=-0.653;DP=17;FS=2.884;MLEAC=1;MLEAF=0.500;MQ=56.41;MQRankSum=-1.658;QD=13.69;ReadPosRankSum=-1.055;SOR=1.688;ANN=A	intron_variant	MODIFIER	Y67D8B.2	WBGene00022062	Y67D8B.2.1	Coding	c.955-330G>T	GT:AD:DP:GQ:PL
IV	3180514	C	A	187.77	PASS	AC=1;AF=0.500;AN=2;BaseQRankSum=-1.516;ClippingRankSum=-0.182;DP=16;FS=0.000;MLEAC=1;MLEAF=0.500;MQ=56.61;MQRankSum=-0.667;QD=11.74;ReadPosRankSum=-1.273;SOR=1.051;ANN=A	intron_variant	MODIFIER	Y67D8B.2	WBGene00022062	Y67D8B.2.1	Coding	c.955-342G>T	GT:AD:DP:GQ:PL
IV	3180515	T	C	187.77	PASS	AC=1;AF=0.500;AN=2;BaseQRankSum=-0.424;ClippingRankSum=-0.061;DP=16;FS=0.000;MLEAC=1;MLEAF=0.500;MQ=56.61;MQRankSum=-1.031;QD=11.74;ReadPosRankSum=-1.516;SOR=1.051;ANN=C	intron_variant	MODIFIER	Y67D8B.2	WBGene00022062	Y67D8B.2.1	Coding	c.955-343A>G	GT:AD:DP:GQ:PL
IV	3180516	T	G	103.77	PASS	AC=1;AF=0.500;AN=2;BaseQRankSum=-0.667;ClippingRankSum=-0.546;DP=16;FS=0.000;MLEAC=1;MLEAF=0.500;MQ=56.61;MQRankSum=-0.910;QD=6.49;ReadPosRankSum=-1.880;SOR=1.051;ANN=G	intron_variant	MODIFIER	Y67D8B.2	WBGene00022062	Y67D8B.2.1	Coding	c.955-344A>C	GT:AD:DP:GQ:PL
IV	3180526	A	G	103.77	PASS	AC=1;AF=0.500;AN=2;BaseQRankSum=-2.243;ClippingRankSum=-0.788;DP=16;FS=0.000;MLEAC=1;MLEAF=0.500;MQ=56.61;MQRankSum=-0.788;QD=6.49;ReadPosRankSum=-1.880;SOR=1.051;ANN=G	intron_variant	MODIFIER	Y67D8B.2	WBGene00022062	Y67D8B.2.1	Coding	c.955-354T>C	GT:AD:DP:GQ:PL
IV	14063049	G	A	1614.77	PASS	AC=2;AF=1.00;AN=2;DP=44;FS=0.000;MLEAC=2;MLEAF=1.00;MQ=60.00;QD=31.52;SOR=0.836;ANN=A	intron_variant	MODIFIER	sorb-1	WBGene00012891	Y45F10D.13a.1	Coding	c.1675+539G>A	GT:AD:DP:GQ:PL
IV	2654712	C	T	553.77	PASS	AC=1;AF=0.500;AN=2;BaseQRankSum=-1.349;ClippingRankSum=1.257;DP=48;FS=1.249;MLEAC=1;MLEAF=0.500;MQ=60.00;MQRankSum=-0.288;QD=11.54;ReadPosRankSum=-1.349;SOR=1.055;ANN=T	intron_variant	MODIFIER	Y94H6A.5	WBGene00022378	Y94H6A.5a.1	Coding	c.777-55G>A	GT:AD:DP:GQ:PL
IV	2654804	T	G	400.77	PASS	AC=1;AF=0.500;AN=2;BaseQRankSum=0.909;ClippingRankSum=0.340;DP=63;FS=23.747;MLEAC=1;MLEAF=0.500;MQ=58.93;MQRankSum=-0.893;QD=6.36;ReadPosRankSum=-0.182;SOR=2.230;ANN=G	intron_variant	MODIFIER	Y94H6A.5	WBGene00022378	Y94H6A.5a.1	Coding	c.777-147A>C	GT:AD:DP:GQ:PL
IV	2654822	A	G	668.77	PASS	AC=1;AF=0.500;AN=2;BaseQRankSum=4.381;ClippingRankSum=-1.027;DP=60;FS=7.450;MLEAC=1;MLEAF=0.500;MQ=58.43;MQRankSum=0.603;QD=11.15;ReadPosRankSum=1.434;SOR=1.216;ANN=G	intron_variant	MODIFIER	Y94H6A.5	WBGene00022378	Y94H6A.5a.1	Coding	c.777-165T>C	GT:AD:DP:GQ:PL
IV	1529392	A	T	43.77	PASS	AC=1;AF=0.500;AN=2;BaseQRankSum=0.955;ClippingRankSum=0.352;DP=21;FS=10.447;MLEAC=1;MLEAF=0.500;MQ=41.26;MQRankSum=-2.462;QD=2.08;ReadPosRankSum=-1.256;SOR=2.800;ANN=T	intron_variant	MODIFIER	npp-8	WBGene00003794	Y41D4B.19b.1	Coding	c.1903+443T>A	GT:AD:DP:GQ:PL
IV	1529393	G	T	43.77	PASS	AC=1;AF=0.500;AN=2;BaseQRankSum=-0.151;ClippingRankSum=-0.251;DP=21;FS=10.447;MLEAC=1;MLEAF=0.500;MQ=41.26;MQRankSum=-2.462;QD=2.08;ReadPosRankSum=-1.156;SOR=2.800;ANN=T	intron_variant	MODIFIER	npp-8	WBGene00003794	Y41D4B.19b.1	Coding	c.1903+442C>A	GT:AD:DP:GQ:PL
IV	6341864	C	T	1295.77	PASS	AC=2;AF=1.00;AN=2;DP=34;FS=0.000;MLEAC=2;MLEAF=1.00;MQ=60.00;QD=29.31;SOR=0.811;ANN=T	missense_variant	MODERATE	csp-2	WBGene00000820	Y73B6BL.7a.1	Coding	c.1328C>T	p.Ala443Val
IV	5480950	C	T	1703.77	PASS	AC=2;AF=1.00;AN=2;DP=45;FS=0.000;MLEAC=2;MLEAF=1.00;MQ=60.00;QD=30.52;SOR=0.693;ANN=T	missense_variant	MODERATE	Y4C6A.4	WBGene00021154	Y4C6A.4.1	Coding	c.179C>T	p.Ala60Val
IV	16346635	G	A	1301.77	PASS	AC=2;AF=1.00;AN=2;DP=35;FS=0.000;MLEAC=2;MLEAF=1.00;MQ=60.00;QD=28.54;SOR=0.811;ANN=A	missense_variant	MODERATE	Y105C5B.18	WBGene00013657	Y105C5B.18.1	Coding	c.476G>A	p.Arg159Lys
IV	7929561	G	A	1375.77	PASS	AC=2;AF=1.00;AN=2;DP=34;FS=0.000;MLEAC=2;MLEAF=1.00;MQ=60.00;QD=23.64;SOR=0.811;ANN=A	synonymous_variant	LOW	T06C10.3	WBGene00020289	T06C10.3.1	Coding	c.543G>A	p.Arg181Arg
IV	7487950	G	A	1048.77	PASS	AC=2;AF=1.00;AN=2;DP=28;FS=0.000;MLEAC=2;MLEAF=1.00;MQ=60.00;QD=28.71;SOR=1.179;ANN=A	synonymous_variant	LOW	unc-82	WBGene00006814	B0496.3e.1	Coding	c.3900G>A	p.Glu1300Glu
IV	1176450	C	T	1893.77	PASS	AC=2;AF=1.00;AN=2;DP=52;FS=0.000;MLEAC=2;MLEAF=1.00;MQ=60.00;QD=27.00;SOR=0.941;ANN=T	missense_variant	MODERATE	F38A1.8	WBGene00009521	F38A1.8.1	Coding	c.679G>A	p.Glu227Lys
IV	8007672	G	A	2154.77	PASS	AC=2;AF=1.00;AN=2;DP=55;FS=0.000;MLEAC=2;MLEAF=1.00;MQ=60.00;QD=30.36;SOR=0.804;ANN=A	missense_variant	MODERATE	F20D12.2	WBGene00017642	F20D12.2.1	Coding	c.877G>A	p.Glu293Lys
IV	8810790	G	A	1426.77	PASS	AC=2;AF=1.00;AN=2;DP=38;FS=0.000;MLEAC=2;MLEAF=1.00;MQ=60.00;QD=31.05;SOR=1.863;ANN=A	missense_variant	MODERATE	F21D5.1	WBGene00009006	F21D5.1.1	Coding	c.1588G>A	p.Glu530Lys
IV	14076790	G	A	1019.77	PASS	AC=2;AF=1.00;AN=2;DP=26;FS=0.000;MLEAC=2;MLEAF=1.00;MQ=60.00;QD=28.24;SOR=1.358;ANN=A	missense_variant	MODERATE	sorb-1	WBGene00012891	Y45F10D.13a.1	Coding	c.2984G>A	p.Gly995Glu
IV	8437356	G	A	1156.77	PASS	AC=2;AF=1.00;AN=2;DP=30;FS=0.000;MLEAC=2;MLEAF=1.00;MQ=60.00;QD=27.13;SOR=0.826;ANN=A	synonymous_variant	LOW	nap-1	WBGene00017075	D2096.8.1	Coding	c.402C>T	p.His134His
IV	12953389	A	G	1318.77	PASS	AC=2;AF=1.00;AN=2;DP=34;FS=0.000;MLEAC=2;MLEAF=1.00;MQ=60.00;QD=29.99;SOR=0.693;ANN=G	missense_variant	MODERATE	wdfy-3	WBGene00007752	C26H9A.2c.1	Coding	c.8195A>G	p.His2732Arg
IV	11898558	G	A	1740.77	PASS	AC=2;AF=1.00;AN=2;DP=47;FS=0.000;MLEAC=2;MLEAF=1.00;MQ=60.00;QD=28.51;SOR=0.976;ANN=A	missense_variant	MODERATE	inx-8	WBGene00002130	ZK792.2.1	Coding	c.489G>A	p.Met163Ile
IV	3435574	C	T	1577.77	PASS	AC=2;AF=1.00;AN=2;DP=40;FS=0.000;MLEAC=2;MLEAF=1.00;MQ=60.00;QD=31.59;SOR=1.022;ANN=T	missense_variant	MODERATE	lgc-9	WBGene00015412	C04C3.2.1	Coding	c.316C>T	p.Pro106Ser
IV	5383336	C	T	1784.77	PASS	AC=2;AF=1.00;AN=2;DP=47;FS=0.000;MLEAC=2;MLEAF=1.00;MQ=60.00;QD=30.45;SOR=0.693;ANN=T	missense_variant	MODERATE	Y4C6B.1	WBGene00021155	Y4C6B.1.1	Coding	c.944C>T	p.Pro315Leu
IV	1498313	C	T	1335.77	PASS	AC=2;AF=1.00;AN=2;DP=34;FS=0.000;MLEAC=2;MLEAF=1.00;MQ=60.00;QD=24.92;SOR=0.811;ANN=T	missense_variant	MODERATE	tag-244	WBGene00044073	C34H4.3a.1	Coding	c.1096C>T	p.Pro366Ser
IV	17178760	C	A	1182.77	PASS	AC=2;AF=1.00;AN=2;DP=32;FS=0.000;MLEAC=2;MLEAF=1.00;MQ=59.03;QD=31.38;SOR=0.818;ANN=A	synonymous_variant	LOW	Y43D4A.6	WBGene00012792	Y43D4A.6.1	Coding	c.894C>A	p.Ser298Ser
IV	2599458	C	T	1363.77	PASS	AC=2;AF=1.00;AN=2;DP=37;FS=0.000;MLEAC=2;MLEAF=1.00;MQ=60.00;QD=30.92;SOR=1.209;ANN=T	missense_variant&splice_region_variant	MODERATE	ric-8	WBGene00004367	Y69A2AR.2a.1	Coding	c.326C>T	p.Thr109Ile
IV	9913006	G	A	1189.77	PASS	AC=2;AF=1.00;AN=2;DP=32;FS=0.000;MLEAC=2;MLEAF=1.00;MQ=60.00;QD=29.21;SOR=0.957;ANN=A	missense_variant	MODERATE	catp-6	WBGene00012341	W08D2.5a.1	Coding	c.3764C>T	p.Thr1255Ile
IV	6578816	C	T	1494.77	PASS	AC=2;AF=1.00;AN=2;DP=41;FS=0.000;MLEAC=2;MLEAF=1.00;MQ=60.00;QD=30.41;SOR=1.292;ANN=T	missense_variant	MODERATE	C01G5.3	WBGene00015305	C01G5.3.1	Coding	c.629C>T	p.Thr210Ile
IV	6774696	T	C	895.77	PASS	AC=1;AF=0.500;AN=2;BaseQRankSum=-1.040;ClippingRankSum=-0.763;DP=25;FS=0.000;MLEAC=1;MLEAF=0.500;MQ=52.47;MQRankSum=1.040;QD=27.09;ReadPosRankSum=-0.901;SOR=0.223;ANN=C	intergenic_region	MODIFIER	lin-45-Y73B6A.3	WBGene00003030- WBGene00022230	WBGene00003030- WBGene00022230	GT:AD:DP:GQ:PL	0/1:1,24:25:60:924,0,60
IV	6720081	A	C	41.77	PASS	AC=1;AF=0.500;AN=2;BaseQRankSum=1.437;ClippingRankSum=0.930;DP=13;FS=3.041;MLEAC=1;MLEAF=0.500;MQ=40.13;MQRankSum=-1.606;QD=3.21;ReadPosRankSum=0.423;SOR=2.215;ANN=C	intergenic_region	MODIFIER	Y73B6A.1-lin-45	WBGene00022228- WBGene00003030	WBGene00022228- WBGene00003030	GT:AD:DP:GQ:PL	0/1:10,3:13:70:70,0,318
IV	6721292	A	G	62.77	PASS	AC=1;AF=0.500;AN=2;BaseQRankSum=2.451;ClippingRankSum=-0.423;DP=13;FS=2.522;MLEAC=1;MLEAF=0.500;MQ=43.01;MQRankSum=1.268;QD=4.83;ReadPosRankSum=-0.254;SOR=1.015;ANN=G	intergenic_region	MODIFIER	Y73B6A.1-lin-45	WBGene00022228- WBGene00003030	WBGene00022228- WBGene00003030	GT:AD:DP:GQ:PL	0/1:10,3:13:91:91,0,323
IV	16975674	G	T	383.77	PASS	AC=1;AF=0.500;AN=2;BaseQRankSum=-1.077;ClippingRankSum=-1.446;DP=23;FS=1.935;MLEAC=1;MLEAF=0.500;MQ=52.32;MQRankSum=2.185;QD=16.69;ReadPosRankSum=-3.231;SOR=1.296;ANN=T	intergenic_region	MODIFIER	Y51H4A.8-col-137	WBGene00013104- WBGene00000710	WBGene00013104- WBGene00000710	GT:AD:DP:GQ:PL	0/1:11,12:23:99:412,0,312
IV	8637021	T	C	545.77	PASS	AC=1;AF=0.500;AN=2;BaseQRankSum=1.804;ClippingRankSum=-0.110;DP=34;FS=0.000;MLEAC=1;MLEAF=0.500;MQ=40.30;MQRankSum=-1.509;QD=16.05;ReadPosRankSum=0.773;SOR=0.622;ANN=C	intergenic_region	MODIFIER	Y59H11AM.1-clec-181	WBGene00022005- WBGene00044511	WBGene00022005- WBGene00044511	GT:AD:DP:GQ:PL	0/1:11,23:34:99:574,0,248
IV	16976047	T	C	199.77	PASS	AC=1;AF=0.500;AN=2;BaseQRankSum=1.648;ClippingRankSum=-0.465;DP=20;FS=1.984;MLEAC=1;MLEAF=0.500;MQ=52.43;MQRankSum=-2.831;QD=9.99;ReadPosRankSum=1.986;SOR=1.609;ANN=C	intergenic_region	MODIFIER	Y51H4A.8-col-137	WBGene00013104- WBGene00000710	WBGene00013104- WBGene00000710	GT:AD:DP:GQ:PL	0/1:12,7:19:99:228,0,483
IV	16976056	G	A	199.77	PASS	AC=1;AF=0.500;AN=2;BaseQRankSum=0.549;ClippingRankSum=0.803;DP=20;FS=1.984;MLEAC=1;MLEAF=0.500;MQ=52.43;MQRankSum=-2.747;QD=9.99;ReadPosRankSum=-0.127;SOR=1.609;ANN=A	intergenic_region	MODIFIER	Y51H4A.8-col-137	WBGene00013104- WBGene00000710	WBGene00013104- WBGene00000710	GT:AD:DP:GQ:PL	0/1:12,7:19:99:228,0,483
IV	16975689	C	T	257.77	PASS	AC=1;AF=0.500;AN=2;BaseQRankSum=-0.675;ClippingRankSum=0.320;DP=21;FS=0.000;MLEAC=1;MLEAF=0.500;MQ=51.53;MQRankSum=1.315;QD=12.27;ReadPosRankSum=-2.878;SOR=0.760;ANN=T	intergenic_region	MODIFIER	Y51H4A.8-col-137	WBGene00013104- WBGene00000710	WBGene00013104- WBGene00000710	GT:AD:DP:GQ:PL	0/1:12,9:21:99:286,0,352
IV	8640453	A	T	116.77	PASS	AC=1;AF=0.500;AN=2;BaseQRankSum=-0.132;ClippingRankSum=0.219;DP=19;FS=4.561;MLEAC=1;MLEAF=0.500;MQ=40.79;MQRankSum=-0.921;QD=6.15;ReadPosRankSum=-1.272;SOR=1.170;ANN=T	intergenic_region	MODIFIER	Y59H11AM.1-clec-181	WBGene00022005- WBGene00044511	WBGene00022005- WBGene00044511	GT:AD:DP:GQ:PL	0/1:13,6:19:99:145,0,489
IV	6722070	C	T	715.77	PASS	AC=1;AF=0.500;AN=2;BaseQRankSum=-0.088;ClippingRankSum=-0.617;DP=44;FS=7.869;MLEAC=1;MLEAF=0.500;MQ=40.90;MQRankSum=-1.046;QD=16.27;ReadPosRankSum=0.769;SOR=0.108;ANN=T	intergenic_region	MODIFIER	Y73B6A.1-lin-45	WBGene00022228- WBGene00003030	WBGene00022228- WBGene00003030	GT:AD:DP:GQ:PL	0/1:14,30:44:99:744,0,421
IV	8640451	A	G	116.77	PASS	AC=1;AF=0.500;AN=2;BaseQRankSum=-0.454;ClippingRankSum=-1.196;DP=20;FS=2.017;MLEAC=1;MLEAF=0.500;MQ=41.12;MQRankSum=-1.031;QD=5.84;ReadPosRankSum=-0.949;SOR=1.219;ANN=G	intergenic_region	MODIFIER	Y59H11AM.1-clec-181	WBGene00022005- WBGene00044511	WBGene00022005- WBGene00044511	GT:AD:DP:GQ:PL	0/1:14,6:20:99:145,0,489
IV	6732767	A	G	235.77	PASS	AC=1;AF=0.500;AN=2;BaseQRankSum=0.431;ClippingRankSum=0.216;DP=27;FS=9.585;MLEAC=1;MLEAF=0.500;MQ=50.73;MQRankSum=0.108;QD=8.73;ReadPosRankSum=0.701;SOR=2.033;ANN=G	intergenic_region	MODIFIER	Y73B6A.1-lin-45	WBGene00022228- WBGene00003030	WBGene00022228- WBGene00003030	GT:AD:DP:GQ:PL	0/1:17,9:26:99:264,0,541
IV	6723520	C	A	43.77	PASS	AC=1;AF=0.500;AN=2;BaseQRankSum=-2.060;ClippingRankSum=1.055;DP=21;FS=2.570;MLEAC=1;MLEAF=0.500;MQ=50.56;MQRankSum=-1.960;QD=2.08;ReadPosRankSum=-1.859;SOR=0.991;ANN=A	intergenic_region	MODIFIER	Y73B6A.1-lin-45	WBGene00022228- WBGene00003030	WBGene00022228- WBGene00003030	GT:AD:DP:GQ:PL	0/1:18,3:21:72:72,0,2657
IV	6723496	G	A	43.77	PASS	AC=1;AF=0.500;AN=2;BaseQRankSum=0.653;ClippingRankSum=-1.357;DP=21;FS=2.318;MLEAC=1;MLEAF=0.500;MQ=51.69;MQRankSum=-2.161;QD=2.08;ReadPosRankSum=1.256;SOR=1.071;ANN=A	intergenic_region	MODIFIER	Y73B6A.1-lin-45	WBGene00022228- WBGene00003030	WBGene00022228- WBGene00003030	GT:AD:DP:GQ:PL	0/1:18,3:21:72:72,0,2685
IV	6723498	C	A	43.77	PASS	AC=1;AF=0.500;AN=2;BaseQRankSum=-2.462;ClippingRankSum=0.352;DP=21;FS=2.318;MLEAC=1;MLEAF=0.500;MQ=51.69;MQRankSum=-2.161;QD=2.08;ReadPosRankSum=0.754;SOR=1.071;ANN=A	intergenic_region	MODIFIER	Y73B6A.1-lin-45	WBGene00022228- WBGene00003030	WBGene00022228- WBGene00003030	GT:AD:DP:GQ:PL	0/1:18,3:21:72:72,0,2685
IV	6725857	A	G	295.77	PASS	AC=1;AF=0.500;AN=2;BaseQRankSum=-0.180;ClippingRankSum=-0.437;DP=27;FS=9.864;MLEAC=1;MLEAF=0.500;MQ=40.34;MQRankSum=-0.489;QD=10.95;ReadPosRankSum=-1.414;SOR=2.022;ANN=G	intergenic_region	MODIFIER	Y73B6A.1-lin-45	WBGene00022228- WBGene00003030	WBGene00022228- WBGene00003030	GT:AD:DP:GQ:PL	0/1:18,9:27:99:324,0,767
IV	6774728	T	G	707.77	PASS	AC=1;AF=0.500;AN=2;BaseQRankSum=-0.465;ClippingRankSum=-0.066;DP=19;FS=3.245;MLEAC=1;MLEAF=0.500;MQ=46.86;MQRankSum=1.661;QD=29.37;ReadPosRankSum=-0.332;SOR=0.297;ANN=G	intergenic_region	MODIFIER	lin-45-Y73B6A.3	WBGene00003030- WBGene00022230	WBGene00003030- WBGene00022230	GT:AD:DP:GQ:PL	0/1:2,17:19:99:736,0,154
IV	6725532	A	G	282.77	PASS	AC=1;AF=0.500;AN=2;BaseQRankSum=0.292;ClippingRankSum=-0.292;DP=32;FS=1.533;MLEAC=1;MLEAF=0.500;MQ=43.66;MQRankSum=-0.292;QD=8.84;ReadPosRankSum=-0.409;SOR=0.327;ANN=G	intergenic_region	MODIFIER	Y73B6A.1-lin-45	WBGene00022228- WBGene00003030	WBGene00022228- WBGene00003030	GT:AD:DP:GQ:PL	0/1:20,12:32:99:311,0,565
IV	6725847	A	G	373.77	PASS	AC=1;AF=0.500;AN=2;BaseQRankSum=2.314;ClippingRankSum=-0.839;DP=28;FS=6.805;MLEAC=1;MLEAF=0.500;MQ=40.82;MQRankSum=-0.839;QD=13.35;ReadPosRankSum=-1.551;SOR=1.779;ANN=G	intergenic_region	MODIFIER	Y73B6A.1-lin-45	WBGene00022228- WBGene00003030	WBGene00022228- WBGene00003030	GT:AD:DP:GQ:PL	0/1:20,8:28:99:402,0,845
IV	6725814	G	T	289.77	PASS	AC=1;AF=0.500;AN=2;BaseQRankSum=1.061;ClippingRankSum=0.306;DP=29;FS=3.744;MLEAC=1;MLEAF=0.500;MQ=40.66;MQRankSum=-0.919;QD=9.99;ReadPosRankSum=-0.212;SOR=0.569;ANN=T	intergenic_region	MODIFIER	Y73B6A.1-lin-45	WBGene00022228- WBGene00003030	WBGene00022228- WBGene00003030	GT:AD:DP:GQ:PL	0/1:20,9:29:99:318,0,851
IV	6725848	T	C	331.77	PASS	AC=1;AF=0.500;AN=2;BaseQRankSum=2.758;ClippingRankSum=0.448;DP=29;FS=9.640;MLEAC=1;MLEAF=0.500;MQ=40.79;MQRankSum=-0.778;QD=11.44;ReadPosRankSum=-1.909;SOR=2.027;ANN=C	intergenic_region	MODIFIER	Y73B6A.1-lin-45	WBGene00022228- WBGene00003030	WBGene00022228- WBGene00003030	GT:AD:DP:GQ:PL	0/1:20,9:29:99:360,0,848
IV	6725826	A	T	286.77	PASS	AC=1;AF=0.500;AN=2;BaseQRankSum=0.136;ClippingRankSum=1.493;DP=30;FS=3.532;MLEAC=1;MLEAF=0.500;MQ=40.43;MQRankSum=-0.498;QD=9.56;ReadPosRankSum=0.045;SOR=0.617;ANN=T	intergenic_region	MODIFIER	Y73B6A.1-lin-45	WBGene00022228- WBGene00003030	WBGene00022228- WBGene00003030	GT:AD:DP:GQ:PL	0/1:21,9:30:99:315,0,893
IV	16503513	T	G	67.77	PASS	AC=1;AF=0.500;AN=2;BaseQRankSum=1.937;ClippingRankSum=-0.033;DP=28;FS=5.764;MLEAC=1;MLEAF=0.500;MQ=49.75;MQRankSum=-2.987;QD=2.42;ReadPosRankSum=0.164;SOR=2.670;ANN=G	intergenic_region	MODIFIER	Y105C5B.1418-hlh-32	WBGene00219478- WBGene00013665	WBGene00219478- WBGene00013665	GT:AD:DP:GQ:PL	0/1:24,4:28:96:96,0,7120
IV	16503460	A	G	67.77	PASS	AC=1;AF=0.500;AN=2;BaseQRankSum=-0.689;ClippingRankSum=1.215;DP=28;FS=2.124;MLEAC=1;MLEAF=0.500;MQ=45.88;MQRankSum=-2.528;QD=2.42;ReadPosRankSum=-0.952;SOR=1.371;ANN=G	intergenic_region	MODIFIER	Y105C5B.1418-hlh-32	WBGene00219478- WBGene00013665	WBGene00219478- WBGene00013665	GT:AD:DP:GQ:PL	0/1:24,4:28:96:96,0,7208
IV	16503487	C	G	106.77	PASS	AC=1;AF=0.500;AN=2;BaseQRankSum=-0.953;ClippingRankSum=0.433;DP=29;FS=2.062;MLEAC=1;MLEAF=0.500;MQ=46.99;MQRankSum=-2.916;QD=3.68;ReadPosRankSum=-1.472;SOR=1.473;ANN=G	intergenic_region	MODIFIER	Y105C5B.1418-hlh-32	WBGene00219478- WBGene00013665	WBGene00219478- WBGene00013665	GT:AD:DP:GQ:PL	0/1:24,5:29:99:135,0,7649
IV	16503483	A	T	106.77	PASS	AC=1;AF=0.500;AN=2;BaseQRankSum=-1.948;ClippingRankSum=0.334;DP=30;FS=2.062;MLEAC=1;MLEAF=0.500;MQ=46.77;MQRankSum=-2.894;QD=3.56;ReadPosRankSum=-1.169;SOR=1.609;ANN=T	intergenic_region	MODIFIER	Y105C5B.1418-hlh-32	WBGene00219478- WBGene00013665	WBGene00219478- WBGene00013665	GT:AD:DP:GQ:PL	0/1:25,5:30:99:135,0,7649
IV	6777318	A	G	516.77	PASS	AC=1;AF=0.500;AN=2;BaseQRankSum=2.338;ClippingRankSum=-0.916;DP=55;FS=4.455;MLEAC=1;MLEAF=0.500;MQ=40.00;MQRankSum=0.410;QD=9.40;ReadPosRankSum=2.410;SOR=1.338;ANN=G	intergenic_region	MODIFIER	lin-45-Y73B6A.3	WBGene00003030- WBGene00022230	WBGene00003030- WBGene00022230	GT:AD:DP:GQ:PL	0/1:27,17:44:99:545,0,856
IV	482456	A	T	224.77	PASS	AC=1;AF=0.500;AN=2;BaseQRankSum=-1.186;ClippingRankSum=-1.080;DP=37;FS=3.391;MLEAC=1;MLEAF=0.500;MQ=60.00;MQRankSum=0.053;QD=6.07;ReadPosRankSum=1.681;SOR=0.634;ANN=T	intergenic_region	MODIFIER	glt-7-F56A11.4	WBGene00001625- WBGene00018924	WBGene00001625- WBGene00018924	GT:AD:DP:GQ:PL	0/1:28,9:37:99:253,0,993
IV	6772476	T	C	107.77	PASS	AC=1;AF=0.500;AN=2;BaseQRankSum=0.087;ClippingRankSum=-0.539;DP=42;FS=0.000;MLEAC=1;MLEAF=0.500;MQ=40.39;MQRankSum=1.409;QD=2.57;ReadPosRankSum=-0.261;SOR=0.941;ANN=C	intergenic_region	MODIFIER	lin-45-Y73B6A.3	WBGene00003030- WBGene00022230	WBGene00003030- WBGene00022230	GT:AD:DP:GQ:PL	0/1:31,8:39:99:136,0,949
IV	6770695	A	T	756.77	PASS	AC=1;AF=0.500;AN=2;BaseQRankSum=-1.070;ClippingRankSum=0.925;DP=79;FS=0.869;MLEAC=1;MLEAF=0.500;MQ=49.32;MQRankSum=1.746;QD=9.58;ReadPosRankSum=-0.104;SOR=0.808;ANN=T	intergenic_region	MODIFIER	lin-45-Y73B6A.3	WBGene00003030- WBGene00022230	WBGene00003030- WBGene00022230	GT:AD:DP:GQ:PL	0/1:37,39:76:99:785,0,816
IV	11089660	T	A	268.18	PASS	AC=1;AF=0.500;AN=2;BaseQRankSum=0.903;ClippingRankSum=-0.053;DP=18;FS=0.000;MLEAC=1;MLEAF=0.500;MQ=42.98;MQRankSum=-0.372;QD=14.90;ReadPosRankSum=-1.434;SOR=0.346;ANN=A	intergenic_region	MODIFIER	fic-1-Y69E1A.1	WBGene00014004- WBGene00013473	WBGene00014004- WBGene00013473	GT:AD:DP:GQ:PL	0/1:4,14:18:10:296,0,10
IV	6774755	C	A	631.77	PASS	AC=1;AF=0.500;AN=2;BaseQRankSum=2.221;ClippingRankSum=-0.898;DP=20;FS=2.315;MLEAC=1;MLEAF=0.500;MQ=40.82;MQRankSum=2.032;QD=31.59;ReadPosRankSum=-0.331;SOR=1.609;ANN=A	intergenic_region	MODIFIER	lin-45-Y73B6A.3	WBGene00003030- WBGene00022230	WBGene00003030- WBGene00022230	GT:AD:DP:GQ:PL	0/1:4,16:20:99:660,0,253
IV	2812743	G	T	152.77	PASS	AC=1;AF=0.500;AN=2;BaseQRankSum=-1.103;ClippingRankSum=1.326;DP=76;FS=0.000;MLEAC=1;MLEAF=0.500;MQ=40.13;MQRankSum=0.473;QD=2.01;ReadPosRankSum=0.287;SOR=0.784;ANN=T	intergenic_region	MODIFIER	clec-80-Y54G2A.48	WBGene00043062- WBGene00044491	WBGene00043062- WBGene00044491	GT:AD:DP:GQ:PL	0/1:43,14:57:99:181,0,1059
IV	6770206	A	T	129.77	PASS	AC=1;AF=0.500;AN=2;BaseQRankSum=1.126;ClippingRankSum=1.716;DP=52;FS=0.000;MLEAC=1;MLEAF=0.500;MQ=43.86;MQRankSum=0.054;QD=2.50;ReadPosRankSum=-0.858;SOR=0.933;ANN=T	intergenic_region	MODIFIER	lin-45-Y73B6A.3	WBGene00003030- WBGene00022230	WBGene00003030- WBGene00022230	GT:AD:DP:GQ:PL	0/1:45,7:52:99:158,0,2431
IV	6770207	T	A	129.77	PASS	AC=1;AF=0.500;AN=2;BaseQRankSum=0.965;ClippingRankSum=0.456;DP=52;FS=0.000;MLEAC=1;MLEAF=0.500;MQ=43.86;MQRankSum=-0.027;QD=2.50;ReadPosRankSum=-0.670;SOR=0.933;ANN=A	intergenic_region	MODIFIER	lin-45-Y73B6A.3	WBGene00003030- WBGene00022230	WBGene00003030- WBGene00022230	GT:AD:DP:GQ:PL	0/1:45,7:52:99:158,0,2431
IV	3210326	C	A	460.96	PASS	AC=1;AF=0.500;AN=2;BaseQRankSum=-0.350;ClippingRankSum=0.859;DP=26;FS=4.384;MLEAC=1;MLEAF=0.500;MQ=42.22;MQRankSum=0.923;QD=17.73;ReadPosRankSum=0.223;SOR=0.180;ANN=A	intergenic_region	MODIFIER	Y67D8B.5-M4.1	WBGene00022064- WBGene00019766	WBGene00022064- WBGene00019766	GT:AD:DP:GQ:PL	0/1:6,19:25:5:488,0,5
IV	6722072	A	G	1485.77	PASS	AC=1;AF=0.500;AN=2;BaseQRankSum=-0.590;ClippingRankSum=-1.419;DP=47;FS=1.849;MLEAC=1;MLEAF=0.500;MQ=41.07;MQRankSum=-0.207;QD=31.61;ReadPosRankSum=0.207;SOR=0.390;ANN=G	intergenic_region	MODIFIER	Y73B6A.1-lin-45	WBGene00022228- WBGene00003030	WBGene00022228- WBGene00003030	GT:AD:DP:GQ:PL	0/1:6,41:47:99:1514,0,114
IV	11160932	T	A	2194.77	PASS	AC=1;AF=0.500;AN=2;BaseQRankSum=-0.005;ClippingRankSum=-0.727;DP=140;FS=11.434;MLEAC=1;MLEAF=0.500;MQ=46.98;MQRankSum=-2.562;QD=15.68;ReadPosRankSum=1.394;SOR=1.243;ANN=A	intergenic_region	MODIFIER	Y43E12A.2-cyb-2.1	WBGene00012794- WBGene00000866	WBGene00012794- WBGene00000866	GT:AD:DP:GQ:PL	0/1:63,59:122:99:2223,0,2085
IV	8637594	G	A	48.77	PASS	AC=1;AF=0.500;AN=2;BaseQRankSum=-0.380;ClippingRankSum=-0.244;DP=15;FS=0.000;MLEAC=1;MLEAF=0.500;MQ=45.88;MQRankSum=1.461;QD=3.25;ReadPosRankSum=0.831;SOR=0.760;ANN=A	intergenic_region	MODIFIER	Y59H11AM.1-clec-181	WBGene00022005- WBGene00044511	WBGene00022005- WBGene00044511	GT:AD:DP:GQ:PL	0/1:7,5:12:77:77,0,135
IV	16976008	A	C	65.77	PASS	AC=1;AF=0.500;AN=2;BaseQRankSum=0.382;ClippingRankSum=0.382;DP=12;FS=0.000;MLEAC=1;MLEAF=0.500;MQ=46.71;MQRankSum=1.106;QD=5.48;ReadPosRankSum=-2.262;SOR=0.346;ANN=C	intergenic_region	MODIFIER	Y51H4A.8-col-137	WBGene00013104- WBGene00000710	WBGene00013104- WBGene00000710	GT:AD:DP:GQ:PL	0/1:8,3:11:94:94,0,327
IV	8639217	G	A	38.77	PASS	AC=1;AF=0.500;AN=2;BaseQRankSum=-1.356;ClippingRankSum=-1.356;DP=14;FS=2.276;MLEAC=1;MLEAF=0.500;MQ=40.05;MQRankSum=0.323;QD=2.77;ReadPosRankSum=-2.776;SOR=1.170;ANN=A	intergenic_region	MODIFIER	Y59H11AM.1-clec-181	WBGene00022005- WBGene00044511	WBGene00022005- WBGene00044511	GT:AD:DP:GQ:PL	0/1:8,6:14:67:67,0,309
IV	8639219	T	A	38.77	PASS	AC=1;AF=0.500;AN=2;BaseQRankSum=-1.614;ClippingRankSum=1.485;DP=14;FS=2.276;MLEAC=1;MLEAF=0.500;MQ=40.05;MQRankSum=0.581;QD=2.77;ReadPosRankSum=-2.776;SOR=1.170;ANN=A	intergenic_region	MODIFIER	Y59H11AM.1-clec-181	WBGene00022005- WBGene00044511	WBGene00022005- WBGene00044511	GT:AD:DP:GQ:PL	0/1:8,6:14:67:67,0,309
IV	8639220	T	A	38.77	PASS	AC=1;AF=0.500;AN=2;BaseQRankSum=0.194;ClippingRankSum=0.968;DP=14;FS=2.276;MLEAC=1;MLEAF=0.500;MQ=40.05;MQRankSum=0.710;QD=2.77;ReadPosRankSum=-2.776;SOR=1.170;ANN=A	intergenic_region	MODIFIER	Y59H11AM.1-clec-181	WBGene00022005- WBGene00044511	WBGene00022005- WBGene00044511	GT:AD:DP:GQ:PL	0/1:8,6:14:67:67,0,309
IV	16975635	A	G	570.77	PASS	AC=1;AF=0.500;AN=2;BaseQRankSum=2.922;ClippingRankSum=-0.179;DP=24;FS=1.973;MLEAC=1;MLEAF=0.500;MQ=53.67;MQRankSum=2.445;QD=23.78;ReadPosRankSum=1.431;SOR=1.493;ANN=G	intergenic_region	MODIFIER	Y51H4A.8-col-137	WBGene00013104- WBGene00000710	WBGene00013104- WBGene00000710	GT:AD:DP:GQ:PL	0/1:9,15:24:99:599,0,532
IV	16975626	C	T	634.77	PASS	AC=1;AF=0.500;AN=2;BaseQRankSum=0.970;ClippingRankSum=-0.216;DP=26;FS=1.796;MLEAC=1;MLEAF=0.500;MQ=54.19;MQRankSum=3.126;QD=24.41;ReadPosRankSum=1.886;SOR=1.270;ANN=T	intergenic_region	MODIFIER	Y51H4A.8-col-137	WBGene00013104- WBGene00000710	WBGene00013104- WBGene00000710	GT:AD:DP:GQ:PL	0/1:9,17:26:99:663,0,526
IV	14586542	G	A	731.77	PASS	AC=2;AF=1.00;AN=2;DP=20;FS=0.000;MLEAC=2;MLEAF=1.00;MQ=60.00;QD=22.54;SOR=0.693;ANN=A	intergenic_region	MODIFIER	srab-24-ilcr-1	WBGene00013417- WBGene00013415	WBGene00013417- WBGene00013415	GT:AD:DP:GQ:PL	1/1:0,20:20:60:760,60,0
IV	6778230	G	A	855.77	PASS	AC=2;AF=1.00;AN=2;DP=24;FS=0.000;MLEAC=2;MLEAF=1.00;MQ=40.84;QD=25.32;SOR=1.270;ANN=A	intergenic_region	MODIFIER	lin-45-Y73B6A.3	WBGene00003030- WBGene00022230	WBGene00003030- WBGene00022230	GT:AD:DP:GQ:PL	1/1:0,24:24:71:884,71,0
IV	16121175	T	A	1036.77	PASS	AC=2;AF=1.00;AN=2;DP=27;FS=0.000;MLEAC=2;MLEAF=1.00;MQ=60.00;QD=34.54;SOR=1.101;ANN=A	intergenic_region	MODIFIER	Y105C5A.15-Y105C5A.1285	WBGene00013639- WBGene00220254	WBGene00013639- WBGene00220254	GT:AD:DP:GQ:PL	1/1:0,27:27:81:1065,81,0
IV	14773187	A	T	1306.77	PASS	AC=2;AF=1.00;AN=2;DP=39;FS=0.000;MLEAC=2;MLEAF=1.00;MQ=60.00;QD=33.51;SOR=1.670;ANN=T	intergenic_region	MODIFIER	tra-3-LLC1.2	WBGene00006606- WBGene00010793	WBGene00006606- WBGene00010793	GT:AD:DP:GQ:PL	1/1:0,38:38:99:1335,113,0
IV	8637225	T	A	112.03	PASS	AC=2;AF=1.00;AN=2;DP=4;FS=0.000;MLEAC=2;MLEAF=1.00;MQ=42.09;QD=28.01;SOR=3.258;ANN=A	intergenic_region	MODIFIER	Y59H11AM.1-clec-181	WBGene00022005- WBGene00044511	WBGene00022005- WBGene00044511	GT:AD:DP:GQ:PL	1/1:0,4:4:12:140,12,0
IV	8638297	T	G	185.84	PASS	AC=2;AF=1.00;AN=2;DP=6;FS=0.000;MLEAC=2;MLEAF=1.00;MQ=41.70;QD=30.97;SOR=0.693;ANN=G	intergenic_region	MODIFIER	Y59H11AM.1-clec-181	WBGene00022005- WBGene00044511	WBGene00022005- WBGene00044511	GT:AD:DP:GQ:PL	1/1:0,6:6:18:214,18,0
IV	6777993	G	T	286.8	PASS	AC=2;AF=1.00;AN=2;DP=7;FS=0.000;MLEAC=2;MLEAF=1.00;MQ=44.98;QD=32.97;SOR=4.174;ANN=T	intergenic_region	MODIFIER	lin-45-Y73B6A.3	WBGene00003030- WBGene00022230	WBGene00003030- WBGene00022230	GT:AD:DP:GQ:PL	1/1:0,7:7:21:315,21,0
IV	6778039	T	A	369.78	PASS	AC=2;AF=1.00;AN=2;DP=9;FS=0.000;MLEAC=2;MLEAF=1.00;MQ=47.22;QD=28.34;SOR=4.615;ANN=A	intergenic_region	MODIFIER	lin-45-Y73B6A.3	WBGene00003030- WBGene00022230	WBGene00003030- WBGene00022230	GT:AD:DP:GQ:PL	1/1:0,9:9:27:398,27,0
IV	6723689	A	T	378.18	PASS	AC=2;AF=1.00;AN=2;BaseQRankSum=-1.738;ClippingRankSum=-1.159;DP=12;FS=0.000;MLEAC=2;MLEAF=1.00;MQ=49.43;MQRankSum=1.448;QD=31.52;ReadPosRankSum=0.000;SOR=2.147;ANN=T	intergenic_region	MODIFIER	Y73B6A.1-lin-45	WBGene00022228- WBGene00003030	WBGene00022228- WBGene00003030	GT:AD:DP:GQ:PL	1/1:1,11:12:10:406,10,0
IV	6391347	A	T	223.89	PASS	AC=2;AF=1.00;AN=2;BaseQRankSum=0.751;ClippingRankSum=-0.751;DP=9;FS=0.000;MLEAC=2;MLEAF=1.00;MQ=40.02;MQRankSum=0.751;QD=24.88;ReadPosRankSum=0.751;SOR=0.446;ANN=T	intergenic_region	MODIFIER	Y73B6BL.289-Y73B6BL.47	WBGene00235289- WBGene00045250	WBGene00235289- WBGene00045250	GT:AD:DP:GQ:PL	1/1:1,8:9:2:250,2,0
V	6924512	C	T	845.77	PASS	AC=2;AF=1.00;AN=2;DP=22;FS=0.000;MLEAC=2;MLEAF=1.00;MQ=60.00;QD=31.36;SOR=0.693;ANN=T	5_prime_UTR_variant	MODIFIER	dmsr-11	WBGene00022605	ZC404.11.1	Coding	c.-16G>A
V	437340	C	T	943.77	PASS	AC=2;AF=1.00;AN=2;DP=25;FS=0.000;MLEAC=2;MLEAF=1.00;MQ=60.00;QD=30.73;SOR=0.770;ANN=T	5_prime_UTR_variant	MODIFIER	dod-19	WBGene00022644	ZK6.10a.1	Coding	c.-40G>A
V	10980026	C	T	1107.77	PASS	AC=2;AF=1.00;AN=2;DP=31;FS=0.000;MLEAC=2;MLEAF=1.00;MQ=60.00;QD=30.02;SOR=0.756;ANN=T	3_prime_UTR_variant	MODIFIER	wdr-5.3	WBGene00013862	ZC302.2a.1	Coding	c.*47C>T
V	13900791	C	T	1875.77	PASS	AC=2;AF=1.00;AN=2;DP=47;FS=0.000;MLEAC=2;MLEAF=1.00;MQ=60.00;QD=22.00;SOR=1.132;ANN=T	3_prime_UTR_variant	MODIFIER	F53F4.12	WBGene00009994	F53F4.12.1	Coding	c.*79C>T
V	10803142	C	T	845.77	PASS	AC=2;AF=1.00;AN=2;DP=24;FS=0.000;MLEAC=2;MLEAF=1.00;MQ=60.00;QD=34.49;SOR=0.693;ANN=T	upstream_gene_variant	MODIFIER	srg-32	WBGene00005189	T21C9.7.1	Coding	c.-1G>A	,T
V	13147722	C	T	1464.77	PASS	AC=2;AF=1.00;AN=2;DP=43;FS=0.000;MLEAC=2;MLEAF=1.00;MQ=60.00;QD=34.06;SOR=1.075;ANN=T	5_prime_UTR_variant	MODIFIER	bus-19	WBGene00011590	T07F10.4a.1	Coding	c.-121C>T
V	9644629	C	T	1000.77	PASS	AC=2;AF=1.00;AN=2;DP=27;FS=0.000;MLEAC=2;MLEAF=1.00;MQ=58.04;QD=33.06;SOR=0.846;ANN=T	upstream_gene_variant	MODIFIER	Y54B9A.1	WBGene00021821	Y54B9A.1.1	Coding	c.-1G>A	,T
V	5150583	C	T	1610.77	PASS	AC=2;AF=1.00;AN=2;DP=43;FS=0.000;MLEAC=2;MLEAF=1.00;MQ=60.00;QD=27.78;SOR=0.892;ANN=T	upstream_gene_variant	MODIFIER	F14F9.8	WBGene00044536	F14F9.8.1	Coding	c.-60C>T	,T
V	11880837	C	T	1535.77	PASS	AC=2;AF=1.00;AN=2;DP=39;FS=0.000;MLEAC=2;MLEAF=1.00;MQ=60.00;QD=22.19;SOR=0.968;ANN=T	3_prime_UTR_variant	MODIFIER	sipa-1	WBGene00012100	T27F2.2e.1	Coding	c.*164G>A
V	11863954	C	T	1503.77	PASS	AC=2;AF=1.00;AN=2;DP=38;FS=0.000;MLEAC=2;MLEAF=1.00;MQ=60.00;QD=29.43;SOR=0.798;ANN=T	3_prime_UTR_variant	MODIFIER	tag-290	WBGene00009386	F35B12.6.1	Coding	c.*180C>T
V	15929281	C	T	1392.77	PASS	AC=2;AF=1.00;AN=2;DP=36;FS=0.000;MLEAC=2;MLEAF=1.00;MQ=60.00;QD=28.47;SOR=1.371;ANN=T	upstream_gene_variant	MODIFIER	F28F8.7	WBGene00009224	F28F8.7a.1	Coding	c.-256G>A	,T
V	4345613	T	C	322.82	PASS	AC=1;AF=0.500;AN=2;BaseQRankSum=1.457;ClippingRankSum=-0.553;DP=34;FS=4.771;MLEAC=1;MLEAF=0.500;MQ=43.29;MQRankSum=-0.754;QD=9.49;ReadPosRankSum=2.663;SOR=0.141;ANN=C	upstream_gene_variant	MODIFIER	irld-1	WBGene00044529	D2063.4a.1	Coding	c.-101T>C	,C
V	11954980	C	T	1084.77	PASS	AC=2;AF=1.00;AN=2;DP=27;FS=0.000;MLEAC=2;MLEAF=1.00;MQ=60.00;QD=35.04;SOR=1.101;ANN=T	upstream_gene_variant	MODIFIER	ceh-32	WBGene00000453	W05E10.3.1	Coding	c.-28G>A	,T
V	8333147	A	G	1183.77	PASS	AC=2;AF=1.00;AN=2;DP=31;FS=0.000;MLEAC=2;MLEAF=1.00;MQ=60.00;QD=26.76;SOR=1.214;ANN=G	3_prime_UTR_variant	MODIFIER	sul-2	WBGene00006309	D1014.1.1	Coding	c.*235A>G
V	10817985	C	T	1340.77	PASS	AC=2;AF=1.00;AN=2;DP=36;FS=0.000;MLEAC=2;MLEAF=1.00;MQ=60.00;QD=35.69;SOR=0.941;ANN=T	upstream_gene_variant	MODIFIER	H27A22.1	WBGene00010418	H27A22.1a.1	Coding	c.-39C>T	,T
V	3515007	C	T	1341.77	PASS	AC=2;AF=1.00;AN=2;DP=36;FS=0.000;MLEAC=2;MLEAF=1.00;MQ=60.00;QD=33.78;SOR=0.693;ANN=T	upstream_gene_variant	MODIFIER	str-226	WBGene00006257	C07G3.4.1	Coding	c.-1C>T	,T
V	321855	G	A	127.77	PASS	AC=1;AF=0.500;AN=2;BaseQRankSum=-2.778;ClippingRankSum=-1.554;DP=29;FS=5.280;MLEAC=1;MLEAF=0.500;MQ=52.97;MQRankSum=-3.950;QD=4.41;ReadPosRankSum=-0.484;SOR=2.093;ANN=A	downstream_gene_variant	MODIFIER	F33E11.3	WBGene00018011	F33E11.3.1	Coding	c.*1973C>T	,A
V	10853313	T	A	575.77	PASS	AC=1;AF=0.500;AN=2;BaseQRankSum=-1.998;ClippingRankSum=-1.815;DP=113;FS=7.015;MLEAC=1;MLEAF=0.500;MQ=44.02;MQRankSum=-1.482;QD=5.10;ReadPosRankSum=-1.442;SOR=1.292;ANN=A	downstream_gene_variant	MODIFIER	H09F14.1	WBGene00010375	H09F14.1b.1	Coding	c.*1206A>T	,A
V	19816896	C	T	479.77	PASS	AC=2;AF=1.00;AN=2;DP=13;FS=0.000;MLEAC=2;MLEAF=1.00;MQ=40.00;QD=34.68;SOR=0.836;ANN=T	upstream_gene_variant	MODIFIER	srh-208	WBGene00005418	C43D7.6.1	Coding	c.-1C>T	,T
V	15120477	G	T	170.77	PASS	AC=1;AF=0.500;AN=2;BaseQRankSum=0.098;ClippingRankSum=-1.226;DP=30;FS=0.000;MLEAC=1;MLEAF=0.500;MQ=60.00;MQRankSum=-0.539;QD=5.69;ReadPosRankSum=0.490;SOR=0.846;ANN=T	upstream_gene_variant	MODIFIER	rin-1	WBGene00008183	C48G7.3i.1	Coding	c.-67C>A	,T
V	17111149	C	T	1109.77	PASS	AC=2;AF=1.00;AN=2;DP=28;FS=0.000;MLEAC=2;MLEAF=1.00;MQ=60.00;QD=31.13;SOR=0.836;ANN=T	upstream_gene_variant	MODIFIER	nhr-112	WBGene00003702	Y70C5C.6.1	Coding	c.-18G>A	,T
V	18909540	T	C	174.77	PASS	AC=1;AF=0.500;AN=2;BaseQRankSum=-0.831;ClippingRankSum=1.635;DP=14;FS=18.195;MLEAC=1;MLEAF=0.500;MQ=53.82;MQRankSum=2.533;QD=12.48;ReadPosRankSum=-1.309;SOR=2.508;ANN=C	upstream_gene_variant	MODIFIER	srw-82	WBGene00005829	ZK262.7.1	Coding	c.-1T>C	,C
V	321595	T	C	284.77	PASS	AC=1;AF=0.500;AN=2;BaseQRankSum=0.778;ClippingRankSum=-0.542;DP=30;FS=3.853;MLEAC=1;MLEAF=0.500;MQ=51.25;MQRankSum=-2.758;QD=9.49;ReadPosRankSum=0.542;SOR=1.781;ANN=C	downstream_gene_variant	MODIFIER	F33E11.3	WBGene00018011	F33E11.3.1	Coding	c.*1973A>G	,C
V	321574	T	A	241.77	PASS	AC=1;AF=0.500;AN=2;BaseQRankSum=-0.268;ClippingRankSum=-0.317;DP=30;FS=1.735;MLEAC=1;MLEAF=0.500;MQ=52.00;MQRankSum=-2.806;QD=8.06;ReadPosRankSum=-3.245;SOR=1.440;ANN=A	downstream_gene_variant	MODIFIER	F33E11.3	WBGene00018011	F33E11.3.1	Coding	c.*1973A>T	,A
V	321568	A	C	157.77	PASS	AC=1;AF=0.500;AN=2;BaseQRankSum=-1.092;ClippingRankSum=0.281;DP=28;FS=2.087;MLEAC=1;MLEAF=0.500;MQ=52.50;MQRankSum=-2.840;QD=5.63;ReadPosRankSum=-2.590;SOR=1.700;ANN=C	downstream_gene_variant	MODIFIER	F33E11.3	WBGene00018011	F33E11.3.1	Coding	c.*1973T>G	,C
V	15800706	A	T	1579.77	PASS	AC=2;AF=1.00;AN=2;DP=40;FS=0.000;MLEAC=2;MLEAF=1.00;MQ=60.00;QD=28.69;SOR=1.151;ANN=T	downstream_gene_variant	MODIFIER	str-71	WBGene00006133	T23F1.4.1	Coding	c.*1023T>A	,T
V	4173091	C	T	224.77	PASS	AC=1;AF=0.500;AN=2;BaseQRankSum=1.309;ClippingRankSum=-1.000;DP=12;FS=0.000;MLEAC=1;MLEAF=0.500;MQ=57.97;MQRankSum=0.135;QD=18.73;ReadPosRankSum=1.977;SOR=0.754;ANN=T	upstream_gene_variant	MODIFIER	Y45G5AM.7	WBGene00021559	Y45G5AM.7a.1	Coding	c.-88G>A	,T
V	4173096	C	T	227.77	PASS	AC=1;AF=0.500;AN=2;BaseQRankSum=0.895;ClippingRankSum=-0.895;DP=10;FS=0.000;MLEAC=1;MLEAF=0.500;MQ=57.55;MQRankSum=0.895;QD=22.78;ReadPosRankSum=1.818;SOR=0.697;ANN=T	upstream_gene_variant	MODIFIER	Y45G5AM.7	WBGene00021559	Y45G5AM.7a.1	Coding	c.-88G>A	,T
V	8469159	C	T	1241.77	PASS	AC=2;AF=1.00;AN=2;DP=32;FS=0.000;MLEAC=2;MLEAF=1.00;MQ=60.00;QD=28.71;SOR=0.818;ANN=T	upstream_gene_variant	MODIFIER	W02D7.3	WBGene00020939	W02D7.3.1	Coding	c.-21G>A	,T
V	10735320	C	T	1349.77	PASS	AC=2;AF=1.00;AN=2;DP=37;FS=0.000;MLEAC=2;MLEAF=1.00;MQ=60.00;QD=30.48;SOR=0.804;ANN=T	downstream_gene_variant	MODIFIER	C35A5.8	WBGene00007952	C35A5.8.1	Coding	c.*3329G>A	,T
V	1515185	T	C	1774.77	PASS	AC=2;AF=1.00;AN=2;DP=44;FS=0.000;MLEAC=2;MLEAF=1.00;MQ=60.00;QD=33.58;SOR=0.883;ANN=C	upstream_gene_variant	MODIFIER	pqn-54	WBGene00004139	R09B5.5.1	Coding	c.-25T>C	,C
V	6989915	T	G	163.77	PASS	AC=1;AF=0.500;AN=2;BaseQRankSum=-1.248;ClippingRankSum=0.274;DP=27;FS=1.714;MLEAC=1;MLEAF=0.500;MQ=59.00;MQRankSum=-1.552;QD=6.07;ReadPosRankSum=-3.134;SOR=1.075;ANN=G	upstream_gene_variant	MODIFIER	frpr-18	WBGene00020586	T19F4.1b.1	Coding	c.-7T>G	,G
V	4173237	A	G	334.77	PASS	AC=1;AF=0.500;AN=2;BaseQRankSum=1.200;ClippingRankSum=-1.200;DP=14;FS=0.000;MLEAC=1;MLEAF=0.500;MQ=60.00;MQRankSum=-0.800;QD=23.91;ReadPosRankSum=1.333;SOR=1.445;ANN=G	upstream_gene_variant	MODIFIER	Y45G5AM.7	WBGene00021559	Y45G5AM.7a.1	Coding	c.-88T>C	,G
V	6989908	A	C	163.77	PASS	AC=1;AF=0.500;AN=2;BaseQRankSum=0.517;ClippingRankSum=-0.578;DP=27;FS=1.714;MLEAC=1;MLEAF=0.500;MQ=59.00;MQRankSum=-1.065;QD=6.07;ReadPosRankSum=-2.100;SOR=1.075;ANN=C	upstream_gene_variant	MODIFIER	frpr-18	WBGene00020586	T19F4.1b.1	Coding	c.-7A>C	,C
V	4173242	A	G	334.77	PASS	AC=1;AF=0.500;AN=2;BaseQRankSum=0.533;ClippingRankSum=-1.067;DP=14;FS=0.000;MLEAC=1;MLEAF=0.500;MQ=60.00;MQRankSum=-0.933;QD=23.91;ReadPosRankSum=1.200;SOR=1.445;ANN=G	upstream_gene_variant	MODIFIER	Y45G5AM.7	WBGene00021559	Y45G5AM.7a.1	Coding	c.-88T>C	,G
V	4173292	G	A	46.77	PASS	AC=1;AF=0.500;AN=2;BaseQRankSum=-1.713;ClippingRankSum=0.156;DP=14;FS=0.000;MLEAC=1;MLEAF=0.500;MQ=60.00;MQRankSum=0.000;QD=3.34;ReadPosRankSum=-2.335;SOR=1.426;ANN=A	upstream_gene_variant	MODIFIER	Y45G5AM.7	WBGene00021559	Y45G5AM.7a.1	Coding	c.-88C>T	,A
V	11976193	T	A	984.77	PASS	AC=2;AF=1.00;AN=2;DP=26;FS=0.000;MLEAC=2;MLEAF=1.00;MQ=60.00;QD=33.24;SOR=1.022;ANN=A	upstream_gene_variant	MODIFIER	daf-11	WBGene00000907	B0240.3a.1	Coding	c.-1A>T	,A
V	18884332	G	T	195.77	PASS	AC=1;AF=0.500;AN=2;BaseQRankSum=1.275;ClippingRankSum=0.704;DP=37;FS=11.208;MLEAC=1;MLEAF=0.500;MQ=49.25;MQRankSum=-3.672;QD=5.29;ReadPosRankSum=1.503;SOR=3.611;ANN=T	upstream_gene_variant	MODIFIER	srh-209	WBGene00005419	ZK262.11.1	Coding	c.-8C>A	,T
V	5783027	C	T	1259.77	PASS	AC=2;AF=1.00;AN=2;DP=31;FS=0.000;MLEAC=2;MLEAF=1.00;MQ=60.00;QD=20.93;SOR=2.093;ANN=T	upstream_gene_variant	MODIFIER	pqn-13	WBGene00004104	C14C11.8b.1	Coding	c.-30G>A	,T
V	5887729	C	T	1665.77	PASS	AC=2;AF=1.00;AN=2;DP=43;FS=0.000;MLEAC=2;MLEAF=1.00;MQ=60.00;QD=27.54;SOR=0.836;ANN=T	upstream_gene_variant	MODIFIER	F44E7.5	WBGene00018427	F44E7.5a.1	Coding	c.-24G>A	,T
V	3321320	C	T	1153.77	PASS	AC=2;AF=1.00;AN=2;DP=30;FS=0.000;MLEAC=2;MLEAF=1.00;MQ=60.00;QD=32.14;SOR=1.536;ANN=T	upstream_gene_variant	MODIFIER	C17B7.9	WBGene00015883	C17B7.9.1	Coding	c.-1G>A	,T
V	6989654	T	C	136.77	PASS	AC=1;AF=0.500;AN=2;BaseQRankSum=-0.690;ClippingRankSum=-0.591;DP=18;FS=0.000;MLEAC=1;MLEAF=0.500;MQ=56.51;MQRankSum=-1.676;QD=7.60;ReadPosRankSum=-2.760;SOR=0.582;ANN=C	upstream_gene_variant	MODIFIER	frpr-18	WBGene00020586	T19F4.1b.1	Coding	c.-7T>C	,C
V	6989648	A	T	145.77	PASS	AC=1;AF=0.500;AN=2;BaseQRankSum=1.528;ClippingRankSum=0.369;DP=17;FS=0.000;MLEAC=1;MLEAF=0.500;MQ=56.29;MQRankSum=-1.212;QD=8.57;ReadPosRankSum=-2.688;SOR=0.437;ANN=T	upstream_gene_variant	MODIFIER	frpr-18	WBGene00020586	T19F4.1b.1	Coding	c.-7A>T	,T
V	15988373	A	G	944.77	PASS	AC=2;AF=1.00;AN=2;DP=24;FS=0.000;MLEAC=2;MLEAF=1.00;MQ=60.00;QD=28.48;SOR=1.270;ANN=G	upstream_gene_variant	MODIFIER	C55A1.4	WBGene00008322	C55A1.4.1	Coding	c.-143T>C	,G
V	6989636	G	C	152.77	PASS	AC=1;AF=0.500;AN=2;BaseQRankSum=-1.171;ClippingRankSum=-1.358;DP=18;FS=2.029;MLEAC=1;MLEAF=0.500;MQ=56.51;MQRankSum=-1.452;QD=8.49;ReadPosRankSum=-1.264;SOR=0.269;ANN=C	upstream_gene_variant	MODIFIER	frpr-18	WBGene00020586	T19F4.1b.1	Coding	c.-7G>C	,C
V	15687874	G	A	265.77	PASS	AC=1;AF=0.500;AN=2;BaseQRankSum=0.177;ClippingRankSum=-0.648;DP=16;FS=6.410;MLEAC=1;MLEAF=0.500;MQ=57.92;MQRankSum=-1.237;QD=16.61;ReadPosRankSum=1.002;SOR=0.061;ANN=A	upstream_gene_variant	MODIFIER	ech-1.1	WBGene00001150	C29F3.1.1	Coding	c.-1C>T	,A
V	785323	C	T	1205.77	PASS	AC=2;AF=1.00;AN=2;DP=32;FS=0.000;MLEAC=2;MLEAF=1.00;MQ=60.00;QD=30.19;SOR=0.756;ANN=T	upstream_gene_variant	MODIFIER	C05E4.15	WBGene00206359	C05E4.15a.1	Coding	c.-1G>A	,T
V	8315221	C	T	1041.77	PASS	AC=2;AF=1.00;AN=2;DP=27;FS=0.000;MLEAC=2;MLEAF=1.00;MQ=60.00;QD=26.14;SOR=1.101;ANN=T	upstream_gene_variant	MODIFIER	D1014.2	WBGene00017015	D1014.2.1	Coding	c.-1C>T	,T
V	15688101	T	C	468.77	PASS	AC=1;AF=0.500;AN=2;BaseQRankSum=-0.709;ClippingRankSum=-0.187;DP=21;FS=2.831;MLEAC=1;MLEAF=0.500;MQ=56.25;MQRankSum=-1.380;QD=22.32;ReadPosRankSum=-0.187;SOR=0.132;ANN=C	upstream_gene_variant	MODIFIER	ech-1.1	WBGene00001150	C29F3.1.1	Coding	c.-1A>G	,C
V	18884723	G	T	222.77	PASS	AC=1;AF=0.500;AN=2;BaseQRankSum=-2.409;ClippingRankSum=-0.490;DP=33;FS=5.485;MLEAC=1;MLEAF=0.500;MQ=41.65;MQRankSum=-2.331;QD=6.75;ReadPosRankSum=-1.391;SOR=1.579;ANN=T	upstream_gene_variant	MODIFIER	srh-209	WBGene00005419	ZK262.11.1	Coding	c.-8C>A	,T
V	11040648	G	T	268.77	PASS	AC=1;AF=0.500;AN=2;BaseQRankSum=-1.014;ClippingRankSum=0.179;DP=24;FS=3.949;MLEAC=1;MLEAF=0.500;MQ=56.10;MQRankSum=-0.477;QD=11.20;ReadPosRankSum=-1.550;SOR=0.552;ANN=T	upstream_gene_variant	MODIFIER	srh-184	WBGene00005399	D1054.12.1	Coding	c.-1C>A	,T
V	34986	G	A	172.77	PASS	AC=1;AF=0.500;AN=2;BaseQRankSum=-2.858;ClippingRankSum=-0.762;DP=25;FS=8.860;MLEAC=1;MLEAF=0.500;MQ=52.18;MQRankSum=-3.811;QD=6.91;ReadPosRankSum=-1.905;SOR=3.126;ANN=A	downstream_gene_variant	MODIFIER	egl-8	WBGene00001177	B0348.4c.1	Coding	c.*1961G>A	,A
V	11040694	G	A	577.77	PASS	AC=1;AF=0.500;AN=2;BaseQRankSum=0.175;ClippingRankSum=-0.175;DP=23;FS=13.183;MLEAC=1;MLEAF=0.500;MQ=55.92;MQRankSum=1.505;QD=25.12;ReadPosRankSum=-0.665;SOR=0.227;ANN=A	upstream_gene_variant	MODIFIER	srh-184	WBGene00005399	D1054.12.1	Coding	c.-1C>T	,A
V	4879404	C	T	1192.77	PASS	AC=2;AF=1.00;AN=2;DP=32;FS=0.000;MLEAC=2;MLEAF=1.00;MQ=60.00;QD=32.12;SOR=0.756;ANN=T	upstream_gene_variant	MODIFIER	srd-33	WBGene00005111	T19H12.4.1	Coding	c.-1C>T	,T
V	7456051	C	T	911.77	PASS	AC=2;AF=1.00;AN=2;DP=25;FS=0.000;MLEAC=2;MLEAF=1.00;MQ=58.78;QD=26.65;SOR=1.136;ANN=T	downstream_gene_variant	MODIFIER	F07G11.1	WBGene00017228	F07G11.1.1	Coding	c.*954C>T	,T
V	19572012	A	C	38.77	PASS	AC=1;AF=0.500;AN=2;BaseQRankSum=-0.922;ClippingRankSum=0.198;DP=7;FS=3.680;MLEAC=1;MLEAF=0.500;MQ=60.00;MQRankSum=0.922;QD=5.54;ReadPosRankSum=0.922;SOR=2.258;ANN=C	downstream_gene_variant	MODIFIER	nhr-95	WBGene00003685	Y39B6A.17a.1	Coding	c.*1603T>G	,C
V	5385976	T	A	171.77	PASS	AC=1;AF=0.500;AN=2;BaseQRankSum=0.694;ClippingRankSum=1.741;DP=49;FS=0.000;MLEAC=1;MLEAF=0.500;MQ=44.59;MQRankSum=-1.797;QD=3.51;ReadPosRankSum=-0.609;SOR=0.478;ANN=A	downstream_gene_variant	MODIFIER	Y49G5A.1	WBGene00021731	Y49G5A.1.1	Coding	c.*549A>T	,A
V	5385975	A	T	171.77	PASS	AC=1;AF=0.500;AN=2;BaseQRankSum=-0.153;ClippingRankSum=0.520;DP=48;FS=1.639;MLEAC=1;MLEAF=0.500;MQ=44.68;MQRankSum=-1.835;QD=3.58;ReadPosRankSum=-0.183;SOR=0.777;ANN=T	downstream_gene_variant	MODIFIER	Y49G5A.1	WBGene00021731	Y49G5A.1.1	Coding	c.*549T>A	,T
V	7088769	C	T	1300.77	PASS	AC=2;AF=1.00;AN=2;DP=33;FS=0.000;MLEAC=2;MLEAF=1.00;MQ=60.00;QD=29.25;SOR=1.179;ANN=T	upstream_gene_variant	MODIFIER	Y57E12B.1	WBGene00021961	Y57E12B.1.1	Coding	c.-1C>T	,T
V	18640485	G	A	1608.77	PASS	AC=2;AF=1.00;AN=2;DP=41;FS=0.000;MLEAC=2;MLEAF=1.00;MQ=60.00;QD=34.88;SOR=1.151;ANN=A	upstream_gene_variant	MODIFIER	C31G12.1	WBGene00007850	C31G12.1.1	Coding	c.-59G>A	,A
V	14622232	T	C	1323.77	PASS	AC=2;AF=1.00;AN=2;DP=35;FS=0.000;MLEAC=2;MLEAF=1.00;MQ=60.00;QD=32.88;SOR=1.483;ANN=C	upstream_gene_variant	MODIFIER	F47B8.10	WBGene00009811	F47B8.10.1	Coding	c.-130T>C	,C
V	4504241	T	G	160.77	PASS	AC=1;AF=0.500;AN=2;BaseQRankSum=-2.388;ClippingRankSum=0.323;DP=14;FS=6.803;MLEAC=1;MLEAF=0.500;MQ=60.77;MQRankSum=-0.065;QD=11.48;ReadPosRankSum=1.097;SOR=3.126;ANN=G	upstream_gene_variant	MODIFIER	unc-62	WBGene00006796	T28F12.2a.1	Coding	c.-5T>G	,G
V	14232422	C	T	1514.77	PASS	AC=2;AF=1.00;AN=2;DP=38;FS=0.000;MLEAC=2;MLEAF=1.00;MQ=60.00;QD=26.63;SOR=1.040;ANN=T	upstream_gene_variant	MODIFIER	R10D12.8	WBGene00011189	R10D12.8.1	Coding	c.-99G>A	,T
V	15647434	T	C	110.03	PASS	AC=2;AF=1.00;AN=2;DP=4;FS=0.000;MLEAC=2;MLEAF=1.00;MQ=41.26;QD=27.51;SOR=1.609;ANN=C	upstream_gene_variant	MODIFIER	nhr-247	WBGene00014193	ZK1037.5.1	Coding	c.-1T>C	,C
V	11041304	T	C	294.77	PASS	AC=1;AF=0.500;AN=2;BaseQRankSum=-0.168;ClippingRankSum=1.510;DP=28;FS=9.047;MLEAC=1;MLEAF=0.500;MQ=55.47;MQRankSum=1.558;QD=10.53;ReadPosRankSum=-0.120;SOR=0.763;ANN=C	upstream_gene_variant	MODIFIER	srh-184	WBGene00005399	D1054.12.1	Coding	c.-1A>G	,C
V	2892342	C	T	1076.77	PASS	AC=2;AF=1.00;AN=2;BaseQRankSum=-1.733;ClippingRankSum=0.809;DP=32;FS=5.229;MLEAC=2;MLEAF=1.00;MQ=58.32;MQRankSum=-0.347;QD=33.65;ReadPosRankSum=-1.155;SOR=1.829;ANN=T	upstream_gene_variant	MODIFIER	zmp-3	WBGene00016283	C31B8.8.1	Coding	c.-119G>A	,T
V	13055570	C	T	1459.77	PASS	AC=2;AF=1.00;AN=2;DP=40;FS=0.000;MLEAC=2;MLEAF=1.00;MQ=60.00;QD=31.08;SOR=0.914;ANN=T	upstream_gene_variant	MODIFIER	sre-20	WBGene00013907	ZC455.7b.1	Coding	c.-1G>A	,T
V	3085119	C	T	374.77	PASS	AC=1;AF=0.500;AN=2;BaseQRankSum=1.609;ClippingRankSum=-1.449;DP=47;FS=9.045;MLEAC=1;MLEAF=0.500;MQ=46.15;MQRankSum=0.011;QD=7.97;ReadPosRankSum=2.248;SOR=1.348;ANN=T	downstream_gene_variant	MODIFIER	Y73C8C.4	WBGene00022263	Y73C8C.4.1	Coding	c.*1071G>A	,T
V	288159	G	T	435.77	PASS	AC=1;AF=0.500;AN=2;BaseQRankSum=-0.494;ClippingRankSum=1.754;DP=49;FS=9.133;MLEAC=1;MLEAF=0.500;MQ=46.38;MQRankSum=-2.111;QD=8.89;ReadPosRankSum=1.082;SOR=0.342;ANN=T	upstream_gene_variant	MODIFIER	lgc-26	WBGene00021981	Y58G8A.1.1	Coding	c.-105G>T	,T
V	2267593	C	T	1699.77	PASS	AC=2;AF=1.00;AN=2;DP=44;FS=0.000;MLEAC=2;MLEAF=1.00;MQ=60.00;QD=30.95;SOR=0.693;ANN=T	upstream_gene_variant	MODIFIER	nhr-13	WBGene00003612	Y5H2B.2b.1	Coding	c.-5C>T	,T
V	287953	A	T	585.77	PASS	AC=1;AF=0.500;AN=2;BaseQRankSum=0.956;ClippingRankSum=-0.049;DP=66;FS=2.263;MLEAC=1;MLEAF=0.500;MQ=49.58;MQRankSum=-1.137;QD=8.88;ReadPosRankSum=-0.453;SOR=0.412;ANN=T	upstream_gene_variant	MODIFIER	lgc-26	WBGene00021981	Y58G8A.1.1	Coding	c.-105A>T	,T
V	14260258	A	G	189.77	PASS	AC=1;AF=0.500;AN=2;BaseQRankSum=-0.878;ClippingRankSum=0.817;DP=25;FS=0.000;MLEAC=1;MLEAF=0.500;MQ=44.65;MQRankSum=2.270;QD=7.59;ReadPosRankSum=-2.391;SOR=0.941;ANN=G	upstream_gene_variant	MODIFIER	eol-1	WBGene00045401	T26F2.3.1	Coding	c.-26T>C	,G
V	14260267	C	T	65.77	PASS	AC=1;AF=0.500;AN=2;BaseQRankSum=-1.920;ClippingRankSum=-0.175;DP=24;FS=0.000;MLEAC=1;MLEAF=0.500;MQ=41.84;MQRankSum=1.222;QD=2.74;ReadPosRankSum=-2.008;SOR=1.061;ANN=T	upstream_gene_variant	MODIFIER	eol-1	WBGene00045401	T26F2.3.1	Coding	c.-26G>A	,T
V	6098586	C	T	836.77	PASS	AC=2;AF=1.00;AN=2;DP=21;FS=0.000;MLEAC=2;MLEAF=1.00;MQ=60.00;QD=27.01;SOR=0.990;ANN=T	upstream_gene_variant	MODIFIER	fut-8	WBGene00001508	C10F3.6.1	Coding	c.-23G>A	,T
V	1923962	T	A	1282.77	PASS	AC=2;AF=1.00;AN=2;DP=33;FS=0.000;MLEAC=2;MLEAF=1.00;MQ=60.00;QD=26.18;SOR=1.352;ANN=A	downstream_gene_variant	MODIFIER	T10B5.8	WBGene00020394	T10B5.8.1	Coding	c.*1372T>A	,A
V	10011472	C	T	434.85	PASS	AC=1;AF=0.500;AN=2;BaseQRankSum=-1.244;ClippingRankSum=1.913;DP=24;FS=0.000;MLEAC=1;MLEAF=0.500;MQ=60.00;MQRankSum=0.000;QD=18.12;ReadPosRankSum=0.383;SOR=0.503;ANN=T	upstream_gene_variant	MODIFIER	F46B6.10	WBGene00009775	F46B6.10.1	Coding	c.-1G>A	,T
V	10011476	A	T	1097.77	PASS	AC=2;AF=1.00;AN=2;DP=25;FS=0.000;MLEAC=2;MLEAF=1.00;MQ=60.00;QD=26.89;SOR=0.770;ANN=T	upstream_gene_variant	MODIFIER	F46B6.10	WBGene00009775	F46B6.10.1	Coding	c.-1T>A	,T
V	3668297	C	T	1918.77	PASS	AC=2;AF=1.00;AN=2;DP=49;FS=0.000;MLEAC=2;MLEAF=1.00;MQ=60.00;QD=28.38;SOR=0.818;ANN=T	upstream_gene_variant	MODIFIER	Y39H10B.2	WBGene00044527	Y39H10B.2a.1	Coding	c.-52C>T	,T
V	6178649	A	G	132.77	PASS	AC=1;AF=0.500;AN=2;BaseQRankSum=-0.081;ClippingRankSum=-0.296;DP=29;FS=15.529;MLEAC=1;MLEAF=0.500;MQ=45.54;MQRankSum=-3.096;QD=4.58;ReadPosRankSum=0.404;SOR=3.909;ANN=G	upstream_gene_variant	MODIFIER	fbxa-214	WBGene00021390	Y38A10A.4.1	Coding	c.-1T>C	,G
V	3686487	C	T	1436.77	PASS	AC=2;AF=1.00;AN=2;DP=41;FS=0.000;MLEAC=2;MLEAF=1.00;MQ=60.00;QD=29.71;SOR=1.022;ANN=T	upstream_gene_variant	MODIFIER	unc-132	WBGene00021078	W08A12.1e.1	Coding	c.-90C>T	,T
V	5084434	A	T	349.77	PASS	AC=1;AF=0.500;AN=2;BaseQRankSum=-1.501;ClippingRankSum=-0.196;DP=17;FS=6.368;MLEAC=1;MLEAF=0.500;MQ=43.06;MQRankSum=1.240;QD=20.57;ReadPosRankSum=0.849;SOR=0.053;ANN=T	upstream_gene_variant	MODIFIER	Y58A7A.2	WBGene00021976	Y58A7A.2.1	Coding	c.-1T>A	,T
V	19613111	A	G	71.77	PASS	AC=1;AF=0.500;AN=2;BaseQRankSum=0.182;ClippingRankSum=0.061;DP=16;FS=5.825;MLEAC=1;MLEAF=0.500;MQ=45.41;MQRankSum=-1.031;QD=4.49;ReadPosRankSum=0.303;SOR=1.461;ANN=G	downstream_gene_variant	MODIFIER	Y39B6A.13	WBGene00012675	Y39B6A.13.1	Coding	c.*692T>C	,G
V	6178931	G	T	385.77	PASS	AC=1;AF=0.500;AN=2;BaseQRankSum=0.072;ClippingRankSum=0.158;DP=41;FS=3.038;MLEAC=1;MLEAF=0.500;MQ=54.64;MQRankSum=1.819;QD=9.41;ReadPosRankSum=1.160;SOR=1.347;ANN=T	upstream_gene_variant	MODIFIER	fbxa-214	WBGene00021390	Y38A10A.4.1	Coding	c.-1C>A	,T
V	6178936	A	T	385.77	PASS	AC=1;AF=0.500;AN=2;BaseQRankSum=0.845;ClippingRankSum=0.272;DP=41;FS=4.886;MLEAC=1;MLEAF=0.500;MQ=53.20;MQRankSum=1.934;QD=9.41;ReadPosRankSum=0.788;SOR=1.416;ANN=T	upstream_gene_variant	MODIFIER	fbxa-214	WBGene00021390	Y38A10A.4.1	Coding	c.-1T>A	,T
V	821955	G	A	827.77	PASS	AC=2;AF=1.00;AN=2;DP=21;FS=0.000;MLEAC=2;MLEAF=1.00;MQ=60.00;QD=34.68;SOR=1.508;ANN=A	downstream_gene_variant	MODIFIER	nhr-270	WBGene00020062	R13D11.8a.1	Coding	c.*1200C>T	,A
V	3762700	C	T	2203.77	PASS	AC=2;AF=1.00;AN=2;DP=56;FS=0.000;MLEAC=2;MLEAF=1.00;MQ=60.00;QD=27.49;SOR=0.765;ANN=T	upstream_gene_variant	MODIFIER	Y39H10A.6	WBGene00021482	Y39H10A.6a.1	Coding	c.-278G>A	,T
V	287031	C	T	234.77	PASS	AC=1;AF=0.500;AN=2;BaseQRankSum=0.431;ClippingRankSum=1.517;DP=43;FS=1.494;MLEAC=1;MLEAF=0.500;MQ=49.12;MQRankSum=-3.605;QD=5.46;ReadPosRankSum=0.237;SOR=0.368;ANN=T	upstream_gene_variant	MODIFIER	lgc-26	WBGene00021981	Y58G8A.1.1	Coding	c.-105C>T	,T
V	11062339	A	G	70.77	PASS	AC=1;AF=0.500;AN=2;BaseQRankSum=-0.036;ClippingRankSum=-0.746;DP=27;FS=0.000;MLEAC=1;MLEAF=0.500;MQ=56.80;MQRankSum=-0.249;QD=2.62;ReadPosRankSum=-2.949;SOR=0.892;ANN=G	upstream_gene_variant	MODIFIER	nrx-1	WBGene00007799	C29A12.4k.1	Coding	c.-13A>G	,G
V	11062320	A	T	298.77	PASS	AC=1;AF=0.500;AN=2;BaseQRankSum=-0.264;ClippingRankSum=1.798;DP=29;FS=1.562;MLEAC=1;MLEAF=0.500;MQ=56.24;MQRankSum=-1.510;QD=10.30;ReadPosRankSum=-3.860;SOR=0.368;ANN=T	upstream_gene_variant	MODIFIER	nrx-1	WBGene00007799	C29A12.4k.1	Coding	c.-13A>T	,T
V	19612652	C	T	363.77	PASS	AC=1;AF=0.500;AN=2;BaseQRankSum=-0.616;ClippingRankSum=0.543;DP=21;FS=21.649;MLEAC=1;MLEAF=0.500;MQ=45.48;MQRankSum=-1.847;QD=17.32;ReadPosRankSum=-0.760;SOR=0.816;ANN=T	downstream_gene_variant	MODIFIER	Y39B6A.13	WBGene00012675	Y39B6A.13.1	Coding	c.*692G>A	,T
V	1321715	C	T	782.77	PASS	AC=2;AF=1.00;AN=2;DP=21;FS=0.000;MLEAC=2;MLEAF=1.00;MQ=56.83;QD=29.20;SOR=1.508;ANN=T	downstream_gene_variant	MODIFIER	C39F7.5	WBGene00016540	C39F7.5.1	Coding	c.*2011C>T	,T
V	13847246	A	G	52.77	PASS	AC=1;AF=0.500;AN=2;BaseQRankSum=0.829;ClippingRankSum=0.000;DP=21;FS=19.117;MLEAC=1;MLEAF=0.500;MQ=44.65;MQRankSum=-2.014;QD=2.51;ReadPosRankSum=0.711;SOR=2.775;ANN=G	downstream_gene_variant	MODIFIER	bir-2	WBGene00000250	C50B8.2.1	Coding	c.*930A>G	,G
V	6179505	A	G	202.77	PASS	AC=1;AF=0.500;AN=2;BaseQRankSum=1.653;ClippingRankSum=0.280;DP=28;FS=1.637;MLEAC=1;MLEAF=0.500;MQ=45.82;MQRankSum=-2.568;QD=7.24;ReadPosRankSum=0.788;SOR=1.179;ANN=G	upstream_gene_variant	MODIFIER	fbxa-214	WBGene00021390	Y38A10A.4.1	Coding	c.-1T>C	,G
V	13847252	C	T	49.77	PASS	AC=1;AF=0.500;AN=2;BaseQRankSum=1.062;ClippingRankSum=1.062;DP=19;FS=16.853;MLEAC=1;MLEAF=0.500;MQ=42.34;MQRankSum=-2.068;QD=2.62;ReadPosRankSum=1.621;SOR=2.778;ANN=T	downstream_gene_variant	MODIFIER	bir-2	WBGene00000250	C50B8.2.1	Coding	c.*930C>T	,T
V	20691134	C	T	216.77	PASS	AC=1;AF=0.500;AN=2;BaseQRankSum=-1.704;ClippingRankSum=1.348;DP=28;FS=6.551;MLEAC=1;MLEAF=0.500;MQ=57.55;MQRankSum=-1.704;QD=7.74;ReadPosRankSum=-1.093;SOR=1.815;ANN=T	upstream_gene_variant	MODIFIER	F19B2.5	WBGene00008944	F19B2.5.1	Coding	c.-963G>A	,T
V	20691144	A	G	61.77	PASS	AC=1;AF=0.500;AN=2;BaseQRankSum=-0.474;ClippingRankSum=-0.158;DP=29;FS=5.238;MLEAC=1;MLEAF=0.500;MQ=57.19;MQRankSum=-2.435;QD=2.13;ReadPosRankSum=0.032;SOR=1.498;ANN=G	upstream_gene_variant	MODIFIER	F19B2.5	WBGene00008944	F19B2.5.1	Coding	c.-963T>C	,G
V	20691145	A	T	61.77	PASS	AC=1;AF=0.500;AN=2;BaseQRankSum=-0.214;ClippingRankSum=-0.214;DP=30;FS=5.371;MLEAC=1;MLEAF=0.500;MQ=57.28;MQRankSum=-1.922;QD=2.06;ReadPosRankSum=0.702;SOR=1.486;ANN=T	upstream_gene_variant	MODIFIER	F19B2.5	WBGene00008944	F19B2.5.1	Coding	c.-963T>A	,T
V	6179535	C	A	43.77	PASS	AC=1;AF=0.500;AN=2;BaseQRankSum=-0.318;ClippingRankSum=0.423;DP=20;FS=0.000;MLEAC=1;MLEAF=0.500;MQ=42.90;MQRankSum=-2.223;QD=2.19;ReadPosRankSum=0.847;SOR=1.038;ANN=A	upstream_gene_variant	MODIFIER	fbxa-214	WBGene00021390	Y38A10A.4.1	Coding	c.-1G>T	,A
V	6179546	G	T	43.77	PASS	AC=1;AF=0.500;AN=2;BaseQRankSum=0.693;ClippingRankSum=0.945;DP=20;FS=3.197;MLEAC=1;MLEAF=0.500;MQ=42.07;MQRankSum=-1.953;QD=2.19;ReadPosRankSum=0.693;SOR=2.303;ANN=T	upstream_gene_variant	MODIFIER	fbxa-214	WBGene00021390	Y38A10A.4.1	Coding	c.-1C>A	,T
V	10618215	A	T	939.77	PASS	AC=2;AF=1.00;AN=2;DP=24;FS=0.000;MLEAC=2;MLEAF=1.00;MQ=60.00;QD=31.07;SOR=0.963;ANN=T	upstream_gene_variant	MODIFIER	F15H10.7	WBGene00008874	F15H10.7.1	Coding	c.-63T>A	,T
V	316285	C	T	1440.77	PASS	AC=2;AF=1.00;AN=2;DP=41;FS=0.000;MLEAC=2;MLEAF=1.00;MQ=60.00;QD=33.25;SOR=1.206;ANN=T	upstream_gene_variant	MODIFIER	F33E11.2	WBGene00018010	F33E11.2a.1	Coding	c.-1C>T	,T
V	4427755	T	C	367.78	PASS	AC=2;AF=1.00;AN=2;DP=9;FS=0.000;MLEAC=2;MLEAF=1.00;MQ=55.48;QD=32.55;SOR=4.615;ANN=C	upstream_gene_variant	MODIFIER	grl-5	WBGene00001714	Y47D7A.5.1	Coding	c.-89A>G	,C
V	10046793	C	T	727.77	PASS	AC=2;AF=1.00;AN=2;DP=19;FS=0.000;MLEAC=2;MLEAF=1.00;MQ=60.00;QD=33.44;SOR=1.022;ANN=T	upstream_gene_variant	MODIFIER	sru-38	WBGene00005701	R07B5.4.1	Coding	c.-44G>A	,T
V	4427756	A	T	367.78	PASS	AC=2;AF=1.00;AN=2;DP=8;FS=0.000;MLEAC=2;MLEAF=1.00;MQ=54.89;QD=25.40;SOR=4.407;ANN=T	upstream_gene_variant	MODIFIER	grl-5	WBGene00001714	Y47D7A.5.1	Coding	c.-89T>A	,T
V	4427765	T	A	421.77	PASS	AC=2;AF=1.00;AN=2;DP=8;FS=0.000;MLEAC=2;MLEAF=1.00;MQ=54.89;QD=28.14;SOR=1.863;ANN=A	upstream_gene_variant	MODIFIER	grl-5	WBGene00001714	Y47D7A.5.1	Coding	c.-89A>T	,A
V	4427779	A	T	231.84	PASS	AC=2;AF=1.00;AN=2;DP=4;FS=0.000;MLEAC=2;MLEAF=1.00;MQ=49.24;QD=32.73;SOR=0.693;ANN=T	upstream_gene_variant	MODIFIER	grl-5	WBGene00001714	Y47D7A.5.1	Coding	c.-89T>A	,T
V	4427780	G	A	231.84	PASS	AC=2;AF=1.00;AN=2;DP=5;FS=0.000;MLEAC=2;MLEAF=1.00;MQ=51.58;QD=28.98;SOR=1.022;ANN=A	upstream_gene_variant	MODIFIER	grl-5	WBGene00001714	Y47D7A.5.1	Coding	c.-89C>T	,A
V	5040938	C	T	1039.77	PASS	AC=2;AF=1.00;AN=2;DP=26;FS=0.000;MLEAC=2;MLEAF=1.00;MQ=60.00;QD=32.67;SOR=0.846;ANN=T	upstream_gene_variant	MODIFIER	cpt-4	WBGene00019644	K11D12.4.1	Coding	c.-8G>A	,T
V	11061721	C	T	235.77	PASS	AC=1;AF=0.500;AN=2;BaseQRankSum=-2.894;ClippingRankSum=-0.892;DP=32;FS=14.526;MLEAC=1;MLEAF=0.500;MQ=58.67;MQRankSum=0.196;QD=7.37;ReadPosRankSum=-3.416;SOR=3.797;ANN=T	upstream_gene_variant	MODIFIER	nrx-1	WBGene00007799	C29A12.4k.1	Coding	c.-13C>T	,T
V	11405826	C	T	1031.77	PASS	AC=2;AF=1.00;AN=2;DP=28;FS=0.000;MLEAC=2;MLEAF=1.00;MQ=60.00;QD=30.76;SOR=0.693;ANN=T	upstream_gene_variant	MODIFIER	srg-38	WBGene00005195	T19C4.8.1	Coding	c.-1G>A	,T
V	16401212	C	T	1438.77	PASS	AC=2;AF=1.00;AN=2;DP=38;FS=0.000;MLEAC=2;MLEAF=1.00;MQ=60.00;QD=33.52;SOR=1.270;ANN=T	upstream_gene_variant	MODIFIER	F14H3.4	WBGene00008823	F14H3.4.1	Coding	c.-18G>A	,T
V	11061642	A	T	82.77	PASS	AC=1;AF=0.500;AN=2;BaseQRankSum=-1.614;ClippingRankSum=1.113;DP=30;FS=9.915;MLEAC=1;MLEAF=0.500;MQ=58.58;MQRankSum=1.057;QD=2.76;ReadPosRankSum=-3.005;SOR=0.620;ANN=T	upstream_gene_variant	MODIFIER	nrx-1	WBGene00007799	C29A12.4k.1	Coding	c.-13A>T	,T
V	3211421	C	T	1805.77	PASS	AC=2;AF=1.00;AN=2;DP=45;FS=0.000;MLEAC=2;MLEAF=1.00;MQ=60.00;QD=29.92;SOR=0.829;ANN=T	upstream_gene_variant	MODIFIER	K08D9.2	WBGene00019524	K08D9.2.1	Coding	c.-1C>T	,T
V	18495622	T	A	519.77	PASS	AC=1;AF=0.500;AN=2;BaseQRankSum=-1.133;ClippingRankSum=0.582;DP=24;FS=36.491;MLEAC=1;MLEAF=0.500;MQ=47.04;MQRankSum=2.235;QD=21.66;ReadPosRankSum=-1.378;SOR=2.507;ANN=A	downstream_gene_variant	MODIFIER	prp-6	WBGene00013343	Y59A8B.6.1	Coding	c.*2915T>A	,A
V	20473722	A	G	860.77	PASS	AC=1;AF=0.500;AN=2;BaseQRankSum=1.205;ClippingRankSum=0.241;DP=44;FS=0.000;MLEAC=1;MLEAF=0.500;MQ=55.16;MQRankSum=-0.530;QD=19.56;ReadPosRankSum=-0.145;SOR=0.882;ANN=G	upstream_gene_variant	MODIFIER	dhs-24	WBGene00000987	Y60A3A.10.1	Coding	c.-13T>C	,G
V	6180181	G	A	409.77	PASS	AC=1;AF=0.500;AN=2;BaseQRankSum=-0.444;ClippingRankSum=-1.042;DP=62;FS=5.852;MLEAC=1;MLEAF=0.500;MQ=43.61;MQRankSum=-2.118;QD=6.61;ReadPosRankSum=1.110;SOR=1.515;ANN=A	upstream_gene_variant	MODIFIER	fbxa-214	WBGene00021390	Y38A10A.4.1	Coding	c.-1C>T	,A
V	18495706	A	C	270.77	PASS	AC=1;AF=0.500;AN=2;BaseQRankSum=1.910;ClippingRankSum=1.733;DP=18;FS=10.386;MLEAC=1;MLEAF=0.500;MQ=45.40;MQRankSum=-1.733;QD=15.04;ReadPosRankSum=1.466;SOR=3.745;ANN=C	downstream_gene_variant	MODIFIER	prp-6	WBGene00013343	Y59A8B.6.1	Coding	c.*2915A>C	,C
V	5180391	C	T	1400.77	PASS	AC=2;AF=1.00;AN=2;DP=38;FS=0.000;MLEAC=2;MLEAF=1.00;MQ=60.00;QD=31.66;SOR=1.329;ANN=T	upstream_gene_variant	MODIFIER	srx-38	WBGene00005929	C03A7.5.1	Coding	c.-1G>A	,T
V	10398364	C	T	1069.77	PASS	AC=2;AF=1.00;AN=2;DP=29;FS=0.000;MLEAC=2;MLEAF=1.00;MQ=60.00;QD=31.34;SOR=1.382;ANN=T	upstream_gene_variant	MODIFIER	ZK856.18	WBGene00194912	ZK856.18.1	Coding	c.-19G>A	,T
V	18495720	C	A	220.77	PASS	AC=1;AF=0.500;AN=2;BaseQRankSum=2.798;ClippingRankSum=-0.261;DP=21;FS=12.155;MLEAC=1;MLEAF=0.500;MQ=48.75;MQRankSum=-2.126;QD=10.51;ReadPosRankSum=2.275;SOR=3.682;ANN=A	downstream_gene_variant	MODIFIER	prp-6	WBGene00013343	Y59A8B.6.1	Coding	c.*2915C>A	,A
V	18495724	A	T	217.77	PASS	AC=1;AF=0.500;AN=2;BaseQRankSum=0.234;ClippingRankSum=0.434;DP=23;FS=9.054;MLEAC=1;MLEAF=0.500;MQ=49.83;MQRankSum=-2.439;QD=9.47;ReadPosRankSum=1.837;SOR=3.293;ANN=T	downstream_gene_variant	MODIFIER	prp-6	WBGene00013343	Y59A8B.6.1	Coding	c.*2915A>T	,T
V	18495740	T	G	214.77	PASS	AC=1;AF=0.500;AN=2;BaseQRankSum=2.439;ClippingRankSum=0.367;DP=23;FS=5.656;MLEAC=1;MLEAF=0.500;MQ=50.69;MQRankSum=-2.639;QD=9.34;ReadPosRankSum=-0.234;SOR=2.833;ANN=G	downstream_gene_variant	MODIFIER	prp-6	WBGene00013343	Y59A8B.6.1	Coding	c.*2915T>G	,G
V	18495741	T	A	214.77	PASS	AC=1;AF=0.500;AN=2;BaseQRankSum=1.503;ClippingRankSum=0.100;DP=23;FS=5.656;MLEAC=1;MLEAF=0.500;MQ=50.69;MQRankSum=-2.572;QD=9.34;ReadPosRankSum=-0.434;SOR=2.833;ANN=A	downstream_gene_variant	MODIFIER	prp-6	WBGene00013343	Y59A8B.6.1	Coding	c.*2915T>A	,A
V	18495743	A	C	217.77	PASS	AC=1;AF=0.500;AN=2;BaseQRankSum=1.370;ClippingRankSum=-0.501;DP=23;FS=5.656;MLEAC=1;MLEAF=0.500;MQ=50.69;MQRankSum=-2.572;QD=9.47;ReadPosRankSum=-0.568;SOR=2.833;ANN=C	downstream_gene_variant	MODIFIER	prp-6	WBGene00013343	Y59A8B.6.1	Coding	c.*2915A>C	,C
V	6136561	C	T	1467.77	PASS	AC=2;AF=1.00;AN=2;DP=39;FS=0.000;MLEAC=2;MLEAF=1.00;MQ=60.00;QD=28.92;SOR=0.968;ANN=T	downstream_gene_variant	MODIFIER	picc-1	WBGene00017931	F29G9.2a.1	Coding	c.*1620C>T	,T
V	20648082	G	A	1160.77	PASS	AC=2;AF=1.00;AN=2;DP=30;FS=0.000;MLEAC=2;MLEAF=1.00;MQ=60.00;QD=27.70;SOR=0.760;ANN=A	upstream_gene_variant	MODIFIER	ncx-1	WBGene00003566	Y113G7A.4a.1	Coding	c.-20C>T	,A
V	20251919	T	G	65.77	PASS	AC=1;AF=0.500;AN=2;BaseQRankSum=-0.039;ClippingRankSum=0.968;DP=24;FS=2.644;MLEAC=1;MLEAF=0.500;MQ=51.58;MQRankSum=-1.510;QD=2.74;ReadPosRankSum=-2.440;SOR=1.508;ANN=G	downstream_gene_variant	MODIFIER	Y116F11A.6	WBGene00013819	Y116F11A.6.1	Coding	c.*312T>G	,G
V	14811841	A	C	913.77	PASS	AC=2;AF=1.00;AN=2;DP=23;FS=0.000;MLEAC=2;MLEAF=1.00;MQ=60.00;QD=34.14;SOR=1.179;ANN=C	upstream_gene_variant	MODIFIER	ril-1	WBGene00008262	C53A5.1.1	Coding	c.-19T>G	,C
V	20473965	G	C	70.77	PASS	AC=1;AF=0.500;AN=2;BaseQRankSum=0.546;ClippingRankSum=0.667;DP=16;FS=2.769;MLEAC=1;MLEAF=0.500;MQ=42.40;MQRankSum=-2.971;QD=4.42;ReadPosRankSum=-0.546;SOR=1.609;ANN=C	upstream_gene_variant	MODIFIER	dhs-24	WBGene00000987	Y60A3A.10.1	Coding	c.-13C>G	,C
V	20251979	A	G	350.77	PASS	AC=1;AF=0.500;AN=2;BaseQRankSum=1.021;ClippingRankSum=1.444;DP=21;FS=3.222;MLEAC=1;MLEAF=0.500;MQ=51.64;MQRankSum=-1.021;QD=16.70;ReadPosRankSum=-0.669;SOR=2.476;ANN=G	downstream_gene_variant	MODIFIER	Y116F11A.6	WBGene00013819	Y116F11A.6.1	Coding	c.*312A>G	,G
V	18495914	T	G	178.77	PASS	AC=1;AF=0.500;AN=2;BaseQRankSum=-0.047;ClippingRankSum=0.796;DP=18;FS=10.086;MLEAC=1;MLEAF=0.500;MQ=46.22;MQRankSum=2.295;QD=9.93;ReadPosRankSum=1.733;SOR=0.016;ANN=G	downstream_gene_variant	MODIFIER	prp-6	WBGene00013343	Y59A8B.6.1	Coding	c.*2915T>G	,G
V	18495916	A	T	178.77	PASS	AC=1;AF=0.500;AN=2;BaseQRankSum=1.518;ClippingRankSum=-0.428;DP=21;FS=11.461;MLEAC=1;MLEAF=0.500;MQ=45.38;MQRankSum=2.686;QD=8.51;ReadPosRankSum=2.063;SOR=0.011;ANN=T	downstream_gene_variant	MODIFIER	prp-6	WBGene00013343	Y59A8B.6.1	Coding	c.*2915A>T	,T
V	18495917	A	C	178.77	PASS	AC=1;AF=0.500;AN=2;BaseQRankSum=1.362;ClippingRankSum=0.740;DP=21;FS=11.461;MLEAC=1;MLEAF=0.500;MQ=45.38;MQRankSum=3.231;QD=8.51;ReadPosRankSum=2.141;SOR=0.011;ANN=C	downstream_gene_variant	MODIFIER	prp-6	WBGene00013343	Y59A8B.6.1	Coding	c.*2915A>C	,C
V	20251996	C	A	295.77	PASS	AC=1;AF=0.500;AN=2;BaseQRankSum=0.797;ClippingRankSum=0.026;DP=27;FS=8.671;MLEAC=1;MLEAF=0.500;MQ=53.61;MQRankSum=-2.649;QD=10.95;ReadPosRankSum=-1.620;SOR=2.964;ANN=A	downstream_gene_variant	MODIFIER	Y116F11A.6	WBGene00013819	Y116F11A.6.1	Coding	c.*312C>A	,A
V	18495933	T	A	175.77	PASS	AC=1;AF=0.500;AN=2;BaseQRankSum=0.258;ClippingRankSum=-0.553;DP=22;FS=11.875;MLEAC=1;MLEAF=0.500;MQ=44.13;MQRankSum=2.691;QD=7.99;ReadPosRankSum=-0.405;SOR=0.010;ANN=A	downstream_gene_variant	MODIFIER	prp-6	WBGene00013343	Y59A8B.6.1	Coding	c.*2915T>A	,A
V	18495937	G	T	175.77	PASS	AC=1;AF=0.500;AN=2;BaseQRankSum=-0.332;ClippingRankSum=0.553;DP=22;FS=11.875;MLEAC=1;MLEAF=0.500;MQ=44.13;MQRankSum=1.806;QD=7.99;ReadPosRankSum=-1.216;SOR=0.010;ANN=T	downstream_gene_variant	MODIFIER	prp-6	WBGene00013343	Y59A8B.6.1	Coding	c.*2915G>T	,T
V	18495951	T	G	172.77	PASS	AC=1;AF=0.500;AN=2;BaseQRankSum=0.105;ClippingRankSum=1.085;DP=23;FS=12.270;MLEAC=1;MLEAF=0.500;MQ=43.96;MQRankSum=2.345;QD=7.51;ReadPosRankSum=-2.275;SOR=0.009;ANN=G	downstream_gene_variant	MODIFIER	prp-6	WBGene00013343	Y59A8B.6.1	Coding	c.*2915T>G	,G
V	19357839	G	T	257.77	PASS	AC=1;AF=0.500;AN=2;BaseQRankSum=-2.172;ClippingRankSum=-0.264;DP=35;FS=0.000;MLEAC=1;MLEAF=0.500;MQ=55.93;MQRankSum=-2.334;QD=7.36;ReadPosRankSum=-3.796;SOR=0.986;ANN=T	upstream_gene_variant	MODIFIER	wars-1	WBGene00006945	Y80D3A.1.1	Coding	c.-18C>A	,T
V	19357841	A	G	257.77	PASS	AC=1;AF=0.500;AN=2;BaseQRankSum=0.660;ClippingRankSum=0.962;DP=36;FS=1.640;MLEAC=1;MLEAF=0.500;MQ=55.99;MQRankSum=-2.208;QD=7.16;ReadPosRankSum=-3.831;SOR=1.162;ANN=G	upstream_gene_variant	MODIFIER	wars-1	WBGene00006945	Y80D3A.1.1	Coding	c.-18T>C	,G
V	10438413	C	T	1679.77	PASS	AC=2;AF=1.00;AN=2;DP=45;FS=0.000;MLEAC=2;MLEAF=1.00;MQ=60.00;QD=26.80;SOR=1.559;ANN=T	upstream_gene_variant	MODIFIER	daf-36	WBGene00007536	C12D8.5.1	Coding	c.-102G>A	,T
V	1863250	C	T	1383.77	PASS	AC=2;AF=1.00;AN=2;DP=37;FS=0.000;MLEAC=2;MLEAF=1.00;MQ=60.00;QD=26.46;SOR=1.949;ANN=T	upstream_gene_variant	MODIFIER	F36H9.5	WBGene00018113	F36H9.5.1	Coding	c.-5G>A	,T
V	18496035	A	T	134.77	PASS	AC=1;AF=0.500;AN=2;BaseQRankSum=1.063;ClippingRankSum=0.441;DP=30;FS=34.514;MLEAC=1;MLEAF=0.500;MQ=46.96;MQRankSum=-1.633;QD=4.49;ReadPosRankSum=2.774;SOR=3.893;ANN=T	downstream_gene_variant	MODIFIER	prp-6	WBGene00013343	Y59A8B.6.1	Coding	c.*2915A>T	,T
V	20252121	T	G	502.77	PASS	AC=1;AF=0.500;AN=2;BaseQRankSum=0.382;ClippingRankSum=-1.293;DP=33;FS=8.821;MLEAC=1;MLEAF=0.500;MQ=57.78;MQRankSum=-0.346;QD=15.24;ReadPosRankSum=1.548;SOR=2.448;ANN=G	downstream_gene_variant	MODIFIER	Y116F11A.6	WBGene00013819	Y116F11A.6.1	Coding	c.*312T>G	,G
V	13118509	C	T	1478.77	PASS	AC=2;AF=1.00;AN=2;BaseQRankSum=-0.413;ClippingRankSum=-1.073;DP=43;FS=0.000;MLEAC=2;MLEAF=1.00;MQ=60.00;MQRankSum=-0.248;QD=34.39;ReadPosRankSum=0.743;SOR=0.286;ANN=T	upstream_gene_variant	MODIFIER	C44H9.6	WBGene00008101	C44H9.6.1	Coding	c.-246G>A	,T
V	20252138	C	T	588.77	PASS	AC=1;AF=0.500;AN=2;BaseQRankSum=-0.376;ClippingRankSum=1.528;DP=29;FS=0.000;MLEAC=1;MLEAF=0.500;MQ=57.47;MQRankSum=0.332;QD=20.30;ReadPosRankSum=0.465;SOR=0.813;ANN=T	downstream_gene_variant	MODIFIER	Y116F11A.6	WBGene00013819	Y116F11A.6.1	Coding	c.*312C>T	,T
V	13510901	C	T	1804.77	PASS	AC=2;AF=1.00;AN=2;DP=47;FS=0.000;MLEAC=2;MLEAF=1.00;MQ=60.00;QD=33.27;SOR=0.780;ANN=T	downstream_gene_variant	MODIFIER	odr-3	WBGene00003850	C34D1.3.1	Coding	c.*1073G>A	,T
V	17870857	G	A	1853.77	PASS	AC=2;AF=1.00;AN=2;DP=51;FS=0.000;MLEAC=2;MLEAF=1.00;MQ=60.00;QD=28.47;SOR=0.900;ANN=A	upstream_gene_variant	MODIFIER	srbc-27	WBGene00044100	F20E11.15.1	Coding	c.-1G>A	,A
V	18867391	T	A	339.77	PASS	AC=1;AF=0.500;AN=2;BaseQRankSum=1.026;ClippingRankSum=0.250;DP=25;FS=4.008;MLEAC=1;MLEAF=0.500;MQ=49.87;MQRankSum=-2.080;QD=13.59;ReadPosRankSum=0.693;SOR=0.160;ANN=A	upstream_gene_variant	MODIFIER	Y51A2B.16	WBGene00206496	Y51A2B.16.1	Coding	c.-1A>T	,A
V	18867393	A	T	339.77	PASS	AC=1;AF=0.500;AN=2;BaseQRankSum=0.305;ClippingRankSum=-0.083;DP=25;FS=4.008;MLEAC=1;MLEAF=0.500;MQ=49.87;MQRankSum=-1.692;QD=13.59;ReadPosRankSum=2.247;SOR=0.160;ANN=T	upstream_gene_variant	MODIFIER	Y51A2B.16	WBGene00206496	Y51A2B.16.1	Coding	c.-1T>A	,T
V	982190	G	A	646.77	PASS	AC=2;AF=1.00;AN=2;DP=15;FS=0.000;MLEAC=2;MLEAF=1.00;MQ=47.24;QD=30.18;SOR=1.911;ANN=A	intron_variant	MODIFIER	sqv-6	WBGene00005024	Y50D4C.4a.1	Coding	c.623-547C>T	,A
V	982191	C	A	646.77	PASS	AC=2;AF=1.00;AN=2;DP=15;FS=0.000;MLEAC=2;MLEAF=1.00;MQ=47.24;QD=27.81;SOR=1.911;ANN=A	intron_variant	MODIFIER	sqv-6	WBGene00005024	Y50D4C.4a.1	Coding	c.623-548G>T	,A
V	982200	G	A	871.77	PASS	AC=2;AF=1.00;AN=2;DP=20;FS=0.000;MLEAC=2;MLEAF=1.00;MQ=50.73;QD=31.95;SOR=1.721;ANN=A	intron_variant	MODIFIER	sqv-6	WBGene00005024	Y50D4C.4a.1	Coding	c.623-557C>T	,A
V	982209	A	G	1024.77	PASS	AC=2;AF=1.00;AN=2;DP=24;FS=0.000;MLEAC=2;MLEAF=1.00;MQ=52.39;QD=27.79;SOR=1.519;ANN=G	intron_variant	MODIFIER	sqv-6	WBGene00005024	Y50D4C.4a.1	Coding	c.623-566T>C	,G
V	982177	A	T	545.77	PASS	AC=2;AF=1.00;AN=2;DP=15;FS=0.000;MLEAC=2;MLEAF=1.00;MQ=41.21;QD=32.32;SOR=2.448;ANN=T	intron_variant	MODIFIER	sqv-6	WBGene00005024	Y50D4C.4a.1	Coding	c.623-534T>A	,T
V	10410898	C	T	1140.77	PASS	AC=2;AF=1.00;AN=2;DP=31;FS=0.000;MLEAC=2;MLEAF=1.00;MQ=60.00;QD=25.49;SOR=0.892;ANN=T	splice_region_variant&intron_variant	LOW	chpf-1	WBGene00014109	ZK856.8.1	Coding	c.349+5G>A	,T
V	5679073	C	T	1693.77	PASS	AC=2;AF=1.00;AN=2;DP=44;FS=0.000;MLEAC=2;MLEAF=1.00;MQ=60.00;QD=22.36;SOR=0.784;ANN=T	intron_variant	MODIFIER	klc-2	WBGene00002215	C18C4.10b.1	Coding	c.1464+234G>A	,T
V	11105427	C	T	929.77	PASS	AC=2;AF=1.00;AN=2;DP=25;FS=0.000;MLEAC=2;MLEAF=1.00;MQ=60.00;QD=27.75;SOR=0.941;ANN=T	splice_region_variant&intron_variant	LOW	saeg-1	WBGene00010012	F53H10.2a.1	Coding	c.453+5G>A	,T
V	10059757	C	T	1473.77	PASS	AC=2;AF=1.00;AN=2;DP=39;FS=0.000;MLEAC=2;MLEAF=1.00;MQ=60.00;QD=37.35;SOR=0.798;ANN=T	intron_variant	MODIFIER	lsy-12	WBGene00045419	R07B5.9h.1	Coding	c.1143+299G>A	,T
V	6923420	C	T	823.77	PASS	AC=2;AF=1.00;AN=2;DP=22;FS=0.000;MLEAC=2;MLEAF=1.00;MQ=60.00;QD=27.66;SOR=0.874;ANN=T	splice_acceptor_variant&intron_variant	HIGH	dmsr-11	WBGene00022605	ZC404.11.1	Coding	c.768-1G>A	,T
V	1099451	T	C	1431.77	PASS	AC=2;AF=1.00;AN=2;DP=38;FS=0.000;MLEAC=2;MLEAF=1.00;MQ=60.00;QD=25.70;SOR=1.121;ANN=C	intron_variant	MODIFIER	K10C9.1	WBGene00019623	K10C9.1.1	Coding	c.91+1477T>C	GT:AD:DP:GQ:PL
V	5227794	T	A	382.77	PASS	AC=1;AF=0.500;AN=2;BaseQRankSum=-1.437;ClippingRankSum=-0.423;DP=14;FS=3.041;MLEAC=1;MLEAF=0.500;MQ=59.09;MQRankSum=-1.944;QD=27.34;ReadPosRankSum=0.085;SOR=0.116;ANN=A	intron_variant	MODIFIER	ttc-37	WBGene00021613	Y47A7.1.1	Coding	c.1523+349T>A	GT:AD:DP:GQ:PL
V	5227796	A	T	382.77	PASS	AC=1;AF=0.500;AN=2;BaseQRankSum=1.775;ClippingRankSum=-1.099;DP=14;FS=3.041;MLEAC=1;MLEAF=0.500;MQ=59.09;MQRankSum=-0.423;QD=27.34;ReadPosRankSum=-0.085;SOR=0.116;ANN=T	intron_variant	MODIFIER	ttc-37	WBGene00021613	Y47A7.1.1	Coding	c.1523+351A>T	GT:AD:DP:GQ:PL
V	5227812	T	C	64.77	PASS	AC=1;AF=0.500;AN=2;BaseQRankSum=-0.156;ClippingRankSum=0.000;DP=15;FS=5.880;MLEAC=1;MLEAF=0.500;MQ=59.16;MQRankSum=0.778;QD=4.32;ReadPosRankSum=-2.335;SOR=2.546;ANN=C	intron_variant	MODIFIER	ttc-37	WBGene00021613	Y47A7.1.1	Coding	c.1523+367T>C	GT:AD:DP:GQ:PL
V	5227813	A	G	64.77	PASS	AC=1;AF=0.500;AN=2;BaseQRankSum=1.090;ClippingRankSum=-0.467;DP=15;FS=5.880;MLEAC=1;MLEAF=0.500;MQ=59.16;MQRankSum=0.778;QD=4.32;ReadPosRankSum=-2.335;SOR=2.546;ANN=G	intron_variant	MODIFIER	ttc-37	WBGene00021613	Y47A7.1.1	Coding	c.1523+368A>G	GT:AD:DP:GQ:PL
V	5227815	A	G	61.77	PASS	AC=1;AF=0.500;AN=2;BaseQRankSum=-1.090;ClippingRankSum=0.778;DP=15;FS=5.880;MLEAC=1;MLEAF=0.500;MQ=59.16;MQRankSum=-0.467;QD=4.12;ReadPosRankSum=-2.335;SOR=2.546;ANN=G	intron_variant	MODIFIER	ttc-37	WBGene00021613	Y47A7.1.1	Coding	c.1523+370A>G	GT:AD:DP:GQ:PL
V	5227817	G	C	61.77	PASS	AC=1;AF=0.500;AN=2;BaseQRankSum=-2.237;ClippingRankSum=-1.371;DP=16;FS=6.410;MLEAC=1;MLEAF=0.500;MQ=58.85;MQRankSum=0.072;QD=3.86;ReadPosRankSum=-2.237;SOR=2.833;ANN=C	intron_variant	MODIFIER	ttc-37	WBGene00021613	Y47A7.1.1	Coding	c.1523+372G>C	GT:AD:DP:GQ:PL
V	15917336	G	C	1718.77	PASS	AC=2;AF=1.00;AN=2;DP=45;FS=0.000;MLEAC=2;MLEAF=1.00;MQ=60.00;QD=28.94;SOR=1.280;ANN=C	missense_variant	MODERATE	fbxa-94	WBGene00009225	F28F8.8a.1	Coding	c.502G>C	p.Ala168Pro
V	16657250	C	T	1172.77	PASS	AC=2;AF=1.00;AN=2;BaseQRankSum=-0.306;ClippingRankSum=1.427;DP=36;FS=0.000;MLEAC=2;MLEAF=1.00;MQ=60.00;MQRankSum=-0.204;QD=32.58;ReadPosRankSum=1.427;SOR=0.316;ANN=T	missense_variant	MODERATE	str-214	WBGene00006247	C31A11.9.1	Coding	c.5C>T	p.Ala2Val
V	8279804	C	T	1103.77	PASS	AC=2;AF=1.00;AN=2;BaseQRankSum=-0.116;ClippingRankSum=-0.924;DP=31;FS=0.000;MLEAC=2;MLEAF=1.00;MQ=60.00;MQRankSum=-1.155;QD=29.34;ReadPosRankSum=0.809;SOR=0.314;ANN=T	synonymous_variant	LOW	myo-5	WBGene00019064	F58G4.1.1	Coding	c.108C>T	p.Ala36Ala
V	10523858	C	T	1330.77	PASS	AC=2;AF=1.00;AN=2;DP=37;FS=0.000;MLEAC=2;MLEAF=1.00;MQ=60.00;QD=28.45;SOR=0.746;ANN=T	missense_variant	MODERATE	asps-1	WBGene00007100	B0024.10.1	Coding	c.1180G>A	p.Ala394Thr
V	10701119	C	T	1160.77	PASS	AC=2;AF=1.00;AN=2;DP=27;FS=0.000;MLEAC=2;MLEAF=1.00;MQ=60.00;QD=31.92;SOR=0.765;ANN=T	missense_variant	MODERATE	ncx-5	WBGene00003570	Y32F6B.2.1	Coding	c.1634G>A	p.Arg545Lys
V	17543737	G	A	1480.77	PASS	AC=2;AF=1.00;AN=2;DP=36;FS=0.000;MLEAC=2;MLEAF=1.00;MQ=60.00;QD=28.75;SOR=1.061;ANN=A	synonymous_variant	LOW	F40D4.12	WBGene00009571	F40D4.12.1	Coding	c.2046G>A	p.Arg682Arg
V	15548141	C	T	1578.77	PASS	AC=2;AF=1.00;AN=2;DP=43;FS=0.000;MLEAC=2;MLEAF=1.00;MQ=60.00;QD=31.29;SOR=0.941;ANN=T	synonymous_variant	LOW	srw-14	WBGene00005761	C41G6.8b.1	Coding	c.681C>T	p.Asn227Asn
V	6729435	C	T	1123.77	PASS	AC=2;AF=1.00;AN=2;DP=30;FS=0.000;MLEAC=2;MLEAF=1.00;MQ=60.00;QD=24.18;SOR=0.976;ANN=T	missense_variant&splice_region_variant	MODERATE	gon-14	WBGene00002148	F44C4.4a.1	Coding	c.1894G>A	p.Asp632Asn
V	19136585	G	A	1472.77	PASS	AC=2;AF=1.00;AN=2;DP=38;FS=0.000;MLEAC=2;MLEAF=1.00;MQ=60.00;QD=31.47;SOR=0.914;ANN=A	missense_variant	MODERATE	egas-2	WBGene00013487	Y69H2.12.1	Coding	c.1601G>A	p.Cys534Tyr
V	7351183	C	T	1323.77	PASS	AC=2;AF=1.00;AN=2;DP=36;FS=0.000;MLEAC=2;MLEAF=1.00;MQ=60.00;QD=33.02;SOR=1.371;ANN=T	missense_variant	MODERATE	soap-1	WBGene00015743	C13F10.4.1	Coding	c.5758G>A	p.Glu1920Lys
V	13706967	C	T	1683.77	PASS	AC=2;AF=1.00;AN=2;DP=42;FS=0.000;MLEAC=2;MLEAF=1.00;MQ=60.00;QD=31.59;SOR=0.788;ANN=T	synonymous_variant	LOW	mes-4	WBGene00003222	Y2H9A.1.1	Coding	c.2673G>A	p.Glu891Glu
V	4261727	C	T	1603.77	PASS	AC=2;AF=1.00;AN=2;DP=41;FS=0.000;MLEAC=2;MLEAF=1.00;MQ=60.00;QD=28.00;SOR=1.075;ANN=T	missense_variant	MODERATE	srt-3	WBGene00018554	F47D2.3.1	Coding	c.365G>A	p.Gly122Asp
V	15917289	G	T	1645.77	PASS	AC=2;AF=1.00;AN=2;DP=43;FS=0.000;MLEAC=2;MLEAF=1.00;MQ=60.00;QD=31.87;SOR=1.179;ANN=T	missense_variant	MODERATE	fbxa-94	WBGene00009225	F28F8.8a.1	Coding	c.455G>T	p.Gly152Val
V	19161953	G	A	1771.77	PASS	AC=2;AF=1.00;AN=2;DP=48;FS=0.000;MLEAC=2;MLEAF=1.00;MQ=60.00;QD=28.04;SOR=0.735;ANN=A	missense_variant	MODERATE	Y69H2.10	WBGene00013485	Y69H2.10c.1	Coding	c.730G>A	p.Gly244Arg
V	11500433	A	G	894.77	PASS	AC=2;AF=1.00;AN=2;DP=23;FS=0.000;MLEAC=2;MLEAF=1.00;MQ=60.00;QD=25.11;SOR=0.963;ANN=G	missense_variant	MODERATE	srsx-31	WBGene00008552	F07B10.6.1	Coding	c.560T>C	p.Ile187Thr
V	2082889	C	T	1343.77	PASS	AC=2;AF=1.00;AN=2;DP=36;FS=0.000;MLEAC=2;MLEAF=1.00;MQ=60.00;QD=30.12;SOR=1.209;ANN=T	synonymous_variant	LOW	cysl-4	WBGene00019096	F59A7.9.1	Coding	c.681C>T	p.Ile227Ile
V	4108501	C	T	883.77	PASS	AC=2;AF=1.00;AN=2;DP=24;FS=0.000;MLEAC=2;MLEAF=1.00;MQ=60.00;QD=31.08;SOR=0.776;ANN=T	synonymous_variant	LOW	srj-39	WBGene00005623	F38H12.1.1	Coding	c.894C>T	p.Ile298Ile
V	8332181	C	T	1655.77	PASS	AC=2;AF=1.00;AN=2;DP=42;FS=0.000;MLEAC=2;MLEAF=1.00;MQ=60.00;QD=29.67;SOR=0.892;ANN=T	synonymous_variant	LOW	sul-2	WBGene00006309	D1014.1.1	Coding	c.780C>T	p.Leu260Leu
V	16593529	C	T	1817.77	PASS	AC=2;AF=1.00;AN=2;DP=49;FS=0.000;MLEAC=2;MLEAF=1.00;MQ=60.00;QD=35.27;SOR=0.818;ANN=T	synonymous_variant	LOW	gcy-20	WBGene00001545	F21H7.9.1	Coding	c.1461G>A	p.Leu487Leu
V	10458559	A	T	1052.77	PASS	AC=1;AF=0.500;AN=2;BaseQRankSum=-1.398;ClippingRankSum=1.267;DP=41;FS=0.000;MLEAC=1;MLEAF=0.500;MQ=60.00;MQRankSum=1.135;QD=25.68;ReadPosRankSum=1.694;SOR=0.487;ANN=T	missense_variant	MODERATE	akt-1	WBGene00000102	C12D8.10b.1	Coding	c.746A>T	p.Lys249Met
V	18172124	G	A	892.77	PASS	AC=2;AF=1.00;AN=2;DP=25;FS=0.000;MLEAC=2;MLEAF=1.00;MQ=60.00;QD=24.54;SOR=0.859;ANN=A	missense_variant	MODERATE	fat-5	WBGene00001397	W06D12.3.1	Coding	c.984G>A	p.Met328Ile
V	16965453	T	A	354.77	PASS	AC=1;AF=0.500;AN=2;BaseQRankSum=-4.209;ClippingRankSum=-0.934;DP=42;FS=1.242;MLEAC=1;MLEAF=0.500;MQ=56.48;MQRankSum=-1.394;QD=8.45;ReadPosRankSum=0.582;SOR=0.701;ANN=A	missense_variant	MODERATE	Y70C5A.4	WBGene00194799	Y70C5A.4.1	Coding	c.47T>A	p.Phe16Tyr
V	11690081	C	T	1791.77	PASS	AC=2;AF=1.00;AN=2;DP=45;FS=0.000;MLEAC=2;MLEAF=1.00;MQ=60.00;QD=34.95;SOR=0.737;ANN=T	synonymous_variant	LOW	dmsr-1	WBGene00010191	F57B7.1a.1	Coding	c.1122C>T	p.Phe374Phe
V	14112637	C	T	1127.77	PASS	AC=2;AF=1.00;AN=2;DP=31;FS=0.000;MLEAC=2;MLEAF=1.00;MQ=60.00;QD=28.11;SOR=1.942;ANN=T	synonymous_variant	LOW	srx-128	WBGene00006019	F55B12.7.1	Coding	c.276C>T	p.Phe92Phe
V	16788329	C	T	1487.77	PASS	AC=2;AF=1.00;AN=2;DP=38;FS=0.000;MLEAC=2;MLEAF=1.00;MQ=60.00;QD=33.95;SOR=0.859;ANN=T	missense_variant	MODERATE	srh-141	WBGene00005358	T08G3.5.1	Coding	c.532C>T	p.Pro178Ser
V	11290147	C	T	943.77	PASS	AC=2;AF=1.00;AN=2;DP=24;FS=0.000;MLEAC=2;MLEAF=1.00;MQ=60.00;QD=30.97;SOR=1.270;ANN=T	missense_variant	MODERATE	C45B11.6	WBGene00045379	C45B11.6.1	Coding	c.86C>T	p.Pro29Leu
V	4696824	C	T	1451.77	PASS	AC=2;AF=1.00;AN=2;DP=39;FS=0.000;MLEAC=2;MLEAF=1.00;MQ=60.00;QD=31.24;SOR=0.798;ANN=T	missense_variant	MODERATE	K03B4.2	WBGene00019354	K03B4.2.1	Coding	c.4C>T	p.Pro2Ser
V	602119	C	T	1404.77	PASS	AC=2;AF=1.00;AN=2;DP=35;FS=0.000;MLEAC=2;MLEAF=1.00;MQ=60.00;QD=26.05;SOR=0.749;ANN=T	missense_variant	MODERATE	K06H6.4	WBGene00019452	K06H6.4.1	Coding	c.136C>T	p.Pro46Ser
V	8283031	C	T	1390.77	PASS	AC=2;AF=1.00;AN=2;DP=36;FS=0.000;MLEAC=2;MLEAF=1.00;MQ=60.00;QD=30.14;SOR=1.547;ANN=T	synonymous_variant	LOW	myo-5	WBGene00019064	F58G4.1.1	Coding	c.1800C>T	p.Pro600Pro
V	4917761	C	T	925.77	PASS	AC=2;AF=1.00;AN=2;DP=23;FS=0.000;MLEAC=2;MLEAF=1.00;MQ=60.00;QD=31.93;SOR=1.179;ANN=T	missense_variant	MODERATE	ugt-13	WBGene00019232	H23N18.1.1	Coding	c.50C>T	p.Ser17Phe
V	15911888	C	T	1860.77	PASS	AC=2;AF=1.00;AN=2;DP=50;FS=0.000;MLEAC=2;MLEAF=1.00;MQ=60.00;QD=32.29;SOR=1.225;ANN=T	missense_variant	MODERATE	acs-2	WBGene00009221	F28F8.2.1	Coding	c.662C>T	p.Ser221Phe
V	11552838	C	T	707.77	PASS	AC=2;AF=1.00;AN=2;DP=20;FS=0.000;MLEAC=2;MLEAF=1.00;MQ=60.00;QD=26.76;SOR=1.402;ANN=T	synonymous_variant	LOW	srh-45	WBGene00005268	T03F7.2.1	Coding	c.990G>A	p.Ser330Ser
V	19222365	A	G	1566.77	PASS	AC=2;AF=1.00;AN=2;DP=39;FS=0.000;MLEAC=2;MLEAF=1.00;MQ=60.00;QD=32.83;SOR=1.329;ANN=G	stop_lost&splice_region_variant	HIGH	asp-19	WBGene00077655	ZK384.6.1	Coding	c.670T>C	p.Ter224Glnext*?
V	16601292	C	T	812.77	PASS	AC=2;AF=1.00;AN=2;DP=20;FS=0.000;MLEAC=2;MLEAF=1.00;MQ=60.00;QD=25.87;SOR=1.127;ANN=T	missense_variant	MODERATE	nhr-218	WBGene00011750	T13F3.2a.1	Coding	c.383C>T	p.Thr128Ile
V	16965412	T	A	294.77	PASS	AC=1;AF=0.500;AN=2;BaseQRankSum=0.744;ClippingRankSum=0.458;DP=42;FS=1.368;MLEAC=1;MLEAF=0.500;MQ=59.20;MQRankSum=-0.687;QD=7.02;ReadPosRankSum=0.887;SOR=0.721;ANN=A	synonymous_variant	LOW	Y70C5A.4	WBGene00194799	Y70C5A.4.1	Coding	c.6T>A	p.Thr2Thr
V	10050564	C	T	946.77	PASS	AC=2;AF=1.00;AN=2;DP=25;FS=0.000;MLEAC=2;MLEAF=1.00;MQ=60.00;QD=29.96;SOR=1.136;ANN=T	missense_variant	MODERATE	sru-8	WBGene00005671	R07B5.7.1	Coding	c.14C>T	p.Thr5Ile
V	15424194	C	T	954.77	PASS	AC=2;AF=1.00;AN=2;DP=24;FS=0.000;MLEAC=2;MLEAF=1.00;MQ=60.00;QD=37.25;SOR=1.802;ANN=T	missense_variant	MODERATE	C01G10.1	WBGene00007230	C01G10.1.1	Coding	c.2369C>T	p.Thr790Ile
V	14362530	C	T	1587.77	PASS	AC=2;AF=1.00;AN=2;DP=40;FS=0.000;MLEAC=2;MLEAF=1.00;MQ=60.00;QD=30.95;SOR=1.151;ANN=T	missense_variant	MODERATE	D1086.10	WBGene00044080	D1086.10c.1	Coding	c.272C>T	p.Thr91Ile
V	2699579	C	T	1870.77	PASS	AC=2;AF=1.00;AN=2;DP=48;FS=0.000;MLEAC=2;MLEAF=1.00;MQ=60.00;QD=28.54;SOR=1.067;ANN=T	missense_variant	MODERATE	srt-27	WBGene00016051	C24B9.6.1	Coding	c.907G>A	p.Val303Ile
V	10701095	A	G	1476.77	PASS	AC=2;AF=1.00;AN=2;DP=35;FS=0.000;MLEAC=2;MLEAF=1.00;MQ=60.00;QD=25.14;SOR=0.869;ANN=G	missense_variant	MODERATE	ncx-5	WBGene00003570	Y32F6B.2.1	Coding	c.1658T>C	p.Val553Ala
V	343752	C	T	1090.77	PASS	AC=2;AF=1.00;AN=2;DP=28;FS=0.000;MLEAC=2;MLEAF=1.00;MQ=60.00;QD=32.06;SOR=0.997;ANN=T	synonymous_variant	LOW	nhr-15	WBGene00003614	F33E11.1a.1	Coding	c.180C>T	p.Val60Val
V	5360804	G	A	269.77	PASS	AC=1;AF=0.500;AN=2;BaseQRankSum=-0.751;ClippingRankSum=0.751;DP=9;FS=4.771;MLEAC=1;MLEAF=0.500;MQ=52.49;MQRankSum=0.751;QD=29.97;ReadPosRankSum=-0.751;SOR=1.739;ANN=A	intergenic_region	MODIFIER	B0238.9-Y49G5A.1	WBGene00015073- WBGene00021731	WBGene00015073- WBGene00021731	GT:AD:DP:GQ:PL	0/1:1,8:9:57:298,0,57
V	5317395	T	G	1338.77	PASS	AC=1;AF=0.500;AN=2;BaseQRankSum=2.285;ClippingRankSum=-0.966;DP=53;FS=18.986;MLEAC=1;MLEAF=0.500;MQ=42.72;MQRankSum=1.966;QD=25.26;ReadPosRankSum=-0.898;SOR=0.472;ANN=G	intergenic_region	MODIFIER	B0238.9-Y49G5A.1	WBGene00015073- WBGene00021731	WBGene00015073- WBGene00021731	GT:AD:DP:GQ:PL	0/1:10,43:53:99:1367,0,111
V	17505161	A	T	2667.77	PASS	AC=1;AF=0.500;AN=2;BaseQRankSum=-3.953;ClippingRankSum=-0.583;DP=1330;FS=0.813;MLEAC=1;MLEAF=0.500;MQ=43.27;MQRankSum=0.621;QD=2.01;ReadPosRankSum=-0.143;SOR=0.579;ANN=T	intergenic_region	MODIFIER	ZK218.11-F40D4.17	WBGene00013943- WBGene00194682	WBGene00013943- WBGene00194682	GT:AD:DP:GQ:PL	0/1:1061,183:1244:99:2696,0,33900
V	9630675	C	T	117.77	PASS	AC=1;AF=0.500;AN=2;BaseQRankSum=-1.256;ClippingRankSum=-0.452;DP=17;FS=0.000;MLEAC=1;MLEAF=0.500;MQ=48.83;MQRankSum=-0.754;QD=6.93;ReadPosRankSum=-0.653;SOR=0.551;ANN=T	intergenic_region	MODIFIER	F36D4.6-Y54B9A.1	WBGene00018091- WBGene00021821	WBGene00018091- WBGene00021821	GT:AD:DP:GQ:PL	0/1:11,6:17:99:146,0,372
V	8070116	G	A	41.77	PASS	AC=1;AF=0.500;AN=2;BaseQRankSum=-1.637;ClippingRankSum=0.424;DP=16;FS=3.468;MLEAC=1;MLEAF=0.500;MQ=40.35;MQRankSum=-1.152;QD=2.61;ReadPosRankSum=-2.122;SOR=0.105;ANN=A	intergenic_region	MODIFIER	F40A3.7-srsx-7	WBGene00018222- WBGene00022406	WBGene00018222- WBGene00022406	GT:AD:DP:GQ:PL	0/1:12,4:16:70:70,0,453
V	5330308	C	T	418.77	PASS	AC=1;AF=0.500;AN=2;BaseQRankSum=2.016;ClippingRankSum=-0.187;DP=30;FS=1.455;MLEAC=1;MLEAF=0.500;MQ=40.12;MQRankSum=1.393;QD=13.96;ReadPosRankSum=-4.386;SOR=0.774;ANN=T	intergenic_region	MODIFIER	B0238.9-Y49G5A.1	WBGene00015073- WBGene00021731	WBGene00015073- WBGene00021731	GT:AD:DP:GQ:PL	0/1:14,16:30:99:447,0,710
V	5317322	A	C	869.77	PASS	AC=1;AF=0.500;AN=2;BaseQRankSum=2.202;ClippingRankSum=0.823;DP=48;FS=4.279;MLEAC=1;MLEAF=0.500;MQ=46.25;MQRankSum=0.400;QD=18.12;ReadPosRankSum=2.024;SOR=0.642;ANN=C	intergenic_region	MODIFIER	B0238.9-Y49G5A.1	WBGene00015073- WBGene00021731	WBGene00015073- WBGene00021731	GT:AD:DP:GQ:PL	0/1:15,33:48:99:898,0,205
V	17095178	C	T	44.77	PASS	AC=1;AF=0.500;AN=2;BaseQRankSum=-2.664;ClippingRankSum=-0.627;DP=22;FS=0.000;MLEAC=1;MLEAF=0.500;MQ=44.16;MQRankSum=-2.350;QD=2.03;ReadPosRankSum=0.548;SOR=0.951;ANN=T	intergenic_region	MODIFIER	clec-9-srh-137	WBGene00013493- WBGene00005354	WBGene00013493- WBGene00005354	GT:AD:DP:GQ:PL	0/1:17,5:22:73:73,0,586
V	7080786	A	G	206.77	PASS	AC=1;AF=0.500;AN=2;BaseQRankSum=0.168;ClippingRankSum=0.695;DP=28;FS=0.000;MLEAC=1;MLEAF=0.500;MQ=43.24;MQRankSum=-2.565;QD=7.38;ReadPosRankSum=-2.038;SOR=0.512;ANN=G	intergenic_region	MODIFIER	Y57E12B.10-Y57E12B.4	WBGene00202501- WBGene00021964	WBGene00202501- WBGene00021964	GT:AD:DP:GQ:PL	0/1:18,10:28:99:235,0,464
V	18867570	T	A	167.77	PASS	AC=1;AF=0.500;AN=2;BaseQRankSum=-1.545;ClippingRankSum=-0.148;DP=36;FS=0.000;MLEAC=1;MLEAF=0.500;MQ=46.36;MQRankSum=-3.323;QD=4.66;ReadPosRankSum=-1.080;SOR=0.662;ANN=A	intergenic_region	MODIFIER	Y51A2B.16-srh-209	WBGene00206496- WBGene00005419	WBGene00206496- WBGene00005419	GT:AD:DP:GQ:PL	0/1:18,12:30:99:196,0,332
V	5327983	A	G	199.77	PASS	AC=1;AF=0.500;AN=2;BaseQRankSum=-0.035;ClippingRankSum=0.069;DP=68;FS=7.969;MLEAC=1;MLEAF=0.500;MQ=44.93;MQRankSum=0.312;QD=2.94;ReadPosRankSum=0.312;SOR=0.355;ANN=G	intergenic_region	MODIFIER	B0238.9-Y49G5A.1	WBGene00015073- WBGene00021731	WBGene00015073- WBGene00021731	GT:AD:DP:GQ:PL	0/1:19,15:34:99:228,0,431
V	5382380	C	T	86.77	PASS	AC=1;AF=0.500;AN=2;BaseQRankSum=-1.432;ClippingRankSum=-0.414;DP=25;FS=4.384;MLEAC=1;MLEAF=0.500;MQ=43.52;MQRankSum=0.795;QD=3.47;ReadPosRankSum=1.050;SOR=1.802;ANN=T	intergenic_region	MODIFIER	B0238.9-Y49G5A.1	WBGene00015073- WBGene00021731	WBGene00015073- WBGene00021731	GT:AD:DP:GQ:PL	0/1:19,6:25:99:115,0,576
V	15064510	A	G	116.77	PASS	AC=1;AF=0.500;AN=2;BaseQRankSum=-0.922;ClippingRankSum=-0.198;DP=7;FS=3.680;MLEAC=1;MLEAF=0.500;MQ=48.77;MQRankSum=0.922;QD=16.68;ReadPosRankSum=0.198;SOR=0.636;ANN=G	intergenic_region	MODIFIER	nspa-10-haf-7	WBGene00044275- WBGene00001817	WBGene00044275- WBGene00001817	GT:AD:DP:GQ:PL	0/1:2,5:7:42:145,0,42
V	5306024	C	T	715.77	PASS	AC=1;AF=0.500;AN=2;BaseQRankSum=-1.053;ClippingRankSum=-0.499;DP=49;FS=2.512;MLEAC=1;MLEAF=0.500;MQ=41.00;MQRankSum=-2.360;QD=14.61;ReadPosRankSum=-1.229;SOR=0.392;ANN=T	intergenic_region	MODIFIER	B0238.9-Y49G5A.1	WBGene00015073- WBGene00021731	WBGene00015073- WBGene00021731	GT:AD:DP:GQ:PL	0/1:20,26:46:99:744,0,798
V	5358746	T	C	79.77	PASS	AC=1;AF=0.500;AN=2;BaseQRankSum=3.060;ClippingRankSum=-0.116;DP=28;FS=9.432;MLEAC=1;MLEAF=0.500;MQ=40.29;MQRankSum=-0.736;QD=2.85;ReadPosRankSum=1.510;SOR=3.258;ANN=C	intergenic_region	MODIFIER	B0238.9-Y49G5A.1	WBGene00015073- WBGene00021731	WBGene00015073- WBGene00021731	GT:AD:DP:GQ:PL	0/1:20,4:24:99:108,0,849
V	5358758	T	C	79.77	PASS	AC=1;AF=0.500;AN=2;BaseQRankSum=0.349;ClippingRankSum=0.813;DP=24;FS=9.432;MLEAC=1;MLEAF=0.500;MQ=41.97;MQRankSum=-0.658;QD=3.32;ReadPosRankSum=-0.658;SOR=3.258;ANN=C	intergenic_region	MODIFIER	B0238.9-Y49G5A.1	WBGene00015073- WBGene00021731	WBGene00015073- WBGene00021731	GT:AD:DP:GQ:PL	0/1:20,4:24:99:108,0,849
V	5320064	C	T	1835.77	PASS	AC=1;AF=0.500;AN=2;BaseQRankSum=1.713;ClippingRankSum=-0.050;DP=67;FS=0.000;MLEAC=1;MLEAF=0.500;MQ=47.11;MQRankSum=3.703;QD=27.40;ReadPosRankSum=2.040;SOR=0.614;ANN=T	intergenic_region	MODIFIER	B0238.9-Y49G5A.1	WBGene00015073- WBGene00021731	WBGene00015073- WBGene00021731	GT:AD:DP:GQ:PL	0/1:20,45:65:99:1864,0,796
V	8070189	T	A	302.77	PASS	AC=1;AF=0.500;AN=2;BaseQRankSum=-0.366;ClippingRankSum=0.270;DP=39;FS=5.609;MLEAC=1;MLEAF=0.500;MQ=43.43;MQRankSum=0.589;QD=7.76;ReadPosRankSum=0.557;SOR=0.184;ANN=A	intergenic_region	MODIFIER	F40A3.7-srsx-7	WBGene00018222- WBGene00022406	WBGene00018222- WBGene00022406	GT:AD:DP:GQ:PL	0/1:24,13:37:99:331,0,650
V	5361012	G	A	326.77	PASS	AC=1;AF=0.500;AN=2;BaseQRankSum=-1.211;ClippingRankSum=0.269;DP=17;FS=0.000;MLEAC=1;MLEAF=0.500;MQ=45.45;MQRankSum=1.883;QD=19.22;ReadPosRankSum=-1.211;SOR=0.458;ANN=A	intergenic_region	MODIFIER	B0238.9-Y49G5A.1	WBGene00015073- WBGene00021731	WBGene00015073- WBGene00021731	GT:AD:DP:GQ:PL	0/1:3,13:16:88:355,0,88
V	5313596	A	G	543.82	PASS	AC=1;AF=0.500;AN=2;BaseQRankSum=-1.971;ClippingRankSum=0.835;DP=33;FS=6.340;MLEAC=1;MLEAF=0.500;MQ=41.34;MQRankSum=1.102;QD=16.48;ReadPosRankSum=-0.033;SOR=0.061;ANN=G	intergenic_region	MODIFIER	B0238.9-Y49G5A.1	WBGene00015073- WBGene00021731	WBGene00015073- WBGene00021731	GT:AD:DP:GQ:PL	0/1:3,28:31:19:572,0,19
V	17091082	G	A	113.77	PASS	AC=1;AF=0.500;AN=2;BaseQRankSum=-0.895;ClippingRankSum=1.214;DP=10;FS=0.000;MLEAC=1;MLEAF=0.500;MQ=40.80;MQRankSum=1.386;QD=11.38;ReadPosRankSum=0.296;SOR=0.527;ANN=A	intergenic_region	MODIFIER	clec-9-srh-137	WBGene00013493- WBGene00005354	WBGene00013493- WBGene00005354	GT:AD:DP:GQ:PL	0/1:3,7:10:99:142,0,111
V	5361033	A	T	194.77	PASS	AC=1;AF=0.500;AN=2;BaseQRankSum=-0.566;ClippingRankSum=0.382;DP=12;FS=0.000;MLEAC=1;MLEAF=0.500;MQ=44.78;MQRankSum=2.262;QD=16.23;ReadPosRankSum=-0.566;SOR=0.693;ANN=T	intergenic_region	MODIFIER	B0238.9-Y49G5A.1	WBGene00015073- WBGene00021731	WBGene00015073- WBGene00021731	GT:AD:DP:GQ:PL	0/1:3,8:11:99:223,0,102
V	5327944	G	A	619.77	PASS	AC=1;AF=0.500;AN=2;BaseQRankSum=0.284;ClippingRankSum=-0.830;DP=52;FS=2.684;MLEAC=1;MLEAF=0.500;MQ=45.75;MQRankSum=1.145;QD=11.92;ReadPosRankSum=-3.077;SOR=0.313;ANN=A	intergenic_region	MODIFIER	B0238.9-Y49G5A.1	WBGene00015073- WBGene00021731	WBGene00015073- WBGene00021731	GT:AD:DP:GQ:PL	0/1:32,17:49:99:648,0,1195
V	5327935	T	C	557.77	PASS	AC=1;AF=0.500;AN=2;BaseQRankSum=0.585;ClippingRankSum=0.429;DP=54;FS=8.669;MLEAC=1;MLEAF=0.500;MQ=46.51;MQRankSum=1.834;QD=10.33;ReadPosRankSum=-2.321;SOR=0.781;ANN=C	intergenic_region	MODIFIER	B0238.9-Y49G5A.1	WBGene00015073- WBGene00021731	WBGene00015073- WBGene00021731	GT:AD:DP:GQ:PL	0/1:35,17:52:99:586,0,1290
V	5327797	C	T	149.77	PASS	AC=1;AF=0.500;AN=2;BaseQRankSum=-1.962;ClippingRankSum=0.466;DP=50;FS=5.207;MLEAC=1;MLEAF=0.500;MQ=47.44;MQRankSum=0.294;QD=3.00;ReadPosRankSum=1.472;SOR=1.113;ANN=T	intergenic_region	MODIFIER	B0238.9-Y49G5A.1	WBGene00015073- WBGene00021731	WBGene00015073- WBGene00021731	GT:AD:DP:GQ:PL	0/1:37,11:48:99:178,0,1099
V	5306973	G	T	92.77	PASS	AC=1;AF=0.500;AN=2;BaseQRankSum=1.492;ClippingRankSum=-0.333;DP=46;FS=0.000;MLEAC=1;MLEAF=0.500;MQ=47.29;MQRankSum=-3.521;QD=2.02;ReadPosRankSum=0.536;SOR=0.598;ANN=T	intergenic_region	MODIFIER	B0238.9-Y49G5A.1	WBGene00015073- WBGene00021731	WBGene00015073- WBGene00021731	GT:AD:DP:GQ:PL	0/1:38,8:46:99:121,0,931
V	5360830	G	A	306.77	PASS	AC=1;AF=0.500;AN=2;BaseQRankSum=0.061;ClippingRankSum=0.424;DP=17;FS=2.187;MLEAC=1;MLEAF=0.500;MQ=46.19;MQRankSum=1.637;QD=18.05;ReadPosRankSum=1.273;SOR=1.445;ANN=A	intergenic_region	MODIFIER	B0238.9-Y49G5A.1	WBGene00015073- WBGene00021731	WBGene00015073- WBGene00021731	GT:AD:DP:GQ:PL	0/1:4,12:16:99:335,0,99
V	276237	T	C	85.77	PASS	AC=1;AF=0.500;AN=2;BaseQRankSum=0.937;ClippingRankSum=0.937;DP=7;FS=8.451;MLEAC=1;MLEAF=0.500;MQ=42.58;MQRankSum=-0.937;QD=12.25;ReadPosRankSum=-1.754;SOR=2.788;ANN=C	intergenic_region	MODIFIER	nhr-204-lgc-26	WBGene00019816- WBGene00021981	WBGene00019816- WBGene00021981	GT:AD:DP:GQ:PL	0/1:4,3:7:99:114,0,177
V	276240	T	A	85.77	PASS	AC=1;AF=0.500;AN=2;BaseQRankSum=0.937;ClippingRankSum=-0.937;DP=7;FS=8.451;MLEAC=1;MLEAF=0.500;MQ=42.58;MQRankSum=-0.937;QD=12.25;ReadPosRankSum=-1.754;SOR=2.788;ANN=A	intergenic_region	MODIFIER	nhr-204-lgc-26	WBGene00019816- WBGene00021981	WBGene00019816- WBGene00021981	GT:AD:DP:GQ:PL	0/1:4,3:7:99:114,0,177
V	5318879	A	T	195.77	PASS	AC=1;AF=0.500;AN=2;BaseQRankSum=-2.334;ClippingRankSum=-0.576;DP=55;FS=2.763;MLEAC=1;MLEAF=0.500;MQ=47.49;MQRankSum=0.539;QD=3.56;ReadPosRankSum=0.728;SOR=0.344;ANN=T	intergenic_region	MODIFIER	B0238.9-Y49G5A.1	WBGene00015073- WBGene00021731	WBGene00015073- WBGene00021731	GT:AD:DP:GQ:PL	0/1:40,15:55:99:224,0,1246
V	18869865	T	A	113.77	PASS	AC=1;AF=0.500;AN=2;BaseQRankSum=1.312;ClippingRankSum=0.365;DP=50;FS=1.550;MLEAC=1;MLEAF=0.500;MQ=43.66;MQRankSum=-0.338;QD=2.28;ReadPosRankSum=0.744;SOR=0.356;ANN=A	intergenic_region	MODIFIER	Y51A2B.16-srh-209	WBGene00206496- WBGene00005419	WBGene00206496- WBGene00005419	GT:AD:DP:GQ:PL	0/1:41,8:49:99:142,0,1149
V	5317548	G	C	515.77	PASS	AC=1;AF=0.500;AN=2;BaseQRankSum=0.377;ClippingRankSum=-1.779;DP=63;FS=5.583;MLEAC=1;MLEAF=0.500;MQ=54.37;MQRankSum=-0.185;QD=8.19;ReadPosRankSum=3.574;SOR=1.508;ANN=C	intergenic_region	MODIFIER	B0238.9-Y49G5A.1	WBGene00015073- WBGene00021731	WBGene00015073- WBGene00021731	GT:AD:DP:GQ:PL	0/1:43,20:63:99:544,0,1313
V	5322821	T	C	1101.77	PASS	AC=1;AF=0.500;AN=2;BaseQRankSum=1.813;ClippingRankSum=1.787;DP=88;FS=0.000;MLEAC=1;MLEAF=0.500;MQ=51.71;MQRankSum=-1.579;QD=12.52;ReadPosRankSum=2.811;SOR=0.737;ANN=C	intergenic_region	MODIFIER	B0238.9-Y49G5A.1	WBGene00015073- WBGene00021731	WBGene00015073- WBGene00021731	GT:AD:DP:GQ:PL	0/1:47,39:86:99:1130,0,1307
V	5358734	T	C	417.77	PASS	AC=1;AF=0.500;AN=2;BaseQRankSum=-1.189;ClippingRankSum=-0.102;DP=29;FS=2.114;MLEAC=1;MLEAF=0.500;MQ=40.28;MQRankSum=1.189;QD=14.41;ReadPosRankSum=-0.917;SOR=0.207;ANN=C	intergenic_region	MODIFIER	B0238.9-Y49G5A.1	WBGene00015073- WBGene00021731	WBGene00015073- WBGene00021731	GT:AD:DP:GQ:PL	0/1:5,20:25:99:446,0,141
V	15083211	G	T	109.77	PASS	AC=1;AF=0.500;AN=2;BaseQRankSum=-2.219;ClippingRankSum=-1.159;DP=10;FS=6.854;MLEAC=1;MLEAF=0.500;MQ=40.40;MQRankSum=1.159;QD=10.98;ReadPosRankSum=0.361;SOR=1.426;ANN=T	intergenic_region	MODIFIER	nspa-10-haf-7	WBGene00044275- WBGene00001817	WBGene00044275- WBGene00001817	GT:AD:DP:GQ:PL	0/1:5,4:9:99:138,0,307
V	5319850	G	T	650.77	PASS	AC=1;AF=0.500;AN=2;BaseQRankSum=-2.752;ClippingRankSum=0.340;DP=91;FS=7.558;MLEAC=1;MLEAF=0.500;MQ=54.05;MQRankSum=-0.137;QD=7.15;ReadPosRankSum=1.445;SOR=1.061;ANN=T	intergenic_region	MODIFIER	B0238.9-Y49G5A.1	WBGene00015073- WBGene00021731	WBGene00015073- WBGene00021731	GT:AD:DP:GQ:PL	0/1:61,28:89:99:679,0,2000
V	1709399	A	T	266.77	PASS	AC=1;AF=0.500;AN=2;BaseQRankSum=-0.953;ClippingRankSum=-0.635;DP=16;FS=5.021;MLEAC=1;MLEAF=0.500;MQ=41.86;MQRankSum=-1.164;QD=16.67;ReadPosRankSum=0.231;SOR=1.198;ANN=T	intergenic_region	MODIFIER	str-222-str-221	WBGene00006253- WBGene00006252	WBGene00006253- WBGene00006252	GT:AD:DP:GQ:PL	0/1:7,9:16:69:295,0,69
V	8063597	G	A	1021.77	PASS	AC=1;AF=0.500;AN=2;BaseQRankSum=3.631;ClippingRankSum=-1.913;DP=123;FS=17.222;MLEAC=1;MLEAF=0.500;MQ=42.85;MQRankSum=1.545;QD=8.31;ReadPosRankSum=1.097;SOR=0.132;ANN=A	intergenic_region	MODIFIER	F40A3.7-srsx-7	WBGene00018222- WBGene00022406	WBGene00018222- WBGene00022406	GT:AD:DP:GQ:PL	0/1:85,36:121:99:1050,0,3047
V	17068738	C	T	43.77	PASS	AC=1;AF=0.500;AN=2;BaseQRankSum=-0.800;ClippingRankSum=-1.867;DP=14;FS=2.363;MLEAC=1;MLEAF=0.500;MQ=41.70;MQRankSum=1.600;QD=3.13;ReadPosRankSum=0.267;SOR=1.675;ANN=T	intergenic_region	MODIFIER	clec-9-srh-137	WBGene00013493- WBGene00005354	WBGene00013493- WBGene00005354	GT:AD:DP:GQ:PL	0/1:9,5:14:72:72,0,188
V	17504850	A	G	415.77	PASS	AC=1;AF=0.500;AN=2;BaseQRankSum=0.975;ClippingRankSum=-0.562;DP=114;FS=3.417;MLEAC=1;MLEAF=0.500;MQ=44.62;MQRankSum=-3.767;QD=3.65;ReadPosRankSum=-1.381;SOR=1.296;ANN=G	intergenic_region	MODIFIER	ZK218.11-F40D4.17	WBGene00013943- WBGene00194682	WBGene00013943- WBGene00194682	GT:AD:DP:GQ:PL	0/1:91,22:113:99:444,0,3502
V	5361476	T	C	55.74	PASS	AC=2;AF=1.00;AN=2;DP=2;FS=0.000;MLEAC=2;MLEAF=1.00;MQ=40.00;QD=27.87;SOR=2.303;ANN=C	intergenic_region	MODIFIER	B0238.9-Y49G5A.1	WBGene00015073- WBGene00021731	WBGene00015073- WBGene00021731	GT:AD:DP:GQ:PL	1/1:0,2:2:6:83,6,0
V	5354628	G	T	56.74	PASS	AC=2;AF=1.00;AN=2;DP=2;FS=0.000;MLEAC=2;MLEAF=1.00;MQ=50.99;QD=28.37;SOR=2.303;ANN=T	intergenic_region	MODIFIER	B0238.9-Y49G5A.1	WBGene00015073- WBGene00021731	WBGene00015073- WBGene00021731	GT:AD:DP:GQ:PL	1/1:0,2:2:6:84,6,0
V	5353053	C	T	83.28	PASS	AC=2;AF=1.00;AN=2;DP=3;FS=0.000;MLEAC=2;MLEAF=1.00;MQ=47.03;QD=27.76;SOR=2.833;ANN=T	intergenic_region	MODIFIER	B0238.9-Y49G5A.1	WBGene00015073- WBGene00021731	WBGene00015073- WBGene00021731	GT:AD:DP:GQ:PL	1/1:0,3:3:9:111,9,0
V	6983757	C	T	1190.77	PASS	AC=2;AF=1.00;AN=2;DP=33;FS=0.000;MLEAC=2;MLEAF=1.00;MQ=60.00;QD=29.45;SOR=1.022;ANN=T	intergenic_region	MODIFIER	gpa-10-frpr-18	WBGene00001672- WBGene00020586	WBGene00001672- WBGene00020586	GT:AD:DP:GQ:PL	1/1:0,33:33:99:1219,99,0
V	5926930	C	T	1591.77	PASS	AC=2;AF=1.00;AN=2;DP=44;FS=0.000;MLEAC=2;MLEAF=1.00;MQ=60.00;QD=24.67;SOR=1.230;ANN=T	intergenic_region	MODIFIER	ZC250.4-let-418	WBGene00045305- WBGene00002637	WBGene00045305- WBGene00002637	GT:AD:DP:GQ:PL	1/1:0,44:44:99:1620,131,0
V	5313789	T	C	85.94	PASS	AC=2;AF=1.00;AN=2;DP=6;FS=0.000;MLEAC=2;MLEAF=1.00;MQ=44.25;QD=14.32;SOR=1.981;ANN=C	intergenic_region	MODIFIER	B0238.9-Y49G5A.1	WBGene00015073- WBGene00021731	WBGene00015073- WBGene00021731	GT:AD:DP:GQ:PL	1/1:0,5:5:14:114,14,0
V	1707859	T	G	183.9	PASS	AC=2;AF=1.00;AN=2;DP=5;FS=0.000;MLEAC=2;MLEAF=1.00;MQ=49.85;QD=31.94;SOR=3.611;ANN=G	intergenic_region	MODIFIER	str-222-str-221	WBGene00006253- WBGene00006252	WBGene00006253- WBGene00006252	GT:AD:DP:GQ:PL	1/1:0,5:5:15:212,15,0
V	5313798	G	A	125.85	PASS	AC=2;AF=1.00;AN=2;DP=7;FS=0.000;MLEAC=2;MLEAF=1.00;MQ=46.82;QD=17.98;SOR=0.693;ANN=A	intergenic_region	MODIFIER	B0238.9-Y49G5A.1	WBGene00015073- WBGene00021731	WBGene00015073- WBGene00021731	GT:AD:DP:GQ:PL	1/1:0,6:6:17:154,17,0
V	7082538	A	G	345.77	PASS	AC=2;AF=1.00;AN=2;BaseQRankSum=0.579;ClippingRankSum=0.290;DP=12;FS=0.000;MLEAC=2;MLEAF=1.00;MQ=49.09;MQRankSum=-0.579;QD=28.81;SOR=1.329;ANN=G	intergenic_region	MODIFIER	Y57E12B.10-Y57E12B.4	WBGene00202501- WBGene00021964	WBGene00202501- WBGene00021964	GT:AD:DP:GQ:PL	1/1:1,11:12:30:374,30,0
V	17091092	A	C	308.56	PASS	AC=2;AF=1.00;AN=2;BaseQRankSum=-1.159;ClippingRankSum=-0.579;DP=12;FS=4.771;MLEAC=2;MLEAF=1.00;MQ=40.24;MQRankSum=1.159;QD=25.71;ReadPosRankSum=-0.869;SOR=1.670;ANN=C	intergenic_region	MODIFIER	clec-9-srh-137	WBGene00013493- WBGene00005354	WBGene00013493- WBGene00005354	GT:AD:DP:GQ:PL	1/1:1,11:12:7:336,7,0
V	3080590	G	T	470.77	PASS	AC=2;AF=1.00;AN=2;BaseQRankSum=1.488;ClippingRankSum=1.240;DP=15;FS=0.000;MLEAC=2;MLEAF=1.00;MQ=44.93;MQRankSum=0.496;QD=31.38;ReadPosRankSum=1.240;SOR=0.693;ANN=T	intergenic_region	MODIFIER	cyp-33C9-Y73C8C.4	WBGene00016860- WBGene00022263	WBGene00016860- WBGene00022263	GT:AD:DP:GQ:PL	1/1:1,13:14:37:499,37,0
V	5341759	C	T	7336.77	PASS	AC=2;AF=1.00;AN=2;BaseQRankSum=1.613;ClippingRankSum=-1.042;DP=243;FS=1.197;MLEAC=2;MLEAF=1.00;MQ=41.04;MQRankSum=-0.141;QD=30.19;ReadPosRankSum=0.410;SOR=0.703;ANN=T	intergenic_region	MODIFIER	B0238.9-Y49G5A.1	WBGene00015073- WBGene00021731	WBGene00015073- WBGene00021731	GT:AD:DP:GQ:PL	1/1:11,190:201:99:7365,475,0
V	5341772	A	T	7329.77	PASS	AC=2;AF=1.00;AN=2;BaseQRankSum=2.698;ClippingRankSum=0.734;DP=248;FS=4.010;MLEAC=2;MLEAF=1.00;MQ=40.39;MQRankSum=0.393;QD=29.56;ReadPosRankSum=-0.819;SOR=0.508;ANN=T	intergenic_region	MODIFIER	B0238.9-Y49G5A.1	WBGene00015073- WBGene00021731	WBGene00015073- WBGene00021731	GT:AD:DP:GQ:PL	1/1:13,202:215:99:7358,473,0
V	5365323	G	A	1469.77	PASS	AC=2;AF=1.00;AN=2;BaseQRankSum=1.945;ClippingRankSum=-0.025;DP=50;FS=7.482;MLEAC=2;MLEAF=1.00;MQ=49.69;MQRankSum=1.238;QD=29.40;ReadPosRankSum=-0.076;SOR=0.795;ANN=A	intergenic_region	MODIFIER	B0238.9-Y49G5A.1	WBGene00015073- WBGene00021731	WBGene00015073- WBGene00021731	GT:AD:DP:GQ:PL	1/1:2,47:49:99:1498,124,0
X	12818623	C	T	1379.77	PASS	AC=2;AF=1.00;AN=2;DP=36;FS=0.000;MLEAC=2;MLEAF=1.00;MQ=60.00;QD=30.68;SOR=1.371;ANN=T	3_prime_UTR_variant	MODIFIER	T24D3.2	WBGene00023492	T24D3.2.1	Coding	c.*43C>T
X	9546726	G	T	62.77	PASS	AC=1;AF=0.500;AN=2;BaseQRankSum=-2.140;ClippingRankSum=-1.189;DP=25;FS=9.118;MLEAC=1;MLEAF=0.500;MQ=60.00;MQRankSum=-1.053;QD=2.51;ReadPosRankSum=0.170;SOR=3.258;ANN=T	upstream_gene_variant	MODIFIER	vav-1	WBGene00006887	C35B8.2b.1	Coding	c.-1C>A	,T
X	6452994	G	A	971.77	PASS	AC=2;AF=1.00;AN=2;DP=25;FS=0.000;MLEAC=2;MLEAF=1.00;MQ=60.00;QD=35.92;SOR=0.941;ANN=A	upstream_gene_variant	MODIFIER	lrch-1	WBGene00015779	C14F11.2.1	Coding	c.-64C>T	,A
X	2317192	C	T	961.77	PASS	AC=2;AF=1.00;AN=2;DP=25;FS=0.000;MLEAC=2;MLEAF=1.00;MQ=60.00;QD=29.47;SOR=1.358;ANN=T	upstream_gene_variant	MODIFIER	dpy-3	WBGene00001065	EGAP7.1.1	Coding	c.-3G>A	,T
X	5459241	C	T	1705.77	PASS	AC=2;AF=1.00;AN=2;DP=46;FS=0.000;MLEAC=2;MLEAF=1.00;MQ=60.00;QD=35.12;SOR=1.329;ANN=T	upstream_gene_variant	MODIFIER	H28G03.3	WBGene00019251	H28G03.3.1	Coding	c.-1G>A	,T
X	1664080	G	T	122.77	PASS	AC=1;AF=0.500;AN=2;BaseQRankSum=-0.470;ClippingRankSum=1.254;DP=22;FS=0.000;MLEAC=1;MLEAF=0.500;MQ=57.14;MQRankSum=-1.332;QD=5.58;ReadPosRankSum=-2.350;SOR=0.951;ANN=T	downstream_gene_variant	MODIFIER	K06A9.1	WBGene00019435	K06A9.1b.1	Coding	c.*7450G>T	,T
X	1664129	T	A	254.77	PASS	AC=1;AF=0.500;AN=2;BaseQRankSum=-2.177;ClippingRankSum=-0.844;DP=18;FS=0.000;MLEAC=1;MLEAF=0.500;MQ=56.48;MQRankSum=1.288;QD=14.15;ReadPosRankSum=-1.644;SOR=0.859;ANN=A	downstream_gene_variant	MODIFIER	K06A9.1	WBGene00019435	K06A9.1b.1	Coding	c.*7450T>A	,A
X	9619869	T	A	1151.77	PASS	AC=2;AF=1.00;AN=2;DP=32;FS=0.000;MLEAC=2;MLEAF=1.00;MQ=60.00;QD=30.84;SOR=0.756;ANN=A	upstream_gene_variant	MODIFIER	tmc-2	WBGene00015177	B0416.1c.1	Coding	c.-1T>A	,A
X	1664146	C	T	139.77	PASS	AC=1;AF=0.500;AN=2;BaseQRankSum=0.046;ClippingRankSum=-1.250;DP=19;FS=2.754;MLEAC=1;MLEAF=0.500;MQ=56.67;MQRankSum=1.065;QD=7.36;ReadPosRankSum=-0.972;SOR=1.609;ANN=T	downstream_gene_variant	MODIFIER	K06A9.1	WBGene00019435	K06A9.1b.1	Coding	c.*7450C>T	,T
X	13851069	A	C	5102.77	PASS	AC=1;AF=0.500;AN=2;BaseQRankSum=1.119;ClippingRankSum=-0.469;DP=151;FS=9.367;MLEAC=1;MLEAF=0.500;MQ=59.67;MQRankSum=-0.689;QD=33.79;ReadPosRankSum=0.611;SOR=0.197;ANN=C	upstream_gene_variant	MODIFIER	flr-1	WBGene00001465	F02D10.5.1	Coding	c.-126T>G	,C
X	13851076	T	A	5141.77	PASS	AC=1;AF=0.500;AN=2;BaseQRankSum=-5.169;ClippingRankSum=-0.338;DP=153;FS=9.049;MLEAC=1;MLEAF=0.500;MQ=59.72;MQRankSum=-1.160;QD=33.61;ReadPosRankSum=0.605;SOR=0.248;ANN=A	upstream_gene_variant	MODIFIER	flr-1	WBGene00001465	F02D10.5.1	Coding	c.-126A>T	,A
X	13851077	T	C	5141.77	PASS	AC=1;AF=0.500;AN=2;BaseQRankSum=-0.791;ClippingRankSum=0.071;DP=153;FS=10.709;MLEAC=1;MLEAF=0.500;MQ=59.77;MQRankSum=-1.525;QD=33.61;ReadPosRankSum=1.432;SOR=0.228;ANN=C	upstream_gene_variant	MODIFIER	flr-1	WBGene00001465	F02D10.5.1	Coding	c.-126A>G	,C
X	13851112	T	C	4926.77	PASS	AC=1;AF=0.500;AN=2;BaseQRankSum=4.392;ClippingRankSum=0.469;DP=165;FS=15.856;MLEAC=1;MLEAF=0.500;MQ=60.00;MQRankSum=-0.041;QD=29.86;ReadPosRankSum=0.692;SOR=0.414;ANN=C	upstream_gene_variant	MODIFIER	flr-1	WBGene00001465	F02D10.5.1	Coding	c.-126A>G	,C
X	13851143	A	G	4650.77	PASS	AC=1;AF=0.500;AN=2;BaseQRankSum=2.599;ClippingRankSum=-1.862;DP=168;FS=15.702;MLEAC=1;MLEAF=0.500;MQ=60.00;MQRankSum=-1.379;QD=27.68;ReadPosRankSum=2.088;SOR=0.352;ANN=G	upstream_gene_variant	MODIFIER	flr-1	WBGene00001465	F02D10.5.1	Coding	c.-126T>C	,G
X	1664367	A	G	100.77	PASS	AC=1;AF=0.500;AN=2;BaseQRankSum=1.189;ClippingRankSum=-0.170;DP=17;FS=0.000;MLEAC=1;MLEAF=0.500;MQ=57.33;MQRankSum=-1.642;QD=5.93;ReadPosRankSum=-0.057;SOR=0.941;ANN=G	downstream_gene_variant	MODIFIER	K06A9.1	WBGene00019435	K06A9.1b.1	Coding	c.*7450A>G	,G
X	1664384	T	A	220.77	PASS	AC=1;AF=0.500;AN=2;BaseQRankSum=1.562;ClippingRankSum=-0.984;DP=15;FS=0.000;MLEAC=1;MLEAF=0.500;MQ=56.09;MQRankSum=-0.984;QD=14.72;ReadPosRankSum=-0.521;SOR=0.569;ANN=A	downstream_gene_variant	MODIFIER	K06A9.1	WBGene00019435	K06A9.1b.1	Coding	c.*7450T>A	,A
X	1664433	A	C	39.77	PASS	AC=1;AF=0.500;AN=2;BaseQRankSum=0.168;ClippingRankSum=-0.391;DP=19;FS=0.000;MLEAC=1;MLEAF=0.500;MQ=56.94;MQRankSum=-0.056;QD=2.09;ReadPosRankSum=-0.503;SOR=0.287;ANN=C	downstream_gene_variant	MODIFIER	K06A9.1	WBGene00019435	K06A9.1b.1	Coding	c.*7450A>C	,C
X	17254347	C	T	1549.77	PASS	AC=2;AF=1.00;AN=2;DP=41;FS=0.000;MLEAC=2;MLEAF=1.00;MQ=60.00;QD=33.12;SOR=0.741;ANN=T	upstream_gene_variant	MODIFIER	cas-1	WBGene00000294	F41G4.2a.1	Coding	c.-1G>A	,T
X	12989429	C	T	929.77	PASS	AC=2;AF=1.00;AN=2;DP=23;FS=0.000;MLEAC=2;MLEAF=1.00;MQ=60.00;QD=30.87;SOR=1.179;ANN=T	upstream_gene_variant	MODIFIER	T24D5.4	WBGene00011992	T24D5.4.1	Coding	c.-1C>T	,T
X	6406899	A	G	1391.77	PASS	AC=2;AF=1.00;AN=2;DP=35;FS=0.000;MLEAC=2;MLEAF=1.00;MQ=60.00;QD=29.72;SOR=0.749;ANN=G	upstream_gene_variant	MODIFIER	T25B2.2	WBGene00020786	T25B2.2a.1	Coding	c.-311A>G	,G
X	5275711	A	T	203.77	PASS	AC=1;AF=0.500;AN=2;BaseQRankSum=-0.230;ClippingRankSum=-0.901;DP=36;FS=0.000;MLEAC=1;MLEAF=0.500;MQ=47.84;MQRankSum=-0.124;QD=5.66;ReadPosRankSum=0.124;SOR=0.599;ANN=T	downstream_gene_variant	MODIFIER	Y64H9A.2	WBGene00022024	Y64H9A.2.1	Coding	c.*446A>T	,T
X	7666684	C	T	989.77	PASS	AC=2;AF=1.00;AN=2;DP=25;FS=0.000;MLEAC=2;MLEAF=1.00;MQ=60.00;QD=29.56;SOR=0.770;ANN=T	upstream_gene_variant	MODIFIER	npr-8	WBGene00016984	C56G3.1b.1	Coding	c.-18C>T	,T
X	9140457	T	C	241.77	PASS	AC=1;AF=0.500;AN=2;BaseQRankSum=1.561;ClippingRankSum=-0.507;DP=36;FS=7.900;MLEAC=1;MLEAF=0.500;MQ=59.54;MQRankSum=-0.429;QD=6.72;ReadPosRankSum=-2.615;SOR=2.584;ANN=C	upstream_gene_variant	MODIFIER	C28G1.10	WBGene00219376	C28G1.10.1	Coding	c.-156T>C	,C
X	9140420	A	G	442.77	PASS	AC=1;AF=0.500;AN=2;BaseQRankSum=0.893;ClippingRankSum=-1.391;DP=41;FS=8.563;MLEAC=1;MLEAF=0.500;MQ=59.59;MQRankSum=-2.093;QD=10.80;ReadPosRankSum=0.981;SOR=2.964;ANN=G	upstream_gene_variant	MODIFIER	C28G1.10	WBGene00219376	C28G1.10.1	Coding	c.-156A>G	,G
X	12317557	C	T	1012.77	PASS	AC=2;AF=1.00;AN=2;DP=26;FS=0.000;MLEAC=2;MLEAF=1.00;MQ=60.00;QD=34.80;SOR=0.693;ANN=T	downstream_gene_variant	MODIFIER	F55G7.5	WBGene00195215	F55G7.5.1	Coding	c.*435G>A	,T
X	5275863	G	A	241.77	PASS	AC=1;AF=0.500;AN=2;BaseQRankSum=-1.385;ClippingRankSum=0.906;DP=39;FS=12.041;MLEAC=1;MLEAF=0.500;MQ=47.30;MQRankSum=-0.120;QD=6.20;ReadPosRankSum=0.667;SOR=2.251;ANN=A	downstream_gene_variant	MODIFIER	Y64H9A.2	WBGene00022024	Y64H9A.2.1	Coding	c.*446G>A	,A
X	6132954	G	A	1460.77	PASS	AC=2;AF=1.00;AN=2;DP=38;FS=0.000;MLEAC=2;MLEAF=1.00;MQ=60.00;QD=25.02;SOR=0.914;ANN=A	upstream_gene_variant	MODIFIER	tbc-16	WBGene00018639	F49E10.1.1	Coding	c.-50G>A	,A
X	4782723	C	T	1819.77	PASS	AC=2;AF=1.00;AN=2;DP=45;FS=0.000;MLEAC=2;MLEAF=1.00;MQ=60.00;QD=33.55;SOR=1.280;ANN=T	upstream_gene_variant	MODIFIER	ham-2	WBGene00001821	C07A12.1b.1	Coding	c.-4C>T	,T
X	9140351	A	T	783.77	PASS	AC=1;AF=0.500;AN=2;BaseQRankSum=2.632;ClippingRankSum=-0.414;DP=55;FS=4.291;MLEAC=1;MLEAF=0.500;MQ=59.70;MQRankSum=-0.871;QD=14.25;ReadPosRankSum=-0.202;SOR=1.493;ANN=T	upstream_gene_variant	MODIFIER	C28G1.10	WBGene00219376	C28G1.10.1	Coding	c.-156A>T	,T
X	9140326	T	C	637.77	PASS	AC=1;AF=0.500;AN=2;BaseQRankSum=2.068;ClippingRankSum=-0.055;DP=49;FS=6.464;MLEAC=1;MLEAF=0.500;MQ=60.00;MQRankSum=0.405;QD=13.02;ReadPosRankSum=-0.864;SOR=1.755;ANN=C	upstream_gene_variant	MODIFIER	C28G1.10	WBGene00219376	C28G1.10.1	Coding	c.-156T>C	,C
X	9140314	A	G	472.77	PASS	AC=1;AF=0.500;AN=2;BaseQRankSum=0.707;ClippingRankSum=0.147;DP=44;FS=4.716;MLEAC=1;MLEAF=0.500;MQ=60.00;MQRankSum=-0.627;QD=10.74;ReadPosRankSum=-0.227;SOR=1.265;ANN=G	upstream_gene_variant	MODIFIER	C28G1.10	WBGene00219376	C28G1.10.1	Coding	c.-156A>G	,G
X	9140307	A	G	466.77	PASS	AC=1;AF=0.500;AN=2;BaseQRankSum=1.547;ClippingRankSum=0.754;DP=45;FS=4.970;MLEAC=1;MLEAF=0.500;MQ=60.00;MQRankSum=0.251;QD=10.37;ReadPosRankSum=0.331;SOR=1.000;ANN=G	upstream_gene_variant	MODIFIER	C28G1.10	WBGene00219376	C28G1.10.1	Coding	c.-156A>G	,G
X	9140303	C	A	424.77	PASS	AC=1;AF=0.500;AN=2;BaseQRankSum=-2.804;ClippingRankSum=-0.309;DP=46;FS=7.012;MLEAC=1;MLEAF=0.500;MQ=60.00;MQRankSum=0.283;QD=9.23;ReadPosRankSum=0.360;SOR=0.983;ANN=A	upstream_gene_variant	MODIFIER	C28G1.10	WBGene00219376	C28G1.10.1	Coding	c.-156C>A	,A
X	12317401	G	T	154.77	PASS	AC=1;AF=0.500;AN=2;BaseQRankSum=-0.800;ClippingRankSum=-0.667;DP=14;FS=15.091;MLEAC=1;MLEAF=0.500;MQ=52.35;MQRankSum=-3.067;QD=11.05;ReadPosRankSum=-0.400;SOR=3.593;ANN=T	downstream_gene_variant	MODIFIER	F55G7.5	WBGene00195215	F55G7.5.1	Coding	c.*435C>A	,T
X	9911532	C	T	1294.77	PASS	AC=2;AF=1.00;AN=2;DP=33;FS=0.000;MLEAC=2;MLEAF=1.00;MQ=60.00;QD=24.54;SOR=1.179;ANN=T	upstream_gene_variant	MODIFIER	gpx-5	WBGene00007516	C11E4.1.1	Coding	c.-32C>T	,T
X	5276413	A	T	209.77	PASS	AC=1;AF=0.500;AN=2;BaseQRankSum=-1.446;ClippingRankSum=-0.885;DP=76;FS=5.618;MLEAC=1;MLEAF=0.500;MQ=42.96;MQRankSum=-0.985;QD=2.76;ReadPosRankSum=-1.025;SOR=0.471;ANN=T	downstream_gene_variant	MODIFIER	Y64H9A.2	WBGene00022024	Y64H9A.2.1	Coding	c.*446A>T	,T
X	13573591	C	T	1096.77	PASS	AC=2;AF=1.00;AN=2;DP=28;FS=0.000;MLEAC=2;MLEAF=1.00;MQ=60.00;QD=30.72;SOR=0.836;ANN=T	upstream_gene_variant	MODIFIER	nlp-3	WBGene00003741	F48C11.3.1	Coding	c.-31G>A	,T
X	1795223	C	T	1706.77	PASS	AC=2;AF=1.00;AN=2;DP=43;FS=0.000;MLEAC=2;MLEAF=1.00;MQ=60.00;QD=26.89;SOR=0.739;ANN=T	upstream_gene_variant	MODIFIER	tbx-31	WBGene00006550	C36C9.2.1	Coding	c.-10G>A	,T
X	10718833	C	A	74.77	PASS	AC=1;AF=0.500;AN=2;BaseQRankSum=-0.058;ClippingRankSum=1.792;DP=32;FS=0.000;MLEAC=1;MLEAF=0.500;MQ=47.11;MQRankSum=-2.139;QD=2.34;ReadPosRankSum=-2.775;SOR=0.465;ANN=A	downstream_gene_variant	MODIFIER	Y49A10A.2	WBGene00044949	Y49A10A.2.1	Coding	c.*764G>T	,A
X	10718812	T	G	211.77	PASS	AC=1;AF=0.500;AN=2;BaseQRankSum=-1.537;ClippingRankSum=0.574;DP=35;FS=5.684;MLEAC=1;MLEAF=0.500;MQ=45.69;MQRankSum=-2.592;QD=6.05;ReadPosRankSum=-1.812;SOR=0.850;ANN=G	downstream_gene_variant	MODIFIER	Y49A10A.2	WBGene00044949	Y49A10A.2.1	Coding	c.*764A>C	,G
X	14884096	C	T	1376.77	PASS	AC=2;AF=1.00;AN=2;DP=37;FS=0.000;MLEAC=2;MLEAF=1.00;MQ=60.00;QD=32.74;SOR=0.984;ANN=T	upstream_gene_variant	MODIFIER	M163.11	WBGene00044147	M163.11.1	Coding	c.-1C>T	,T
X	9502264	A	G	183.77	PASS	AC=1;AF=0.500;AN=2;BaseQRankSum=-0.230;ClippingRankSum=1.393;DP=55;FS=0.000;MLEAC=1;MLEAF=0.500;MQ=45.13;MQRankSum=-3.097;QD=3.34;ReadPosRankSum=-2.808;SOR=0.487;ANN=G	upstream_gene_variant	MODIFIER	Y81B9A.2	WBGene00022316	Y81B9A.2.1	Coding	c.-1A>G	WARNING_TRANSCRIPT_MULTIPLE_STOP_CODONS,G
X	9502261	C	G	177.77	PASS	AC=1;AF=0.500;AN=2;BaseQRankSum=1.086;ClippingRankSum=1.768;DP=56;FS=3.174;MLEAC=1;MLEAF=0.500;MQ=45.20;MQRankSum=-3.384;QD=3.17;ReadPosRankSum=-2.904;SOR=0.672;ANN=G	upstream_gene_variant	MODIFIER	Y81B9A.2	WBGene00022316	Y81B9A.2.1	Coding	c.-1C>G	WARNING_TRANSCRIPT_MULTIPLE_STOP_CODONS,G
X	9502252	T	C	583.77	PASS	AC=1;AF=0.500;AN=2;BaseQRankSum=-0.900;ClippingRankSum=-0.554;DP=60;FS=1.054;MLEAC=1;MLEAF=0.500;MQ=45.25;MQRankSum=1.367;QD=9.73;ReadPosRankSum=1.332;SOR=1.011;ANN=C	upstream_gene_variant	MODIFIER	Y81B9A.2	WBGene00022316	Y81B9A.2.1	Coding	c.-1T>C	WARNING_TRANSCRIPT_MULTIPLE_STOP_CODONS,C
X	9502239	A	G	1172.77	PASS	AC=1;AF=0.500;AN=2;BaseQRankSum=0.550;ClippingRankSum=-0.623;DP=69;FS=5.134;MLEAC=1;MLEAF=0.500;MQ=45.23;MQRankSum=2.779;QD=17.00;ReadPosRankSum=0.433;SOR=0.928;ANN=G	upstream_gene_variant	MODIFIER	Y81B9A.2	WBGene00022316	Y81B9A.2.1	Coding	c.-1A>G	WARNING_TRANSCRIPT_MULTIPLE_STOP_CODONS,G
X	10453876	A	G	52.78	PASS	AC=1;AF=0.500;AN=2;BaseQRankSum=-0.736;ClippingRankSum=0.736;DP=3;FS=0.000;MLEAC=1;MLEAF=0.500;MQ=60.00;MQRankSum=-0.736;QD=17.59;ReadPosRankSum=0.736;SOR=1.179;ANN=G	upstream_gene_variant	MODIFIER	T06H11.5	WBGene00011553	T06H11.5.1	Coding	c.-1T>C	,G
X	13316110	C	A	340.77	PASS	AC=1;AF=0.500;AN=2;BaseQRankSum=-1.109;ClippingRankSum=0.555;DP=12;FS=2.932;MLEAC=1;MLEAF=0.500;MQ=56.95;MQRankSum=0.370;QD=28.40;ReadPosRankSum=0.555;SOR=0.175;ANN=A	downstream_gene_variant	MODIFIER	pqn-18	WBGene00004108	C34E7.1a.1	Coding	c.*1595C>A	,A
X	13316111	A	C	340.77	PASS	AC=1;AF=0.500;AN=2;BaseQRankSum=1.294;ClippingRankSum=0.740;DP=12;FS=2.932;MLEAC=1;MLEAF=0.500;MQ=56.95;MQRankSum=-1.294;QD=28.40;ReadPosRankSum=1.294;SOR=0.175;ANN=C	downstream_gene_variant	MODIFIER	pqn-18	WBGene00004108	C34E7.1a.1	Coding	c.*1595A>C	,C
X	15388165	A	G	1223.77	PASS	AC=2;AF=1.00;AN=2;DP=30;FS=0.000;MLEAC=2;MLEAF=1.00;MQ=60.00;QD=30.88;SOR=0.693;ANN=G	upstream_gene_variant	MODIFIER	rgs-10	WBGene00004353	F45B8.2.1	Coding	c.-1A>G	,G
X	13316330	G	T	366.77	PASS	AC=1;AF=0.500;AN=2;BaseQRankSum=-3.271;ClippingRankSum=-0.646;DP=30;FS=1.932;MLEAC=1;MLEAF=0.500;MQ=53.10;MQRankSum=-0.559;QD=12.23;ReadPosRankSum=1.334;SOR=0.247;ANN=T	downstream_gene_variant	MODIFIER	pqn-18	WBGene00004108	C34E7.1a.1	Coding	c.*1595G>T	,T
X	13316331	T	G	366.77	PASS	AC=1;AF=0.500;AN=2;BaseQRankSum=0.689;ClippingRankSum=-1.980;DP=30;FS=1.932;MLEAC=1;MLEAF=0.500;MQ=53.10;MQRankSum=-0.258;QD=12.23;ReadPosRankSum=0.689;SOR=0.247;ANN=G	downstream_gene_variant	MODIFIER	pqn-18	WBGene00004108	C34E7.1a.1	Coding	c.*1595T>G	,G
X	16127497	A	T	1577.77	PASS	AC=2;AF=1.00;AN=2;DP=41;FS=0.000;MLEAC=2;MLEAF=1.00;MQ=60.00;QD=28.71;SOR=1.347;ANN=T	upstream_gene_variant	MODIFIER	C03H12.1	WBGene00007284	C03H12.1c.1	Coding	c.-1A>T	,T
X	7044732	T	G	1389.77	PASS	AC=2;AF=1.00;AN=2;DP=34;FS=0.000;MLEAC=2;MLEAF=1.00;MQ=60.00;QD=27.06;SOR=1.244;ANN=G	upstream_gene_variant	MODIFIER	atg-2	WBGene00019748	M03A8.2.1	Coding	c.-1T>G	,G
X	16035580	T	A	1168.77	PASS	AC=2;AF=1.00;AN=2;DP=33;FS=0.000;MLEAC=2;MLEAF=1.00;MQ=60.00;QD=30.13;SOR=1.179;ANN=A	upstream_gene_variant	MODIFIER	K09A9.8	WBGene00194849	K09A9.8.1	Coding	c.-30A>T	,A
X	2540212	C	T	1378.77	PASS	AC=2;AF=1.00;AN=2;BaseQRankSum=-1.277;ClippingRankSum=1.003;DP=40;FS=3.245;MLEAC=2;MLEAF=1.00;MQ=60.00;MQRankSum=0.456;QD=34.47;ReadPosRankSum=-1.277;SOR=0.477;ANN=T	upstream_gene_variant	MODIFIER	T24D8.6	WBGene00020769	T24D8.6.1	Coding	c.-1G>A	,T
X	10691579	T	G	176.84	PASS	AC=1;AF=0.500;AN=2;BaseQRankSum=2.054;ClippingRankSum=-1.683;DP=10;FS=10.792;MLEAC=1;MLEAF=0.500;MQ=40.54;MQRankSum=-2.054;QD=17.68;ReadPosRankSum=0.248;SOR=3.901;ANN=G	downstream_gene_variant	MODIFIER	efhc-1	WBGene00013028	Y49A10A.1.1	Coding	c.*1362T>G	,G
X	1192809	C	T	1278.77	PASS	AC=2;AF=1.00;AN=2;DP=34;FS=0.000;MLEAC=2;MLEAF=1.00;MQ=60.00;QD=27.05;SOR=1.244;ANN=T	upstream_gene_variant	MODIFIER	rei-2	WBGene00019365	K03E6.7.1	Coding	c.-47G>A	,T
X	11863348	T	G	1518.77	PASS	AC=2;AF=1.00;AN=2;DP=41;FS=0.000;MLEAC=2;MLEAF=1.00;MQ=60.00;QD=26.71;SOR=1.347;ANN=G	upstream_gene_variant	MODIFIER	F29G6.1	WBGene00009257	F29G6.1.1	Coding	c.-196T>G	,G
X	7449223	C	T	1533.77	PASS	AC=2;AF=1.00;AN=2;DP=37;FS=0.000;MLEAC=2;MLEAF=1.00;MQ=60.00;QD=27.69;SOR=1.270;ANN=T	upstream_gene_variant	MODIFIER	C54D1.7	WBGene00016914	C54D1.7.1	Coding	c.-99G>A	,T
X	15315635	C	A	144.77	PASS	AC=1;AF=0.500;AN=2;BaseQRankSum=-1.128;ClippingRankSum=-0.343;DP=32;FS=0.000;MLEAC=1;MLEAF=0.500;MQ=40.79;MQRankSum=-1.471;QD=4.52;ReadPosRankSum=0.736;SOR=0.818;ANN=A	upstream_gene_variant	MODIFIER	hex-5	WBGene00013497	Y70D2A.2.1	Coding	c.-1G>T	,A
X	15315636	T	A	144.77	PASS	AC=1;AF=0.500;AN=2;BaseQRankSum=-0.834;ClippingRankSum=-0.490;DP=32;FS=0.000;MLEAC=1;MLEAF=0.500;MQ=40.79;MQRankSum=-1.520;QD=4.52;ReadPosRankSum=0.196;SOR=0.818;ANN=A	upstream_gene_variant	MODIFIER	hex-5	WBGene00013497	Y70D2A.2.1	Coding	c.-1A>T	,A
X	16484330	C	T	2050.77	PASS	AC=2;AF=1.00;AN=2;DP=51;FS=0.000;MLEAC=2;MLEAF=1.00;MQ=60.00;QD=28.42;SOR=0.813;ANN=T	upstream_gene_variant	MODIFIER	cpd-2	WBGene00012073	T27A8.1.1	Coding	c.-14C>T	,T
X	13826049	C	T	1393.77	PASS	AC=2;AF=1.00;AN=2;DP=36;FS=0.000;MLEAC=2;MLEAF=1.00;MQ=60.00;QD=29.87;SOR=1.371;ANN=T	upstream_gene_variant	MODIFIER	fkh-4	WBGene00001436	C29F7.5.1	Coding	c.-1G>A	,T
X	15817165	T	G	43.77	PASS	AC=1;AF=0.500;AN=2;BaseQRankSum=0.720;ClippingRankSum=1.380;DP=6;FS=0.000;MLEAC=1;MLEAF=0.500;MQ=60.00;MQRankSum=-1.380;QD=7.29;ReadPosRankSum=-0.720;SOR=0.307;ANN=G	upstream_gene_variant	MODIFIER	svh-5	WBGene00006462	C33A11.4a.1	Coding	c.-1A>C	,G
X	15817167	T	G	43.77	PASS	AC=1;AF=0.500;AN=2;BaseQRankSum=-0.720;ClippingRankSum=0.000;DP=6;FS=0.000;MLEAC=1;MLEAF=0.500;MQ=60.00;MQRankSum=-0.720;QD=7.29;ReadPosRankSum=-1.380;SOR=0.307;ANN=G	upstream_gene_variant	MODIFIER	svh-5	WBGene00006462	C33A11.4a.1	Coding	c.-1A>C	,G
X	15817170	T	G	43.77	PASS	AC=1;AF=0.500;AN=2;DP=4;FS=0.000;MLEAC=1;MLEAF=0.500;MQ=60.00;QD=10.94;SOR=0.039;ANN=G	upstream_gene_variant	MODIFIER	svh-5	WBGene00006462	C33A11.4a.1	Coding	c.-1A>C	,G
X	4283396	C	T	53.74	PASS	AC=2;AF=1.00;AN=2;DP=2;FS=0.000;MLEAC=2;MLEAF=1.00;MQ=40.00;QD=26.87;SOR=2.303;ANN=T	downstream_gene_variant	MODIFIER	T06F4.1	WBGene00020294	T06F4.1b.1	Coding	c.*555G>A	,T
X	11021818	A	C	165.77	PASS	AC=1;AF=0.500;AN=2;BaseQRankSum=2.048;ClippingRankSum=0.771;DP=33;FS=6.930;MLEAC=1;MLEAF=0.500;MQ=60.00;MQRankSum=0.815;QD=5.02;ReadPosRankSum=0.639;SOR=1.486;ANN=C	downstream_gene_variant	MODIFIER	F13E6.1	WBGene00008745	F13E6.1.1	Coding	c.*596T>G	,C
X	13865462	A	C	294.77	PASS	AC=1;AF=0.500;AN=2;BaseQRankSum=-0.058;ClippingRankSum=-0.348;DP=24;FS=6.761;MLEAC=1;MLEAF=0.500;MQ=60.00;MQRankSum=-0.637;QD=12.28;ReadPosRankSum=-1.333;SOR=2.252;ANN=C	upstream_gene_variant	MODIFIER	col-183	WBGene00000756	F02D10.1.1	Coding	c.-1T>G	,C
X	6584767	T	A	1302.77	PASS	AC=2;AF=1.00;AN=2;DP=34;FS=0.000;MLEAC=2;MLEAF=1.00;MQ=60.00;QD=28.50;SOR=0.941;ANN=A	upstream_gene_variant	MODIFIER	C03B1.6	WBGene00015377	C03B1.6b.1	Coding	c.-1T>A	,A
X	9480670	T	G	80.77	PASS	AC=1;AF=0.500;AN=2;BaseQRankSum=1.220;ClippingRankSum=1.963;DP=29;FS=1.983;MLEAC=1;MLEAF=0.500;MQ=40.65;MQRankSum=-0.637;QD=2.79;ReadPosRankSum=1.167;SOR=1.501;ANN=G	upstream_gene_variant	MODIFIER	Y81B9A.4	WBGene00044581	Y81B9A.4.1	Coding	c.-1A>C	,G
X	1477712	G	A	498.77	PASS	AC=1;AF=0.500;AN=2;BaseQRankSum=-0.069;ClippingRankSum=-0.921;DP=69;FS=0.000;MLEAC=1;MLEAF=0.500;MQ=47.74;MQRankSum=-4.327;QD=7.23;ReadPosRankSum=-0.030;SOR=0.752;ANN=A	upstream_gene_variant	MODIFIER	F56C3.7	WBGene00018944	F56C3.7.1	Coding	c.-1C>T	,A
X	8734705	T	C	1493.77	PASS	AC=2;AF=1.00;AN=2;DP=40;FS=0.000;MLEAC=2;MLEAF=1.00;MQ=60.00;QD=25.22;SOR=1.236;ANN=C	downstream_gene_variant	MODIFIER	kin-9	WBGene00002195	F08F1.1b.1	Coding	c.*1879T>C	,C
X	17791112	C	T	1386.77	PASS	AC=2;AF=1.00;AN=2;DP=38;FS=0.000;MLEAC=2;MLEAF=1.00;MQ=53.14;QD=30.67;SOR=0.693;ANN=T	downstream_gene_variant	MODIFIER	C53C11.1	WBGene00016899	C53C11.1.1	Coding	c.*714C>T	,T
X	10442369	G	A	796.77	PASS	AC=2;AF=1.00;AN=2;DP=21;FS=0.000;MLEAC=2;MLEAF=1.00;MQ=60.00;QD=32.05;SOR=1.127;ANN=A	upstream_gene_variant	MODIFIER	unc-58	WBGene00006792	T06H11.1a.1	Coding	c.-71C>T	,A
X	2072327	A	T	540.77	PASS	AC=2;AF=1.00;AN=2;DP=14;FS=0.000;MLEAC=2;MLEAF=1.00;MQ=40.00;QD=27.36;SOR=5.421;ANN=T	upstream_gene_variant	MODIFIER	ZC53.2	WBGene00022509	ZC53.2.1	Coding	c.-1T>A	,T
X	7797879	C	T	1474.77	PASS	AC=2;AF=1.00;AN=2;DP=39;FS=0.000;MLEAC=2;MLEAF=1.00;MQ=60.00;QD=29.38;SOR=0.743;ANN=T	upstream_gene_variant	MODIFIER	F48E3.6	WBGene00018606	F48E3.6.1	Coding	c.-167G>A	,T
X	2359120	T	G	31.77	PASS	AC=1;AF=0.500;AN=2;BaseQRankSum=0.573;ClippingRankSum=0.248;DP=10;FS=3.010;MLEAC=1;MLEAF=0.500;MQ=60.00;MQRankSum=0.573;QD=3.18;ReadPosRankSum=1.203;SOR=1.911;ANN=G	upstream_gene_variant	MODIFIER	gap-1	WBGene00001515	T24C12.2.1	Coding	c.-1T>G	,G
X	2708821	C	T	1615.77	PASS	AC=2;AF=1.00;AN=2;DP=41;FS=0.000;MLEAC=2;MLEAF=1.00;MQ=60.00;QD=32.40;SOR=0.954;ANN=T	upstream_gene_variant	MODIFIER	tbc-12	WBGene00044061	R11B5.1.1	Coding	c.-22G>A	,T
X	10693104	A	T	88.77	PASS	AC=1;AF=0.500;AN=2;BaseQRankSum=1.231;ClippingRankSum=0.358;DP=5;FS=3.979;MLEAC=1;MLEAF=0.500;MQ=40.41;MQRankSum=-0.358;QD=17.75;ReadPosRankSum=0.358;SOR=2.833;ANN=T	downstream_gene_variant	MODIFIER	efhc-1	WBGene00013028	Y49A10A.1.1	Coding	c.*1362A>T	,T
X	15316935	T	G	350.77	PASS	AC=1;AF=0.500;AN=2;BaseQRankSum=0.270;ClippingRankSum=1.243;DP=38;FS=3.176;MLEAC=1;MLEAF=0.500;MQ=42.97;MQRankSum=-1.495;QD=9.23;ReadPosRankSum=0.774;SOR=0.287;ANN=G	upstream_gene_variant	MODIFIER	hex-5	WBGene00013497	Y70D2A.2.1	Coding	c.-1A>C	,G
X	9480926	A	G	73.77	PASS	AC=1;AF=0.500;AN=2;BaseQRankSum=0.437;ClippingRankSum=-0.817;DP=15;FS=0.000;MLEAC=1;MLEAF=0.500;MQ=52.88;MQRankSum=-0.271;QD=4.92;ReadPosRankSum=0.533;SOR=1.022;ANN=G	upstream_gene_variant	MODIFIER	Y81B9A.4	WBGene00044581	Y81B9A.4.1	Coding	c.-1T>C	,G
X	9480927	C	G	115.77	PASS	AC=1;AF=0.500;AN=2;BaseQRankSum=0.101;ClippingRankSum=0.101;DP=15;FS=2.276;MLEAC=1;MLEAF=0.500;MQ=52.88;MQRankSum=1.954;QD=7.72;ReadPosRankSum=0.555;SOR=0.654;ANN=G	upstream_gene_variant	MODIFIER	Y81B9A.4	WBGene00044581	Y81B9A.4.1	Coding	c.-1G>C	,G
X	12292601	A	G	175.77	PASS	AC=1;AF=0.500;AN=2;BaseQRankSum=-1.035;ClippingRankSum=-0.444;DP=33;FS=3.734;MLEAC=1;MLEAF=0.500;MQ=55.65;MQRankSum=-1.880;QD=5.33;ReadPosRankSum=-0.782;SOR=0.175;ANN=G	upstream_gene_variant	MODIFIER	Y62H9A.11	WBGene00013399	Y62H9A.11.1	Coding	c.-1T>C	,G
X	334986	T	G	52.77	PASS	AC=1;AF=0.500;AN=2;BaseQRankSum=0.804;ClippingRankSum=0.804;DP=2;FS=0.000;MLEAC=1;MLEAF=0.500;MQ=60.00;MQRankSum=0.804;QD=26.38;ReadPosRankSum=0.804;SOR=0.693;ANN=G	downstream_gene_variant	MODIFIER	set-33	WBGene00022431	Y108F1.3.1	Coding	c.*1656T>G	,G
X	11941294	A	T	96.77	PASS	AC=1;AF=0.500;AN=2;BaseQRankSum=-1.537;ClippingRankSum=0.406;DP=6;FS=0.000;MLEAC=1;MLEAF=0.500;MQ=60.00;MQRankSum=0.988;QD=16.13;ReadPosRankSum=0.406;SOR=0.693;ANN=T	upstream_gene_variant	MODIFIER	frm-3	WBGene00001490	H05G16.1c.1	Coding	c.-1A>T	,T
X	12317225	G	T	148.77	PASS	AC=1;AF=0.500;AN=2;BaseQRankSum=-0.906;ClippingRankSum=-1.020;DP=17;FS=2.933;MLEAC=1;MLEAF=0.500;MQ=55.84;MQRankSum=-3.172;QD=8.75;ReadPosRankSum=-1.586;SOR=2.093;ANN=T	upstream_gene_variant	MODIFIER	dot-1.4	WBGene00010120	F55G7.2.1	Coding	c.-1C>A	,T
X	12317226	A	T	148.77	PASS	AC=1;AF=0.500;AN=2;BaseQRankSum=0.793;ClippingRankSum=0.000;DP=17;FS=2.933;MLEAC=1;MLEAF=0.500;MQ=55.84;MQRankSum=-3.172;QD=8.75;ReadPosRankSum=-2.606;SOR=2.093;ANN=T	upstream_gene_variant	MODIFIER	dot-1.4	WBGene00010120	F55G7.2.1	Coding	c.-1T>A	,T
X	10989421	C	T	1781.77	PASS	AC=2;AF=1.00;AN=2;DP=45;FS=0.000;MLEAC=2;MLEAF=1.00;MQ=60.00;QD=31.37;SOR=0.829;ANN=T	upstream_gene_variant	MODIFIER	daf-12	WBGene00000908	F11A1.3a.1	Coding	c.-32C>T	,T
X	12317228	G	T	148.77	PASS	AC=1;AF=0.500;AN=2;BaseQRankSum=-0.906;ClippingRankSum=1.133;DP=17;FS=2.933;MLEAC=1;MLEAF=0.500;MQ=55.84;MQRankSum=-3.172;QD=8.75;ReadPosRankSum=-3.172;SOR=2.093;ANN=T	upstream_gene_variant	MODIFIER	dot-1.4	WBGene00010120	F55G7.2.1	Coding	c.-1C>A	,T
X	12317230	G	C	142.77	PASS	AC=1;AF=0.500;AN=2;BaseQRankSum=-0.906;ClippingRankSum=0.113;DP=17;FS=2.933;MLEAC=1;MLEAF=0.500;MQ=55.84;MQRankSum=-3.172;QD=8.40;ReadPosRankSum=-3.172;SOR=2.093;ANN=C	upstream_gene_variant	MODIFIER	dot-1.4	WBGene00010120	F55G7.2.1	Coding	c.-1C>G	,C
X	127200	T	C	167.77	PASS	AC=1;AF=0.500;AN=2;BaseQRankSum=0.312;ClippingRankSum=-0.312;DP=13;FS=9.890;MLEAC=1;MLEAF=0.500;MQ=48.16;MQRankSum=0.811;QD=12.91;ReadPosRankSum=-1.200;SOR=2.225;ANN=C	downstream_gene_variant	MODIFIER	Y73B3A.16	WBGene00022218	Y73B3A.16.1	Coding	c.*834T>C	,C
X	127208	A	C	134.77	PASS	AC=1;AF=0.500;AN=2;BaseQRankSum=0.067;ClippingRankSum=0.067;DP=9;FS=7.782;MLEAC=1;MLEAF=0.500;MQ=45.73;MQRankSum=-0.762;QD=14.97;ReadPosRankSum=0.067;SOR=2.225;ANN=C	downstream_gene_variant	MODIFIER	Y73B3A.16	WBGene00022218	Y73B3A.16.1	Coding	c.*834A>C	,C
X	274472	A	C	250.77	PASS	AC=1;AF=0.500;AN=2;BaseQRankSum=1.098;ClippingRankSum=-0.851;DP=10;FS=7.782;MLEAC=1;MLEAF=0.500;MQ=59.61;MQRankSum=0.470;QD=25.08;ReadPosRankSum=-1.098;SOR=3.599;ANN=C	downstream_gene_variant	MODIFIER	Y73B3B.1	WBGene00022223	Y73B3B.1.1	Coding	c.*1131T>G	,C
X	274469	T	G	292.77	PASS	AC=1;AF=0.500;AN=2;BaseQRankSum=0.135;ClippingRankSum=0.689;DP=12;FS=2.533;MLEAC=1;MLEAF=0.500;MQ=59.27;MQRankSum=0.244;QD=24.40;ReadPosRankSum=-1.408;SOR=1.518;ANN=G	downstream_gene_variant	MODIFIER	Y73B3B.1	WBGene00022223	Y73B3B.1.1	Coding	c.*1131A>C	,G
X	13049705	C	T	1487.77	PASS	AC=2;AF=1.00;AN=2;DP=38;FS=0.000;MLEAC=2;MLEAF=1.00;MQ=60.00;QD=33.33;SOR=0.798;ANN=T	downstream_gene_variant	MODIFIER	zmp-5	WBGene00010423	H36L18.1.1	Coding	c.*1323C>T	,T
X	10065072	T	C	1590.77	PASS	AC=2;AF=1.00;AN=2;DP=40;FS=0.000;MLEAC=2;MLEAF=1.00;MQ=60.00;QD=31.20;SOR=0.793;ANN=C	intron_variant	MODIFIER	him-4	WBGene00001863	F15G9.4d.1	Coding	c.8668-3552T>C	,C
X	13816662	C	T	1188.77	PASS	AC=2;AF=1.00;AN=2;DP=31;FS=0.000;MLEAC=2;MLEAF=1.00;MQ=59.81;QD=28.38;SOR=1.044;ANN=T	splice_region_variant&intron_variant	LOW	fkh-3	WBGene00001435	C29F7.4a.1	Coding	c.447-8G>A	,T
X	16546012	G	T	97.28	PASS	AC=2;AF=1.00;AN=2;DP=3;FS=0.000;MLEAC=2;MLEAF=1.00;MQ=40.00;QD=32.43;SOR=2.833;ANN=T	intron_variant	MODIFIER	ZK1073.2	WBGene00014214	ZK1073.2.1	Coding	c.11+4504G>T	GT:AD:DP:GQ:PL
X	16546013	A	T	97.28	PASS	AC=2;AF=1.00;AN=2;DP=2;FS=0.000;MLEAC=2;MLEAF=1.00;MQ=40.00;QD=29.23;SOR=2.303;ANN=T	intron_variant	MODIFIER	ZK1073.2	WBGene00014214	ZK1073.2.1	Coding	c.11+4505A>T	GT:AD:DP:GQ:PL
X	16546015	G	A	62.74	PASS	AC=2;AF=1.00;AN=2;DP=1;FS=0.000;MLEAC=2;MLEAF=1.00;MQ=40.00;QD=31.16;SOR=1.609;ANN=A	intron_variant	MODIFIER	ZK1073.2	WBGene00014214	ZK1073.2.1	Coding	c.11+4507G>A	GT:AD:DP:GQ:PL
X	3108496	C	T	1524.77	PASS	AC=2;AF=1.00;AN=2;DP=43;FS=0.000;MLEAC=2;MLEAF=1.00;MQ=60.00;QD=37.19;SOR=1.312;ANN=T	missense_variant	MODERATE	fard-1	WBGene00022200	Y71H10A.2.1	Coding	c.1376C>T	p.Ala459Val
X	11701017	G	A	2398.77	PASS	AC=2;AF=1.00;AN=2;DP=68;FS=0.000;MLEAC=2;MLEAF=1.00;MQ=60.00;QD=32.38;SOR=1.162;ANN=A	missense_variant	MODERATE	aco-1	WBGene00000040	ZK455.1.1	Coding	c.1475G>A	p.Arg492Lys
X	13366483	C	T	1750.77	PASS	AC=2;AF=1.00;AN=2;DP=45;FS=0.000;MLEAC=2;MLEAF=1.00;MQ=60.00;QD=32.15;SOR=0.829;ANN=T	missense_variant	MODERATE	ppk-3	WBGene00004089	VF11C1L.1.1	Coding	c.1720G>A	p.Glu574Lys
X	5255555	C	T	1268.77	PASS	AC=2;AF=1.00;AN=2;DP=39;FS=0.000;MLEAC=2;MLEAF=1.00;MQ=60.00;QD=32.53;SOR=0.914;ANN=T	synonymous_variant	LOW	ZC449.1	WBGene00022611	ZC449.1.1	Coding	c.438C>T	p.Ile146Ile
X	11926123	C	T	1724.77	PASS	AC=2;AF=1.00;AN=2;DP=42;FS=0.000;MLEAC=2;MLEAF=1.00;MQ=60.00;QD=31.17;SOR=1.005;ANN=T	missense_variant	MODERATE	lev-8	WBGene00002975	C35C5.5.1	Coding	c.559C>T	p.Pro187Ser
X	11876977	A	G	1982.77	PASS	AC=2;AF=1.00;AN=2;DP=49;FS=0.000;MLEAC=2;MLEAF=1.00;MQ=60.00;QD=31.34;SOR=0.733;ANN=G	missense_variant	MODERATE	hpo-34	WBGene00009259	F29G6.3d.7	Coding	c.3472T>C	p.Ser1158Pro
X	5283552	T	C	389.96	PASS	AC=1;AF=0.500;AN=2;DP=10;FS=0.000;MLEAC=1;MLEAF=0.500;MQ=40.00;QD=34.44;SOR=1.609;ANN=C	intergenic_region	MODIFIER	Y64H9A.2-C24H10.4	WBGene00022024- WBGene00016070	WBGene00022024- WBGene00016070	GT:AD:DP:GQ:PL	0/1:0,10:10:5:417,0,5
X	7341903	C	T	188.94	PASS	AC=1;AF=0.500;AN=2;BaseQRankSum=-0.747;ClippingRankSum=0.747;DP=9;FS=0.000;MLEAC=1;MLEAF=0.500;MQ=44.19;MQRankSum=0.747;QD=20.99;ReadPosRankSum=0.747;SOR=0.595;ANN=T	intergenic_region	MODIFIER	B0403.6-C36B7.4	WBGene00043982- WBGene00016467	WBGene00043982- WBGene00016467	GT:AD:DP:GQ:PL	0/1:1,7:8:14:217,0,14
X	5283407	A	T	423.77	PASS	AC=1;AF=0.500;AN=2;BaseQRankSum=2.546;ClippingRankSum=0.246;DP=26;FS=0.000;MLEAC=1;MLEAF=0.500;MQ=48.53;MQRankSum=0.246;QD=16.30;ReadPosRankSum=0.137;SOR=0.551;ANN=T	intergenic_region	MODIFIER	Y64H9A.2-C24H10.4	WBGene00022024- WBGene00016070	WBGene00022024- WBGene00016070	GT:AD:DP:GQ:PL	0/1:11,14:25:99:452,0,353
X	1762020	T	G	114.77	PASS	AC=1;AF=0.500;AN=2;BaseQRankSum=-3.172;ClippingRankSum=-1.473;DP=16;FS=11.994;MLEAC=1;MLEAF=0.500;MQ=51.50;MQRankSum=-2.379;QD=7.17;ReadPosRankSum=-0.340;SOR=0.594;ANN=G	intergenic_region	MODIFIER	ZK380.2-ZK380.5	WBGene00022723- WBGene00044559	WBGene00022723- WBGene00044559	GT:AD:DP:GQ:PL	0/1:11,5:16:99:143,0,2338
X	5284098	C	A	58.77	PASS	AC=1;AF=0.500;AN=2;BaseQRankSum=0.072;ClippingRankSum=-0.794;DP=15;FS=16.580;MLEAC=1;MLEAF=0.500;MQ=42.27;MQRankSum=0.938;QD=3.92;ReadPosRankSum=-0.217;SOR=2.777;ANN=A	intergenic_region	MODIFIER	Y64H9A.2-C24H10.4	WBGene00022024- WBGene00016070	WBGene00022024- WBGene00016070	GT:AD:DP:GQ:PL	0/1:12,3:15:87:87,0,1037
X	3184224	C	T	61.77	PASS	AC=1;AF=0.500;AN=2;BaseQRankSum=1.083;ClippingRankSum=-0.072;DP=15;FS=13.570;MLEAC=1;MLEAF=0.500;MQ=40.67;MQRankSum=-1.660;QD=4.12;ReadPosRankSum=0.217;SOR=2.783;ANN=T	intergenic_region	MODIFIER	Y41G9A.6-Y48D7A.1	WBGene00021530- WBGene00021656	WBGene00021530- WBGene00021656	GT:AD:DP:GQ:PL	0/1:12,3:15:90:90,0,773
X	2150998	T	A	100.77	PASS	AC=1;AF=0.500;AN=2;BaseQRankSum=0.303;ClippingRankSum=0.061;DP=16;FS=2.187;MLEAC=1;MLEAF=0.500;MQ=59.32;MQRankSum=-1.031;QD=6.30;ReadPosRankSum=-1.152;SOR=0.269;ANN=A	intergenic_region	MODIFIER	Y40A1A.3-Y102A11A.9	WBGene00021485- WBGene00022419	WBGene00021485- WBGene00022419	GT:AD:DP:GQ:PL	0/1:12,4:16:99:129,0,1355
X	1762002	G	A	111.77	PASS	AC=1;AF=0.500;AN=2;BaseQRankSum=-3.110;ClippingRankSum=2.583;DP=17;FS=12.797;MLEAC=1;MLEAF=0.500;MQ=53.32;MQRankSum=-2.899;QD=6.57;ReadPosRankSum=0.053;SOR=0.591;ANN=A	intergenic_region	MODIFIER	ZK380.2-ZK380.5	WBGene00022723- WBGene00044559	WBGene00022723- WBGene00044559	GT:AD:DP:GQ:PL	0/1:12,5:17:99:140,0,2629
X	5283341	C	T	252.77	PASS	AC=1;AF=0.500;AN=2;BaseQRankSum=0.533;ClippingRankSum=-0.036;DP=21;FS=2.197;MLEAC=1;MLEAF=0.500;MQ=42.07;MQRankSum=-0.320;QD=12.04;ReadPosRankSum=0.036;SOR=1.445;ANN=T	intergenic_region	MODIFIER	Y64H9A.2-C24H10.4	WBGene00022024- WBGene00016070	WBGene00022024- WBGene00016070	GT:AD:DP:GQ:PL	0/1:12,9:21:99:281,0,322
X	5284086	A	T	55.77	PASS	AC=1;AF=0.500;AN=2;BaseQRankSum=1.480;ClippingRankSum=1.211;DP=16;FS=14.472;MLEAC=1;MLEAF=0.500;MQ=44.36;MQRankSum=0.404;QD=3.49;ReadPosRankSum=0.269;SOR=2.781;ANN=T	intergenic_region	MODIFIER	Y64H9A.2-C24H10.4	WBGene00022024- WBGene00016070	WBGene00022024- WBGene00016070	GT:AD:DP:GQ:PL	0/1:13,3:16:84:84,0,1109
X	5284097	C	A	58.77	PASS	AC=1;AF=0.500;AN=2;BaseQRankSum=-0.673;ClippingRankSum=0.538;DP=16;FS=14.472;MLEAC=1;MLEAF=0.500;MQ=42.87;MQRankSum=0.538;QD=3.67;ReadPosRankSum=-0.404;SOR=2.781;ANN=A	intergenic_region	MODIFIER	Y64H9A.2-C24H10.4	WBGene00022024- WBGene00016070	WBGene00022024- WBGene00016070	GT:AD:DP:GQ:PL	0/1:13,3:16:87:87,0,1037
X	2151020	T	A	58.77	PASS	AC=1;AF=0.500;AN=2;BaseQRankSum=-0.269;ClippingRankSum=-0.269;DP=16;FS=0.000;MLEAC=1;MLEAF=0.500;MQ=59.32;MQRankSum=-0.538;QD=3.67;ReadPosRankSum=-1.211;SOR=0.446;ANN=A	intergenic_region	MODIFIER	Y40A1A.3-Y102A11A.9	WBGene00021485- WBGene00022419	WBGene00021485- WBGene00022419	GT:AD:DP:GQ:PL	0/1:13,3:16:87:87,0,1270
X	1761998	C	G	108.77	PASS	AC=1;AF=0.500;AN=2;BaseQRankSum=-1.868;ClippingRankSum=-0.170;DP=17;FS=9.187;MLEAC=1;MLEAF=0.500;MQ=54.88;MQRankSum=-2.661;QD=6.40;ReadPosRankSum=0.962;SOR=0.023;ANN=G	intergenic_region	MODIFIER	ZK380.2-ZK380.5	WBGene00022723- WBGene00044559	WBGene00022723- WBGene00044559	GT:AD:DP:GQ:PL	0/1:13,4:17:99:137,0,2757
X	1761999	T	G	108.77	PASS	AC=1;AF=0.500;AN=2;BaseQRankSum=-2.548;ClippingRankSum=-0.283;DP=17;FS=9.187;MLEAC=1;MLEAF=0.500;MQ=54.88;MQRankSum=-2.661;QD=6.40;ReadPosRankSum=0.849;SOR=0.023;ANN=G	intergenic_region	MODIFIER	ZK380.2-ZK380.5	WBGene00022723- WBGene00044559	WBGene00022723- WBGene00044559	GT:AD:DP:GQ:PL	0/1:13,4:17:99:137,0,2757
X	5284093	C	T	55.77	PASS	AC=1;AF=0.500;AN=2;BaseQRankSum=-0.441;ClippingRankSum=0.441;DP=17;FS=15.315;MLEAC=1;MLEAF=0.500;MQ=44.06;MQRankSum=0.441;QD=3.28;ReadPosRankSum=0.063;SOR=2.780;ANN=T	intergenic_region	MODIFIER	Y64H9A.2-C24H10.4	WBGene00022024- WBGene00016070	WBGene00022024- WBGene00016070	GT:AD:DP:GQ:PL	0/1:14,3:17:84:84,0,1109
X	2150979	T	A	97.77	PASS	AC=1;AF=0.500;AN=2;BaseQRankSum=0.159;ClippingRankSum=-1.646;DP=18;FS=2.452;MLEAC=1;MLEAF=0.500;MQ=59.40;MQRankSum=-0.265;QD=5.43;ReadPosRankSum=0.372;SOR=0.188;ANN=A	intergenic_region	MODIFIER	Y40A1A.3-Y102A11A.9	WBGene00021485- WBGene00022419	WBGene00021485- WBGene00022419	GT:AD:DP:GQ:PL	0/1:14,4:18:99:126,0,1387
X	1761987	T	G	94.77	PASS	AC=1;AF=0.500;AN=2;BaseQRankSum=-3.050;ClippingRankSum=-1.150;DP=19;FS=5.651;MLEAC=1;MLEAF=0.500;MQ=52.46;MQRankSum=-1.950;QD=4.99;ReadPosRankSum=2.250;SOR=0.090;ANN=G	intergenic_region	MODIFIER	ZK380.2-ZK380.5	WBGene00022723- WBGene00044559	WBGene00022723- WBGene00044559	GT:AD:DP:GQ:PL	0/1:15,4:19:99:123,0,2823
X	12155274	A	C	100.77	PASS	AC=1;AF=0.500;AN=2;BaseQRankSum=-0.355;ClippingRankSum=0.032;DP=24;FS=1.760;MLEAC=1;MLEAF=0.500;MQ=44.89;MQRankSum=-0.290;QD=4.20;ReadPosRankSum=0.871;SOR=1.112;ANN=C	intergenic_region	MODIFIER	Y102F5A.1-rsd-3	WBGene00013631- WBGene00004682	WBGene00013631- WBGene00004682	GT:AD:DP:GQ:PL	0/1:15,8:23:99:129,0,345
X	2025070	C	T	219.77	PASS	AC=1;AF=0.500;AN=2;BaseQRankSum=0.026;ClippingRankSum=0.026;DP=26;FS=6.621;MLEAC=1;MLEAF=0.500;MQ=40.60;MQRankSum=1.607;QD=8.45;ReadPosRankSum=0.395;SOR=2.303;ANN=T	intergenic_region	MODIFIER	tbx-41-B0294.3	WBGene00006560- WBGene00015118	WBGene00006560- WBGene00015118	GT:AD:DP:GQ:PL	0/1:16,10:26:99:248,0,526
X	2026937	T	C	44.77	PASS	AC=1;AF=0.500;AN=2;BaseQRankSum=0.992;ClippingRankSum=-0.614;DP=20;FS=5.454;MLEAC=1;MLEAF=0.500;MQ=56.08;MQRankSum=-3.071;QD=2.24;ReadPosRankSum=-0.425;SOR=1.483;ANN=C	intergenic_region	MODIFIER	tbx-41-B0294.3	WBGene00006560- WBGene00015118	WBGene00006560- WBGene00015118	GT:AD:DP:GQ:PL	0/1:16,4:20:73:73,0,591
X	17381987	A	T	101.77	PASS	AC=1;AF=0.500;AN=2;BaseQRankSum=1.858;ClippingRankSum=0.289;DP=22;FS=2.236;MLEAC=1;MLEAF=0.500;MQ=54.16;MQRankSum=-1.775;QD=4.63;ReadPosRankSum=0.372;SOR=0.233;ANN=T	intergenic_region	MODIFIER	C30E1.2-F52G3.3	WBGene00016251- WBGene00018711	WBGene00016251- WBGene00018711	GT:AD:DP:GQ:PL	0/1:16,5:21:99:130,0,443
X	5284039	C	A	301.77	PASS	AC=1;AF=0.500;AN=2;BaseQRankSum=-1.104;ClippingRankSum=0.878;DP=25;FS=19.521;MLEAC=1;MLEAF=0.500;MQ=46.65;MQRankSum=-1.897;QD=12.07;ReadPosRankSum=-2.349;SOR=3.020;ANN=A	intergenic_region	MODIFIER	Y64H9A.2-C24H10.4	WBGene00022024- WBGene00016070	WBGene00022024- WBGene00016070	GT:AD:DP:GQ:PL	0/1:16,9:25:99:330,0,870
X	1761966	G	C	85.77	PASS	AC=1;AF=0.500;AN=2;BaseQRankSum=-2.767;ClippingRankSum=0.298;DP=22;FS=5.348;MLEAC=1;MLEAF=0.500;MQ=48.72;MQRankSum=-1.064;QD=3.90;ReadPosRankSum=2.086;SOR=0.105;ANN=C	intergenic_region	MODIFIER	ZK380.2-ZK380.5	WBGene00022723- WBGene00044559	WBGene00022723- WBGene00044559	GT:AD:DP:GQ:PL	0/1:18,4:22:99:114,0,2769
X	2025771	A	T	178.77	PASS	AC=1;AF=0.500;AN=2;BaseQRankSum=-0.443;ClippingRankSum=0.836;DP=28;FS=0.000;MLEAC=1;MLEAF=0.500;MQ=44.80;MQRankSum=-3.542;QD=6.38;ReadPosRankSum=-2.853;SOR=0.818;ANN=T	intergenic_region	MODIFIER	tbx-41-B0294.3	WBGene00006560- WBGene00015118	WBGene00006560- WBGene00015118	GT:AD:DP:GQ:PL	0/1:19,9:28:99:207,0,643
X	5284020	T	C	325.77	PASS	AC=1;AF=0.500;AN=2;BaseQRankSum=3.782;ClippingRankSum=0.782;DP=31;FS=17.421;MLEAC=1;MLEAF=0.500;MQ=49.33;MQRankSum=-1.880;QD=10.51;ReadPosRankSum=1.923;SOR=2.218;ANN=C	intergenic_region	MODIFIER	Y64H9A.2-C24H10.4	WBGene00022024- WBGene00016070	WBGene00022024- WBGene00016070	GT:AD:DP:GQ:PL	0/1:21,10:31:99:354,0,1024
X	2150504	A	G	97.77	PASS	AC=1;AF=0.500;AN=2;BaseQRankSum=-0.025;ClippingRankSum=0.525;DP=34;FS=7.334;MLEAC=1;MLEAF=0.500;MQ=58.98;MQRankSum=-0.575;QD=2.88;ReadPosRankSum=-1.075;SOR=2.289;ANN=G	intergenic_region	MODIFIER	Y40A1A.3-Y102A11A.9	WBGene00021485- WBGene00022419	WBGene00021485- WBGene00022419	GT:AD:DP:GQ:PL	0/1:25,6:31:99:126,0,2364
X	2150647	A	T	165.77	PASS	AC=1;AF=0.500;AN=2;BaseQRankSum=-2.062;ClippingRankSum=-1.434;DP=41;FS=15.009;MLEAC=1;MLEAF=0.500;MQ=56.93;MQRankSum=0.137;QD=4.04;ReadPosRankSum=-0.845;SOR=3.998;ANN=T	intergenic_region	MODIFIER	Y40A1A.3-Y102A11A.9	WBGene00021485- WBGene00022419	WBGene00021485- WBGene00022419	GT:AD:DP:GQ:PL	0/1:27,8:35:99:194,0,987
X	7341183	C	T	54.89	PASS	AC=1;AF=0.500;AN=2;BaseQRankSum=0.406;ClippingRankSum=0.406;DP=6;FS=0.000;MLEAC=1;MLEAF=0.500;MQ=48.83;MQRankSum=1.537;QD=9.15;ReadPosRankSum=1.537;SOR=0.132;ANN=T	intergenic_region	MODIFIER	B0403.6-C36B7.4	WBGene00043982- WBGene00016467	WBGene00043982- WBGene00016467	GT:AD:DP:GQ:PL	0/1:3,3:6:2:81,0,2
X	2150473	G	A	91.77	PASS	AC=1;AF=0.500;AN=2;BaseQRankSum=-2.852;ClippingRankSum=-0.636;DP=35;FS=2.026;MLEAC=1;MLEAF=0.500;MQ=57.65;MQRankSum=-3.559;QD=2.62;ReadPosRankSum=-2.098;SOR=1.565;ANN=A	intergenic_region	MODIFIER	Y40A1A.3-Y102A11A.9	WBGene00021485- WBGene00022419	WBGene00021485- WBGene00022419	GT:AD:DP:GQ:PL	0/1:30,5:35:99:120,0,2773
X	15318161	T	A	51.77	PASS	AC=1;AF=0.500;AN=2;BaseQRankSum=-1.754;ClippingRankSum=0.550;DP=9;FS=0.000;MLEAC=1;MLEAF=0.500;MQ=41.47;MQRankSum=1.300;QD=5.75;ReadPosRankSum=0.937;SOR=1.179;ANN=A	intergenic_region	MODIFIER	hex-5-Y70D2A.1	WBGene00013497- WBGene00013496	WBGene00013497- WBGene00013496	GT:AD:DP:GQ:PL	0/1:4,3:7:80:80,0,133
X	15318185	C	A	52.77	PASS	AC=1;AF=0.500;AN=2;BaseQRankSum=0.937;ClippingRankSum=-0.550;DP=10;FS=0.000;MLEAC=1;MLEAF=0.500;MQ=42.42;MQRankSum=1.300;QD=5.28;ReadPosRankSum=1.300;SOR=1.179;ANN=A	intergenic_region	MODIFIER	hex-5-Y70D2A.1	WBGene00013497- WBGene00013496	WBGene00013497- WBGene00013496	GT:AD:DP:GQ:PL	0/1:4,3:7:81:81,0,117
X	127310	T	C	73.77	PASS	AC=1;AF=0.500;AN=2;BaseQRankSum=1.300;ClippingRankSum=0.550;DP=7;FS=15.441;MLEAC=1;MLEAF=0.500;MQ=41.35;MQRankSum=-0.937;QD=10.54;ReadPosRankSum=-0.937;SOR=2.775;ANN=C	intergenic_region	MODIFIER	Y73B3A.16-Y73B3A.4	WBGene00022218- WBGene00022206	WBGene00022218- WBGene00022206	GT:AD:DP:GQ:PL	0/1:4,3:7:96:102,0,96
X	7325628	C	T	85.77	PASS	AC=1;AF=0.500;AN=2;BaseQRankSum=-1.754;ClippingRankSum=0.550;DP=8;FS=0.000;MLEAC=1;MLEAF=0.500;MQ=54.02;MQRankSum=1.300;QD=10.72;ReadPosRankSum=-1.300;SOR=0.495;ANN=T	intergenic_region	MODIFIER	B0403.6-C36B7.4	WBGene00043982- WBGene00016467	WBGene00043982- WBGene00016467	GT:AD:DP:GQ:PL	0/1:4,3:7:99:114,0,159
X	7325654	A	C	63.77	PASS	AC=1;AF=0.500;AN=2;BaseQRankSum=0.684;ClippingRankSum=0.322;DP=8;FS=0.000;MLEAC=1;MLEAF=0.500;MQ=51.37;MQRankSum=-0.956;QD=7.97;ReadPosRankSum=0.322;SOR=0.368;ANN=C	intergenic_region	MODIFIER	B0403.6-C36B7.4	WBGene00043982- WBGene00016467	WBGene00043982- WBGene00016467	GT:AD:DP:GQ:PL	0/1:5,3:8:71:92,0,71
X	7325610	A	T	79.77	PASS	AC=1;AF=0.500;AN=2;BaseQRankSum=0.248;ClippingRankSum=0.248;DP=9;FS=0.000;MLEAC=1;MLEAF=0.500;MQ=54.72;MQRankSum=1.683;QD=8.86;ReadPosRankSum=-0.248;SOR=0.283;ANN=T	intergenic_region	MODIFIER	B0403.6-C36B7.4	WBGene00043982- WBGene00016467	WBGene00043982- WBGene00016467	GT:AD:DP:GQ:PL	0/1:6,3:9:99:108,0,243
X	7325590	A	G	109.77	PASS	AC=1;AF=0.500;AN=2;BaseQRankSum=-1.133;ClippingRankSum=0.365;DP=10;FS=0.000;MLEAC=1;MLEAF=0.500;MQ=55.27;MQRankSum=1.036;QD=10.98;ReadPosRankSum=-1.036;SOR=0.412;ANN=G	intergenic_region	MODIFIER	B0403.6-C36B7.4	WBGene00043982- WBGene00016467	WBGene00043982- WBGene00016467	GT:AD:DP:GQ:PL	0/1:6,4:10:99:138,0,240
X	2027248	T	C	42.77	PASS	AC=1;AF=0.500;AN=2;BaseQRankSum=1.106;ClippingRankSum=0.382;DP=11;FS=0.000;MLEAC=1;MLEAF=0.500;MQ=48.69;MQRankSum=-2.262;QD=3.89;ReadPosRankSum=0.382;SOR=0.693;ANN=C	intergenic_region	MODIFIER	tbx-41-B0294.3	WBGene00006560- WBGene00015118	WBGene00006560- WBGene00015118	GT:AD:DP:GQ:PL	0/1:8,3:11:71:71,0,257
X	1762042	T	G	30.77	PASS	AC=1;AF=0.500;AN=2;BaseQRankSum=-1.768;ClippingRankSum=-1.061;DP=11;FS=4.616;MLEAC=1;MLEAF=0.500;MQ=51.51;MQRankSum=-1.768;QD=2.80;ReadPosRankSum=0.589;SOR=0.048;ANN=G	intergenic_region	MODIFIER	ZK380.2-ZK380.5	WBGene00022723- WBGene00044559	WBGene00022723- WBGene00044559	GT:AD:DP:GQ:PL	0/1:9,2:11:59:59,0,1625
X	5284447	T	C	364.77	PASS	AC=2;AF=1.00;AN=2;DP=14;FS=0.000;MLEAC=2;MLEAF=1.00;MQ=42.80;QD=26.06;SOR=3.258;ANN=C	intergenic_region	MODIFIER	Y64H9A.2-C24H10.4	WBGene00022024- WBGene00016070	WBGene00022024- WBGene00016070	GT:AD:DP:GQ:PL	1/1:0,10:10:30:393,30,0
X	17379361	T	C	52.74	PASS	AC=2;AF=1.00;AN=2;DP=2;FS=0.000;MLEAC=2;MLEAF=1.00;MQ=49.24;QD=26.37;SOR=2.303;ANN=C	intergenic_region	MODIFIER	C30E1.2-F52G3.3	WBGene00016251- WBGene00018711	WBGene00016251- WBGene00018711	GT:AD:DP:GQ:PL	1/1:0,2:2:6:80,6,0
X	17379362	C	T	52.74	PASS	AC=2;AF=1.00;AN=2;DP=2;FS=0.000;MLEAC=2;MLEAF=1.00;MQ=49.24;QD=26.37;SOR=2.303;ANN=T	intergenic_region	MODIFIER	C30E1.2-F52G3.3	WBGene00016251- WBGene00018711	WBGene00016251- WBGene00018711	GT:AD:DP:GQ:PL	1/1:0,2:2:6:80,6,0
X	7342335	T	A	56.74	PASS	AC=2;AF=1.00;AN=2;DP=2;FS=0.000;MLEAC=2;MLEAF=1.00;MQ=40.00;QD=28.37;SOR=2.303;ANN=A	intergenic_region	MODIFIER	B0403.6-C36B7.4	WBGene00043982- WBGene00016467	WBGene00043982- WBGene00016467	GT:AD:DP:GQ:PL	1/1:0,2:2:6:84,6,0
X	2024752	T	C	236.8	PASS	AC=2;AF=1.00;AN=2;DP=7;FS=0.000;MLEAC=2;MLEAF=1.00;MQ=46.98;QD=33.83;SOR=1.609;ANN=C	intergenic_region	MODIFIER	tbx-41-B0294.3	WBGene00006560- WBGene00015118	WBGene00006560- WBGene00015118	GT:AD:DP:GQ:PL	1/1:0,7:7:21:265,21,0

### Sheet: UA487
#CHROM	POS	REF	ALT	QUAL	FILTER	INFO	FORMAT	TYPE	GENE	ID	TRANSCRIPT
I	11952968	G	A	1880.77	PASS	AC=2;AF=1.00;AN=2;DP=46;FS=0.000;MLEAC=2;MLEAF=1.00;MQ=60.00;QD=29.57;SOR=1.329;ANN=A	3_prime_UTR_variant	MODIFIER	K08C9.6	WBGene00010653	K08C9.6.1	Coding	c.*6C>T
I	7125676	G	A	1441.77	PASS	AC=2;AF=1.00;AN=2;DP=37;FS=0.000;MLEAC=2;MLEAF=1.00;MQ=60.00;QD=25.11;SOR=0.859;ANN=A	upstream_gene_variant	MODIFIER	smg-1	WBGene00004879	C48B6.6a.1	Coding	c.-29C>T	,A
I	5950276	G	A	1582.77	PASS	AC=2;AF=1.00;AN=2;DP=41;FS=0.000;MLEAC=2;MLEAF=1.00;MQ=60.00;QD=34.64;SOR=0.843;ANN=A	5_prime_UTR_variant	MODIFIER	che-14	WBGene00000493	F56H1.1.1	Coding	c.-91G>A
I	7898257	G	A	1727.77	PASS	AC=2;AF=1.00;AN=2;DP=48;FS=0.000;MLEAC=2;MLEAF=1.00;MQ=60.00;QD=28.02;SOR=0.919;ANN=A	5_prime_UTR_variant	MODIFIER	lron-9	WBGene00011971	T23G11.6c.1	Coding	c.-92C>T
I	8858479	G	A	1608.77	PASS	AC=2;AF=1.00;AN=2;DP=44;FS=0.000;MLEAC=2;MLEAF=1.00;MQ=60.00;QD=28.35;SOR=0.990;ANN=A	3_prime_UTR_variant	MODIFIER	cpn-1	WBGene00000777	F43G9.9.1	Coding	c.*134C>T
I	689134	G	T	293.77	PASS	AC=1;AF=0.500;AN=2;BaseQRankSum=1.631;ClippingRankSum=-0.887;DP=43;FS=0.000;MLEAC=1;MLEAF=0.500;MQ=58.06;MQRankSum=-3.376;QD=6.83;ReadPosRankSum=0.000;SOR=0.810;ANN=T	downstream_gene_variant	MODIFIER	Y18H1A.14	WBGene00044461	Y18H1A.14.1	Coding	c.*783C>A	WARNING_TRANSCRIPT_NO_STOP_CODON,T
I	6077956	G	A	1114.77	PASS	AC=2;AF=1.00;AN=2;DP=28;FS=0.000;MLEAC=2;MLEAF=1.00;MQ=60.00;QD=29.57;SOR=1.179;ANN=A	3_prime_UTR_variant	MODIFIER	cdc-7	WBGene00016421	C34G6.5.1	Coding	c.*186G>A
I	8233137	G	A	1416.77	PASS	AC=2;AF=1.00;AN=2;DP=37;FS=0.000;MLEAC=2;MLEAF=1.00;MQ=60.00;QD=28.35;SOR=1.432;ANN=A	3_prime_UTR_variant	MODIFIER	rskn-2	WBGene00008311	C54G4.1c.1	Coding	c.*205G>A
I	6985794	G	T	229.77	PASS	AC=1;AF=0.500;AN=2;BaseQRankSum=-0.976;ClippingRankSum=-0.104;DP=81;FS=3.760;MLEAC=1;MLEAF=0.500;MQ=55.25;MQRankSum=-1.824;QD=2.84;ReadPosRankSum=-0.927;SOR=0.979;ANN=T	downstream_gene_variant	MODIFIER	pqn-21	WBGene00004111	C37A2.5b.1	Coding	c.*2425C>A	,T
I	6985791	G	C	239.77	PASS	AC=1;AF=0.500;AN=2;BaseQRankSum=-0.619;ClippingRankSum=-1.399;DP=85;FS=3.556;MLEAC=1;MLEAF=0.500;MQ=55.20;MQRankSum=-0.697;QD=2.82;ReadPosRankSum=-0.708;SOR=0.939;ANN=C	downstream_gene_variant	MODIFIER	pqn-21	WBGene00004111	C37A2.5b.1	Coding	c.*2425C>G	,C
I	8324039	G	A	1712.77	PASS	AC=2;AF=1.00;AN=2;DP=44;FS=0.000;MLEAC=2;MLEAF=1.00;MQ=60.00;QD=28.68;SOR=0.883;ANN=A	3_prime_UTR_variant	MODIFIER	lin-10	WBGene00002999	C09H6.2a.1	Coding	c.*220C>T
I	15240279	G	A	105.77	PASS	AC=1;AF=0.500;AN=2;BaseQRankSum=-1.873;ClippingRankSum=-0.690;DP=18;FS=2.823;MLEAC=1;MLEAF=0.500;MQ=59.27;MQRankSum=-1.183;QD=5.88;ReadPosRankSum=2.070;SOR=1.751;ANN=A	downstream_gene_variant	MODIFIER	K05C4.5	WBGene00010582	K05C4.5.1	Coding	c.*2061G>A	,A
I	14968674	G	A	1378.77	PASS	AC=2;AF=1.00;AN=2;DP=38;FS=0.000;MLEAC=2;MLEAF=1.00;MQ=60.00;QD=27.41;SOR=1.040;ANN=A	downstream_gene_variant	MODIFIER	ekl-4	WBGene00013676	Y105E8A.17b.1	Coding	c.*1467G>A	,A
I	15240294	G	A	306.77	PASS	AC=1;AF=0.500;AN=2;BaseQRankSum=0.000;ClippingRankSum=-0.933;DP=14;FS=2.963;MLEAC=1;MLEAF=0.500;MQ=59.06;MQRankSum=-0.267;QD=21.91;ReadPosRankSum=-1.067;SOR=0.180;ANN=A	downstream_gene_variant	MODIFIER	K05C4.5	WBGene00010582	K05C4.5.1	Coding	c.*2061G>A	,A
I	6985744	G	T	180.77	PASS	AC=1;AF=0.500;AN=2;BaseQRankSum=-0.830;ClippingRankSum=-0.202;DP=57;FS=2.772;MLEAC=1;MLEAF=0.500;MQ=54.16;MQRankSum=-3.136;QD=3.17;ReadPosRankSum=-0.061;SOR=0.601;ANN=T	downstream_gene_variant	MODIFIER	pqn-21	WBGene00004111	C37A2.5b.1	Coding	c.*2425C>A	,T
I	15240321	A	T	220.77	PASS	AC=1;AF=0.500;AN=2;BaseQRankSum=-0.578;ClippingRankSum=0.473;DP=16;FS=0.000;MLEAC=1;MLEAF=0.500;MQ=59.17;MQRankSum=-0.578;QD=13.80;ReadPosRankSum=-2.783;SOR=1.230;ANN=T	downstream_gene_variant	MODIFIER	K05C4.5	WBGene00010582	K05C4.5.1	Coding	c.*2061A>T	,T
I	15240326	G	T	194.77	PASS	AC=1;AF=0.500;AN=2;BaseQRankSum=-1.835;ClippingRankSum=-1.239;DP=12;FS=0.000;MLEAC=1;MLEAF=0.500;MQ=58.90;MQRankSum=-0.825;QD=16.23;ReadPosRankSum=-2.180;SOR=0.368;ANN=T	downstream_gene_variant	MODIFIER	K05C4.5	WBGene00010582	K05C4.5.1	Coding	c.*2061G>T	,T
I	13788148	G	A	1808.77	PASS	AC=2;AF=1.00;AN=2;DP=47;FS=0.000;MLEAC=2;MLEAF=1.00;MQ=60.00;QD=29.58;SOR=0.919;ANN=A	upstream_gene_variant	MODIFIER	pde-1	WBGene00011433	T04D3.3b.1	Coding	c.-1C>T	,A
I	12515274	G	T	31.77	PASS	AC=1;AF=0.500;AN=2;BaseQRankSum=-2.228;ClippingRankSum=0.278;DP=11;FS=0.000;MLEAC=1;MLEAF=0.500;MQ=60.00;MQRankSum=0.597;QD=2.89;ReadPosRankSum=-0.278;SOR=0.330;ANN=T	upstream_gene_variant	MODIFIER	ksr-2	WBGene00002240	F58D5.4c.3	Coding	c.-214C>A	,T
I	502945	T	A	64.77	PASS	AC=1;AF=0.500;AN=2;BaseQRankSum=-0.285;ClippingRankSum=0.980;DP=30;FS=0.000;MLEAC=1;MLEAF=0.500;MQ=57.26;MQRankSum=-1.802;QD=2.16;ReadPosRankSum=-1.360;SOR=0.536;ANN=A	upstream_gene_variant	MODIFIER	Y65B4BL.3	WBGene00022035	Y65B4BL.3b.1	Coding	c.-1A>T	,A
I	502959	A	T	149.77	PASS	AC=1;AF=0.500;AN=2;BaseQRankSum=-0.315;ClippingRankSum=0.175;DP=24;FS=0.000;MLEAC=1;MLEAF=0.500;MQ=56.55;MQRankSum=-0.315;QD=6.24;ReadPosRankSum=-1.435;SOR=0.495;ANN=T	upstream_gene_variant	MODIFIER	Y65B4BL.3	WBGene00022035	Y65B4BL.3b.1	Coding	c.-1T>A	,T
I	14672874	G	A	1322.77	PASS	AC=2;AF=1.00;AN=2;DP=35;FS=0.000;MLEAC=2;MLEAF=1.00;MQ=60.00;QD=31.99;SOR=1.244;ANN=A	upstream_gene_variant	MODIFIER	ZK849.1	WBGene00014100	ZK849.1.1	Coding	c.-123C>T	,A
I	503022	C	T	41.77	PASS	AC=1;AF=0.500;AN=2;BaseQRankSum=-0.056;ClippingRankSum=0.839;DP=19;FS=0.000;MLEAC=1;MLEAF=0.500;MQ=55.61;MQRankSum=0.056;QD=2.20;ReadPosRankSum=0.839;SOR=0.495;ANN=T	upstream_gene_variant	MODIFIER	Y65B4BL.3	WBGene00022035	Y65B4BL.3b.1	Coding	c.-1G>A	,T
I	15240500	C	T	424.77	PASS	AC=1;AF=0.500;AN=2;BaseQRankSum=-0.803;ClippingRankSum=1.902;DP=21;FS=7.613;MLEAC=1;MLEAF=0.500;MQ=56.17;MQRankSum=-0.127;QD=20.23;ReadPosRankSum=0.803;SOR=0.078;ANN=T	downstream_gene_variant	MODIFIER	K05C4.5	WBGene00010582	K05C4.5.1	Coding	c.*2061C>T	,T
I	15240515	T	C	403.77	PASS	AC=1;AF=0.500;AN=2;BaseQRankSum=0.133;ClippingRankSum=0.311;DP=20;FS=8.193;MLEAC=1;MLEAF=0.500;MQ=56.54;MQRankSum=0.666;QD=20.19;ReadPosRankSum=-0.666;SOR=0.061;ANN=C	downstream_gene_variant	MODIFIER	K05C4.5	WBGene00010582	K05C4.5.1	Coding	c.*2061T>C	,C
I	4056538	G	A	2017.77	PASS	AC=2;AF=1.00;AN=2;DP=50;FS=0.000;MLEAC=2;MLEAF=1.00;MQ=60.00;QD=29.69;SOR=1.051;ANN=A	upstream_gene_variant	MODIFIER	cpn-3	WBGene00000779	F28H1.2.1	Coding	c.-137G>A	,A
I	6361647	G	A	1393.77	PASS	AC=2;AF=1.00;AN=2;DP=36;FS=0.000;MLEAC=2;MLEAF=1.00;MQ=60.00;QD=32.37;SOR=0.927;ANN=A	downstream_gene_variant	MODIFIER	T09B4.5	WBGene00020379	T09B4.5a.1	Coding	c.*1050G>A	,A
I	9735114	G	A	240.77	PASS	AC=1;AF=0.500;AN=2;BaseQRankSum=0.161;ClippingRankSum=0.012;DP=49;FS=14.828;MLEAC=1;MLEAF=0.500;MQ=60.00;MQRankSum=-0.608;QD=4.91;ReadPosRankSum=0.509;SOR=1.439;ANN=A	upstream_gene_variant	MODIFIER	smn-1	WBGene00004887	C41G7.1b.1	Coding	c.-139C>T	,A
I	9949392	G	A	1085.77	PASS	AC=2;AF=1.00;AN=2;DP=31;FS=0.000;MLEAC=2;MLEAF=1.00;MQ=60.00;QD=27.91;SOR=0.826;ANN=A	3_prime_UTR_variant	MODIFIER	eat-16	WBGene00001145	C16C2.2a.1	Coding	c.*560G>A
I	1976821	G	A	760.77	PASS	AC=2;AF=1.00;AN=2;DP=23;FS=0.000;MLEAC=2;MLEAF=1.00;MQ=59.58;QD=33.08;SOR=0.892;ANN=A	downstream_gene_variant	MODIFIER	hex-4	WBGene00021766	Y51F10.5.1	Coding	c.*1549G>A	,A
I	503175	A	G	155.77	PASS	AC=1;AF=0.500;AN=2;BaseQRankSum=-0.553;ClippingRankSum=1.658;DP=18;FS=2.884;MLEAC=1;MLEAF=0.500;MQ=47.64;MQRankSum=-0.050;QD=8.65;ReadPosRankSum=-0.452;SOR=2.368;ANN=G	upstream_gene_variant	MODIFIER	Y65B4BL.3	WBGene00022035	Y65B4BL.3b.1	Coding	c.-1T>C	,G
I	7216818	A	T	247.77	PASS	AC=1;AF=0.500;AN=2;BaseQRankSum=2.721;ClippingRankSum=-1.093;DP=28;FS=3.780;MLEAC=1;MLEAF=0.500;MQ=41.63;MQRankSum=-2.873;QD=8.85;ReadPosRankSum=-3.484;SOR=1.565;ANN=T	upstream_gene_variant	MODIFIER	ctg-1	WBGene00010370	H06O01.3a.1	Coding	c.-278A>T	,T
I	7216816	A	T	247.77	PASS	AC=1;AF=0.500;AN=2;BaseQRankSum=0.636;ClippingRankSum=0.432;DP=28;FS=3.780;MLEAC=1;MLEAF=0.500;MQ=41.63;MQRankSum=-2.873;QD=8.85;ReadPosRankSum=-3.484;SOR=1.565;ANN=T	upstream_gene_variant	MODIFIER	ctg-1	WBGene00010370	H06O01.3a.1	Coding	c.-278A>T	,T
I	7216815	T	C	247.77	PASS	AC=1;AF=0.500;AN=2;BaseQRankSum=-1.551;ClippingRankSum=1.348;DP=28;FS=3.780;MLEAC=1;MLEAF=0.500;MQ=41.63;MQRankSum=-2.873;QD=8.85;ReadPosRankSum=-3.433;SOR=1.565;ANN=C	upstream_gene_variant	MODIFIER	ctg-1	WBGene00010370	H06O01.3a.1	Coding	c.-278T>C	,C
I	7216807	G	A	163.77	PASS	AC=1;AF=0.500;AN=2;BaseQRankSum=-0.046;ClippingRankSum=0.776;DP=23;FS=5.969;MLEAC=1;MLEAF=0.500;MQ=42.93;MQRankSum=-2.237;QD=7.12;ReadPosRankSum=-0.776;SOR=2.494;ANN=A	upstream_gene_variant	MODIFIER	ctg-1	WBGene00010370	H06O01.3a.1	Coding	c.-278G>A	,A
I	7691456	G	A	1468.77	PASS	AC=2;AF=1.00;AN=2;DP=39;FS=0.000;MLEAC=2;MLEAF=1.00;MQ=60.00;QD=32.22;SOR=1.096;ANN=A	upstream_gene_variant	MODIFIER	asic-2	WBGene00012137	T28F4.2.1	Coding	c.-28G>A	,A
I	7216788	A	G	54.77	PASS	AC=1;AF=0.500;AN=2;BaseQRankSum=2.920;ClippingRankSum=-0.265;DP=18;FS=6.107;MLEAC=1;MLEAF=0.500;MQ=45.27;MQRankSum=-1.540;QD=3.04;ReadPosRankSum=-0.159;SOR=2.780;ANN=G	upstream_gene_variant	MODIFIER	ctg-1	WBGene00010370	H06O01.3a.1	Coding	c.-278A>G	,G
I	2112446	G	A	1580.77	PASS	AC=2;AF=1.00;AN=2;DP=42;FS=0.000;MLEAC=2;MLEAF=1.00;MQ=60.00;QD=31.42;SOR=0.843;ANN=A	upstream_gene_variant	MODIFIER	Y37E3.1	WBGene00021346	Y37E3.1.1	Coding	c.-136C>T	,A
I	13967044	G	A	1123.77	PASS	AC=2;AF=1.00;AN=2;DP=30;FS=0.000;MLEAC=2;MLEAF=1.00;MQ=60.00;QD=27.81;SOR=0.693;ANN=A	upstream_gene_variant	MODIFIER	soem-1	WBGene00013603	Y87G2A.17.1	Coding	c.-20C>T	,A
I	3001235	G	C	283.77	PASS	AC=1;AF=0.500;AN=2;BaseQRankSum=-1.416;ClippingRankSum=-0.824;DP=31;FS=4.218;MLEAC=1;MLEAF=0.500;MQ=60.00;MQRankSum=-0.317;QD=9.15;ReadPosRankSum=-1.585;SOR=1.755;ANN=C	upstream_gene_variant	MODIFIER	Y71F9AM.8	WBGene00045398	Y71F9AM.8.1	Coding	c.-5C>G	,C
I	10477729	G	A	1343.77	PASS	AC=2;AF=1.00;AN=2;DP=34;FS=0.000;MLEAC=2;MLEAF=1.00;MQ=56.58;QD=32.28;SOR=1.085;ANN=A	downstream_gene_variant	MODIFIER	Y106G6E.4	WBGene00013708	Y106G6E.4.1	Coding	c.*621C>T	,A
I	5045492	G	A	1744.77	PASS	AC=2;AF=1.00;AN=2;DP=45;FS=0.000;MLEAC=2;MLEAF=1.00;MQ=60.00;QD=31.63;SOR=0.929;ANN=A	upstream_gene_variant	MODIFIER	glc-2	WBGene00001592	F25F8.2.1	Coding	c.-62C>T	,A
I	688395	A	T	717.77	PASS	AC=1;AF=0.500;AN=2;BaseQRankSum=2.359;ClippingRankSum=0.090;DP=38;FS=7.408;MLEAC=1;MLEAF=0.500;MQ=45.02;MQRankSum=-1.433;QD=18.89;ReadPosRankSum=1.702;SOR=0.298;ANN=T	downstream_gene_variant	MODIFIER	Y18H1A.14	WBGene00044461	Y18H1A.14.1	Coding	c.*783T>A	WARNING_TRANSCRIPT_NO_STOP_CODON,T
I	1975321	G	A	876.77	PASS	AC=2;AF=1.00;AN=2;DP=25;FS=0.000;MLEAC=2;MLEAF=1.00;MQ=55.19;QD=26.69;SOR=0.859;ANN=A	upstream_gene_variant	MODIFIER	Y51F10.4	WBGene00021765	Y51F10.4a.1	Coding	c.-2G>A	,A
I	15124000	C	T	104.77	PASS	AC=1;AF=0.500;AN=2;BaseQRankSum=1.350;ClippingRankSum=0.150;DP=19;FS=2.754;MLEAC=1;MLEAF=0.500;MQ=54.65;MQRankSum=0.350;QD=5.51;ReadPosRankSum=-0.077;SOR=1.675;ANN=T	upstream_gene_variant	MODIFIER	lev-11	WBGene00002978	Y105E8B.1a.1	Coding	c.-296G>A	,T
I	3001494	G	C	489.77	PASS	AC=1;AF=0.500;AN=2;BaseQRankSum=2.124;ClippingRankSum=-0.020;DP=31;FS=0.000;MLEAC=1;MLEAF=0.500;MQ=57.49;MQRankSum=-0.853;QD=15.80;ReadPosRankSum=-2.640;SOR=0.765;ANN=C	upstream_gene_variant	MODIFIER	Y71F9AM.8	WBGene00045398	Y71F9AM.8.1	Coding	c.-5C>G	,C
I	15124007	G	A	104.77	PASS	AC=1;AF=0.500;AN=2;BaseQRankSum=0.750;ClippingRankSum=0.550;DP=19;FS=2.754;MLEAC=1;MLEAF=0.500;MQ=54.65;MQRankSum=0.250;QD=5.51;ReadPosRankSum=-0.231;SOR=1.675;ANN=A	upstream_gene_variant	MODIFIER	lev-11	WBGene00002978	Y105E8B.1a.1	Coding	c.-296C>T	,A
I	15124027	T	G	188.77	PASS	AC=1;AF=0.500;AN=2;BaseQRankSum=2.297;ClippingRankSum=-0.039;DP=21;FS=8.351;MLEAC=1;MLEAF=0.500;MQ=53.92;MQRankSum=-0.895;QD=8.99;ReadPosRankSum=-0.412;SOR=1.082;ANN=G	upstream_gene_variant	MODIFIER	lev-11	WBGene00002978	Y105E8B.1a.1	Coding	c.-296A>C	,G
I	15124029	A	T	188.77	PASS	AC=1;AF=0.500;AN=2;BaseQRankSum=0.698;ClippingRankSum=0.262;DP=20;FS=9.631;MLEAC=1;MLEAF=0.500;MQ=53.59;MQRankSum=-0.611;QD=9.44;ReadPosRankSum=-0.400;SOR=1.860;ANN=T	upstream_gene_variant	MODIFIER	lev-11	WBGene00002978	Y105E8B.1a.1	Coding	c.-296T>A	,T
I	15124031	C	A	146.77	PASS	AC=1;AF=0.500;AN=2;BaseQRankSum=-0.087;ClippingRankSum=0.175;DP=20;FS=9.631;MLEAC=1;MLEAF=0.500;MQ=53.59;MQRankSum=-0.524;QD=7.34;ReadPosRankSum=-0.400;SOR=1.860;ANN=A	upstream_gene_variant	MODIFIER	lev-11	WBGene00002978	Y105E8B.1a.1	Coding	c.-296G>T	,A
I	15124057	T	C	107.77	PASS	AC=1;AF=0.500;AN=2;BaseQRankSum=2.496;ClippingRankSum=-0.159;DP=19;FS=16.406;MLEAC=1;MLEAF=0.500;MQ=55.54;MQRankSum=-1.115;QD=5.67;ReadPosRankSum=2.637;SOR=3.227;ANN=C	upstream_gene_variant	MODIFIER	lev-11	WBGene00002978	Y105E8B.1a.1	Coding	c.-296A>G	,C
I	15124064	A	G	143.77	PASS	AC=1;AF=0.500;AN=2;BaseQRankSum=2.731;ClippingRankSum=-0.231;DP=20;FS=19.651;MLEAC=1;MLEAF=0.500;MQ=55.77;MQRankSum=-0.324;QD=7.19;ReadPosRankSum=1.881;SOR=3.589;ANN=G	upstream_gene_variant	MODIFIER	lev-11	WBGene00002978	Y105E8B.1a.1	Coding	c.-296T>C	,G
I	1206383	A	T	1360.77	PASS	AC=2;AF=1.00;AN=2;DP=37;FS=0.000;MLEAC=2;MLEAF=1.00;MQ=60.00;QD=27.49;SOR=0.693;ANN=T	upstream_gene_variant	MODIFIER	haf-6	WBGene00001816	Y48G8AL.11c.1	Coding	c.-80T>A	,T
I	15135485	G	A	696.77	PASS	AC=2;AF=1.00;AN=2;DP=18;FS=0.000;MLEAC=2;MLEAF=1.00;MQ=42.69;QD=28.30;SOR=2.833;ANN=A	upstream_gene_variant	MODIFIER	exoc-8	WBGene00013687	Y105E8B.2a.1	Coding	c.-8C>T	,A
I	1794076	T	A	346.77	PASS	AC=1;AF=0.500;AN=2;BaseQRankSum=1.393;ClippingRankSum=0.000;DP=10;FS=0.000;MLEAC=1;MLEAF=0.500;MQ=45.09;MQRankSum=-1.741;QD=34.68;ReadPosRankSum=-1.741;SOR=0.307;ANN=A	upstream_gene_variant	MODIFIER	Y71G12B.10	WBGene00022150	Y71G12B.10.1	Coding	c.-13T>A	,A
I	619313	T	C	569.77	PASS	AC=1;AF=0.500;AN=2;BaseQRankSum=2.786;ClippingRankSum=-0.190;DP=58;FS=3.990;MLEAC=1;MLEAF=0.500;MQ=58.34;MQRankSum=-1.004;QD=9.82;ReadPosRankSum=0.156;SOR=1.265;ANN=C	upstream_gene_variant	MODIFIER	sago-2	WBGene00018921	F56A6.1a.1	Coding	c.-48T>C	,C
I	619284	G	A	235.77	PASS	AC=1;AF=0.500;AN=2;BaseQRankSum=-1.987;ClippingRankSum=1.176;DP=48;FS=3.359;MLEAC=1;MLEAF=0.500;MQ=59.44;MQRankSum=0.906;QD=4.91;ReadPosRankSum=-0.689;SOR=1.356;ANN=A	upstream_gene_variant	MODIFIER	sago-2	WBGene00018921	F56A6.1a.1	Coding	c.-48G>A	,A
I	309626	G	A	1764.77	PASS	AC=2;AF=1.00;AN=2;DP=48;FS=0.000;MLEAC=2;MLEAF=1.00;MQ=60.00;QD=32.85;SOR=1.179;ANN=A	downstream_gene_variant	MODIFIER	C53D5.1	WBGene00016902	C53D5.1a.1	Coding	c.*1296G>A	,A
I	10328443	G	A	1498.77	PASS	AC=2;AF=1.00;AN=2;DP=40;FS=0.000;MLEAC=2;MLEAF=1.00;MQ=60.00;QD=27.47;SOR=1.292;ANN=A	upstream_gene_variant	MODIFIER	scpl-1	WBGene00007054	B0379.4b.1	Coding	c.-58C>T	,A
I	2859741	G	A	1752.77	PASS	AC=2;AF=1.00;AN=2;DP=47;FS=0.000;MLEAC=2;MLEAF=1.00;MQ=60.00;QD=31.85;SOR=0.823;ANN=A	upstream_gene_variant	MODIFIER	W03D8.2	WBGene00020985	W03D8.2b.1	Coding	c.-1C>T	,A
I	6677263	G	T	214.77	PASS	AC=1;AF=0.500;AN=2;BaseQRankSum=-0.684;ClippingRankSum=-1.517;DP=8;FS=17.482;MLEAC=1;MLEAF=0.500;MQ=47.03;MQRankSum=0.322;QD=26.85;ReadPosRankSum=-1.920;SOR=3.585;ANN=T	upstream_gene_variant	MODIFIER	cdc-25.1	WBGene00000386	K06A5.7.1	Coding	c.-21C>A	,T
I	6677266	C	T	172.77	PASS	AC=1;AF=0.500;AN=2;BaseQRankSum=-1.537;ClippingRankSum=-0.406;DP=6;FS=10.000;MLEAC=1;MLEAF=0.500;MQ=41.82;MQRankSum=-0.988;QD=28.79;ReadPosRankSum=-1.537;SOR=2.776;ANN=T	upstream_gene_variant	MODIFIER	cdc-25.1	WBGene00000386	K06A5.7.1	Coding	c.-21G>A	,T
I	1560792	C	A	379.77	PASS	AC=1;AF=0.500;AN=2;BaseQRankSum=-1.202;ClippingRankSum=0.495;DP=14;FS=6.113;MLEAC=1;MLEAF=0.500;MQ=60.66;MQRankSum=0.354;QD=27.13;ReadPosRankSum=-0.354;SOR=1.447;ANN=A	upstream_gene_variant	MODIFIER	Y92H12A.5	WBGene00022361	Y92H12A.5b.1	Coding	c.-3G>T	,A
I	1560798	T	A	409.77	PASS	AC=1;AF=0.500;AN=2;BaseQRankSum=-1.713;ClippingRankSum=-2.024;DP=14;FS=12.601;MLEAC=1;MLEAF=0.500;MQ=60.66;MQRankSum=0.311;QD=29.27;ReadPosRankSum=0.467;SOR=1.634;ANN=A	upstream_gene_variant	MODIFIER	Y92H12A.5	WBGene00022361	Y92H12A.5b.1	Coding	c.-3A>T	,A
I	8091213	G	A	1789.77	PASS	AC=2;AF=1.00;AN=2;DP=47;FS=0.000;MLEAC=2;MLEAF=1.00;MQ=60.00;QD=32.57;SOR=0.823;ANN=A	upstream_gene_variant	MODIFIER	suro-1	WBGene00011235	R11A5.7.1	Coding	c.-39C>T	,A
I	5793266	C	T	1029.77	PASS	AC=2;AF=1.00;AN=2;DP=27;FS=0.000;MLEAC=2;MLEAF=1.00;MQ=60.00;QD=28.96;SOR=2.303;ANN=T	upstream_gene_variant	MODIFIER	tns-1	WBGene00006508	M01E11.7h.1	Coding	c.-97G>A	,T
I	4869821	G	A	1514.77	PASS	AC=2;AF=1.00;AN=2;DP=40;FS=0.000;MLEAC=2;MLEAF=1.00;MQ=60.00;QD=35.78;SOR=1.387;ANN=A	upstream_gene_variant	MODIFIER	gsp-3	WBGene00021113	W09C3.6.1	Coding	c.-97C>T	,A
I	6049177	G	A	1200.77	PASS	AC=2;AF=1.00;AN=2;DP=33;FS=0.000;MLEAC=2;MLEAF=1.00;MQ=60.00;QD=25.68;SOR=0.752;ANN=A	upstream_gene_variant	MODIFIER	F33D11.2	WBGene00018001	F33D11.2.1	Coding	c.-87G>A	,A
I	658534	G	A	1319.77	PASS	AC=2;AF=1.00;AN=2;DP=38;FS=0.000;MLEAC=2;MLEAF=1.00;MQ=60.00;QD=34.73;SOR=0.746;ANN=A	downstream_gene_variant	MODIFIER	Y65B4A.2	WBGene00022026	Y65B4A.2c.1	Coding	c.*1408G>A	,A
I	14306968	A	G	227.84	PASS	AC=1;AF=0.500;AN=2;BaseQRankSum=-0.747;ClippingRankSum=0.747;DP=8;FS=4.260;MLEAC=1;MLEAF=0.500;MQ=53.88;MQRankSum=0.747;QD=28.48;ReadPosRankSum=-0.747;SOR=1.447;ANN=G	downstream_gene_variant	MODIFIER	W09G3.1	WBGene00012365	W09G3.1a.1	Coding	c.*976T>C	,G
I	2872713	G	A	1432.77	PASS	AC=2;AF=1.00;AN=2;DP=39;FS=0.000;MLEAC=2;MLEAF=1.00;MQ=60.00;QD=30.26;SOR=0.968;ANN=A	upstream_gene_variant	MODIFIER	W03D8.5	WBGene00020987	W03D8.5.1	Coding	c.-70G>A	,A
I	14833166	T	C	704.77	PASS	AC=1;AF=0.500;AN=2;BaseQRankSum=0.243;ClippingRankSum=1.458;DP=65;FS=5.391;MLEAC=1;MLEAF=0.500;MQ=60.17;MQRankSum=1.044;QD=10.84;ReadPosRankSum=0.972;SOR=0.444;ANN=C	upstream_gene_variant	MODIFIER	Y105E8A.1	WBGene00013666	Y105E8A.1b.1	Coding	c.-11A>G	,C
I	14833184	T	A	601.77	PASS	AC=1;AF=0.500;AN=2;BaseQRankSum=-2.866;ClippingRankSum=-0.479;DP=59;FS=4.140;MLEAC=1;MLEAF=0.500;MQ=60.18;MQRankSum=-1.773;QD=10.20;ReadPosRankSum=-0.412;SOR=0.269;ANN=A	upstream_gene_variant	MODIFIER	Y105E8A.1	WBGene00013666	Y105E8A.1b.1	Coding	c.-11A>T	,A
I	13189145	G	A	1942.77	PASS	AC=2;AF=1.00;AN=2;DP=48;FS=0.000;MLEAC=2;MLEAF=1.00;MQ=60.00;QD=30.62;SOR=1.067;ANN=A	upstream_gene_variant	MODIFIER	T06G6.12	WBGene00011551	T06G6.12.1	Coding	c.-12C>T	,A
I	10846629	G	A	1685.77	PASS	AC=2;AF=1.00;AN=2;DP=44;FS=0.000;MLEAC=2;MLEAF=1.00;MQ=60.00;QD=29.38;SOR=1.005;ANN=A	upstream_gene_variant	MODIFIER	F25H2.6	WBGene00009120	F25H2.6.1	Coding	c.-272G>A	,A
I	319962	G	A	1101.77	PASS	AC=2;AF=1.00;AN=2;DP=29;FS=0.000;MLEAC=2;MLEAF=1.00;MQ=52.63;QD=32.46;SOR=0.906;ANN=A	upstream_gene_variant	MODIFIER	imb-3	WBGene00002077	C53D5.6.1	Coding	c.-12C>T	,A
I	7110606	A	T	295.77	PASS	AC=1;AF=0.500;AN=2;BaseQRankSum=0.536;ClippingRankSum=-0.825;DP=12;FS=4.771;MLEAC=1;MLEAF=0.500;MQ=43.57;MQRankSum=-1.599;QD=24.65;ReadPosRankSum=1.932;SOR=3.056;ANN=T	downstream_gene_variant	MODIFIER	smg-1	WBGene00004879	C48B6.6a.1	Coding	c.*6997T>A	,T
I	7110590	C	T	253.77	PASS	AC=1;AF=0.500;AN=2;BaseQRankSum=-1.246;ClippingRankSum=-0.278;DP=11;FS=4.393;MLEAC=1;MLEAF=0.500;MQ=41.76;MQRankSum=-2.037;QD=23.07;ReadPosRankSum=1.034;SOR=2.833;ANN=T	downstream_gene_variant	MODIFIER	smg-1	WBGene00004879	C48B6.6a.1	Coding	c.*6997G>A	,T
I	7110560	G	A	137.77	PASS	AC=1;AF=0.500;AN=2;BaseQRankSum=1.200;ClippingRankSum=0.400;DP=14;FS=2.963;MLEAC=1;MLEAF=0.500;MQ=41.96;MQRankSum=-0.800;QD=9.84;ReadPosRankSum=1.467;SOR=1.802;ANN=A	downstream_gene_variant	MODIFIER	smg-1	WBGene00004879	C48B6.6a.1	Coding	c.*6997C>T	,A
I	1065077	A	T	216.77	PASS	AC=1;AF=0.500;AN=2;BaseQRankSum=0.752;ClippingRankSum=-1.678;DP=16;FS=2.081;MLEAC=1;MLEAF=0.500;MQ=55.41;MQRankSum=-0.752;QD=13.55;ReadPosRankSum=-0.380;SOR=0.697;ANN=T	downstream_gene_variant	MODIFIER	spd-1	WBGene00004952	Y34D9A.4.1	Coding	c.*1591T>A	,T
I	1065076	A	T	216.77	PASS	AC=1;AF=0.500;AN=2;BaseQRankSum=0.752;ClippingRankSum=1.447;DP=16;FS=2.081;MLEAC=1;MLEAF=0.500;MQ=55.41;MQRankSum=-0.174;QD=13.55;ReadPosRankSum=-0.689;SOR=0.697;ANN=T	downstream_gene_variant	MODIFIER	spd-1	WBGene00004952	Y34D9A.4.1	Coding	c.*1591T>A	,T
I	7422197	G	A	1421.77	PASS	AC=2;AF=1.00;AN=2;DP=38;FS=0.000;MLEAC=2;MLEAF=1.00;MQ=60.00;QD=32.13;SOR=0.746;ANN=A	upstream_gene_variant	MODIFIER	mlt-2	WBGene00007252	C01H6.2.1	Coding	c.-131C>T	,A
I	12097991	G	A	1366.77	PASS	AC=2;AF=1.00;AN=2;DP=35;FS=0.000;MLEAC=2;MLEAF=1.00;MQ=60.00;QD=27.79;SOR=0.749;ANN=A	upstream_gene_variant	MODIFIER	W04G5.10	WBGene00012270	W04G5.10.1	Coding	c.-1C>T	,A
I	7110427	G	A	58.77	PASS	AC=1;AF=0.500;AN=2;BaseQRankSum=-1.754;ClippingRankSum=-0.550;DP=7;FS=8.451;MLEAC=1;MLEAF=0.500;MQ=41.14;MQRankSum=0.000;QD=8.40;ReadPosRankSum=-0.937;SOR=2.788;ANN=A	downstream_gene_variant	MODIFIER	smg-1	WBGene00004879	C48B6.6a.1	Coding	c.*6997C>T	,A
I	12205504	C	G	32.77	PASS	AC=1;AF=0.500;AN=2;BaseQRankSum=-2.180;ClippingRankSum=-0.778;DP=14;FS=25.611;MLEAC=1;MLEAF=0.500;MQ=60.00;MQRankSum=-1.713;QD=2.34;ReadPosRankSum=-2.180;SOR=2.773;ANN=G	upstream_gene_variant	MODIFIER	F35E2.5	WBGene00009412	F35E2.5.1	Coding	c.-1G>C	,G
I	557408	T	A	58.77	PASS	AC=1;AF=0.500;AN=2;BaseQRankSum=0.953;ClippingRankSum=-1.010;DP=29;FS=1.987;MLEAC=1;MLEAF=0.500;MQ=55.14;MQRankSum=-1.703;QD=2.03;ReadPosRankSum=-1.530;SOR=1.236;ANN=A	upstream_gene_variant	MODIFIER	lpr-1	WBGene00002393	Y65B4BR.2d.1	Coding	c.-132T>A	,A
I	557349	T	C	239.77	PASS	AC=1;AF=0.500;AN=2;BaseQRankSum=-1.899;ClippingRankSum=1.444;DP=20;FS=0.000;MLEAC=1;MLEAF=0.500;MQ=49.97;MQRankSum=0.456;QD=11.99;ReadPosRankSum=-0.304;SOR=0.877;ANN=C	upstream_gene_variant	MODIFIER	lpr-1	WBGene00002393	Y65B4BR.2d.1	Coding	c.-132T>C	,C
I	15146412	A	G	142.77	PASS	AC=1;AF=0.500;AN=2;BaseQRankSum=2.824;ClippingRankSum=-1.231;DP=32;FS=36.350;MLEAC=1;MLEAF=0.500;MQ=48.98;MQRankSum=-0.941;QD=4.46;ReadPosRankSum=-0.024;SOR=3.893;ANN=G	upstream_gene_variant	MODIFIER	hprt-1	WBGene00013690	Y105E8B.5.1	Coding	c.-42A>G	,G
I	15146409	A	T	142.77	PASS	AC=1;AF=0.500;AN=2;BaseQRankSum=0.443;ClippingRankSum=1.050;DP=33;FS=37.222;MLEAC=1;MLEAF=0.500;MQ=49.35;MQRankSum=-1.237;QD=4.33;ReadPosRankSum=-0.677;SOR=3.893;ANN=T	upstream_gene_variant	MODIFIER	hprt-1	WBGene00013690	Y105E8B.5.1	Coding	c.-42A>T	,T
I	1854146	A	G	1012.77	PASS	AC=2;AF=1.00;AN=2;DP=25;FS=0.000;MLEAC=2;MLEAF=1.00;MQ=60.00;QD=35.02;SOR=0.770;ANN=G	upstream_gene_variant	MODIFIER	Y71G12B.3	WBGene00022143	Y71G12B.3.1	Coding	c.-64A>G	,G
I	557334	A	T	199.77	PASS	AC=1;AF=0.500;AN=2;BaseQRankSum=1.317;ClippingRankSum=1.133;DP=24;FS=0.000;MLEAC=1;MLEAF=0.500;MQ=51.78;MQRankSum=-0.888;QD=8.32;ReadPosRankSum=-0.704;SOR=0.368;ANN=T	upstream_gene_variant	MODIFIER	lpr-1	WBGene00002393	Y65B4BR.2d.1	Coding	c.-132A>T	,T
I	557175	A	T	392.77	PASS	AC=1;AF=0.500;AN=2;BaseQRankSum=-2.302;ClippingRankSum=0.987;DP=30;FS=0.000;MLEAC=1;MLEAF=0.500;MQ=56.27;MQRankSum=-1.425;QD=13.09;ReadPosRankSum=-2.215;SOR=1.402;ANN=T	upstream_gene_variant	MODIFIER	lpr-1	WBGene00002393	Y65B4BR.2d.1	Coding	c.-132A>T	,T
I	557160	G	A	568.77	PASS	AC=1;AF=0.500;AN=2;BaseQRankSum=-0.982;ClippingRankSum=-1.435;DP=33;FS=3.291;MLEAC=1;MLEAF=0.500;MQ=56.62;MQRankSum=-1.359;QD=17.24;ReadPosRankSum=-1.020;SOR=1.911;ANN=A	upstream_gene_variant	MODIFIER	lpr-1	WBGene00002393	Y65B4BR.2d.1	Coding	c.-132G>A	,A
I	1147089	G	A	1193.77	PASS	AC=2;AF=1.00;AN=2;DP=30;FS=0.000;MLEAC=2;MLEAF=1.00;MQ=60.00;QD=31.81;SOR=0.693;ANN=A	upstream_gene_variant	MODIFIER	ZK993.5	WBGene00236809	ZK993.5.1	Coding	c.-6G>A	,A
I	224380	T	C	114.77	PASS	AC=1;AF=0.500;AN=2;BaseQRankSum=-2.670;ClippingRankSum=0.804;DP=31;FS=0.000;MLEAC=1;MLEAF=0.500;MQ=56.48;MQRankSum=0.026;QD=3.70;ReadPosRankSum=-2.722;SOR=0.412;ANN=C	downstream_gene_variant	MODIFIER	Y48G1BL.8	WBGene00255594	Y48G1BL.8.1	Coding	c.*330T>C	,C
I	1704429	G	A	1960.77	PASS	AC=2;AF=1.00;AN=2;DP=52;FS=0.000;MLEAC=2;MLEAF=1.00;MQ=60.00;QD=29.42;SOR=0.994;ANN=A	upstream_gene_variant	MODIFIER	pqn-88	WBGene00004168	Y71G12B.21.1	Coding	c.-27C>T	,A
I	10265488	G	A	1482.77	PASS	AC=2;AF=1.00;AN=2;DP=37;FS=0.000;MLEAC=2;MLEAF=1.00;MQ=60.00;QD=25.22;SOR=0.984;ANN=A	downstream_gene_variant	MODIFIER	rae-1	WBGene00003803	F10G8.3.1	Coding	c.*1123G>A	,A
I	8977018	T	A	1176.73	PASS	AC=2;AF=1.00;AN=2;DP=41;FS=0.000;MLEAC=2;MLEAF=1.00;MQ=60.00;QD=28.70;SOR=0.902;ANN=A	upstream_gene_variant	MODIFIER	gska-3	WBGene00007977	C36B1.10.1	Coding	c.-101A>T	,A
I	13562715	G	A	492.77	PASS	AC=2;AF=1.00;AN=2;DP=14;FS=0.000;MLEAC=2;MLEAF=1.00;MQ=55.45;QD=29.91;SOR=0.693;ANN=A	upstream_gene_variant	MODIFIER	Y26D4A.21	WBGene00077684	Y26D4A.21.1	Coding	c.-1G>A	,A
I	11223582	G	A	1385.77	PASS	AC=2;AF=1.00;AN=2;DP=35;FS=0.000;MLEAC=2;MLEAF=1.00;MQ=60.00;QD=31.96;SOR=1.308;ANN=A	upstream_gene_variant	MODIFIER	cpn-4	WBGene00000780	F49D11.8.1	Coding	c.-8C>T	,A
I	5926615	G	A	2519.77	PASS	AC=2;AF=1.00;AN=2;DP=62;FS=0.000;MLEAC=2;MLEAF=1.00;MQ=60.00;QD=29.56;SOR=0.899;ANN=A	downstream_gene_variant	MODIFIER	C04F1.1	WBGene00015442	C04F1.1.1	Coding	c.*970C>T	,A
I	214831	G	A	1594.77	PASS	AC=2;AF=1.00;AN=2;DP=40;FS=0.000;MLEAC=2;MLEAF=1.00;MQ=57.76;QD=23.34;SOR=1.292;ANN=A	upstream_gene_variant	MODIFIER	snpc-3.3	WBGene00021662	Y48G1BL.1.1	Coding	c.-1G>A	,A
I	14298717	A	T	1487.77	PASS	AC=2;AF=1.00;AN=2;DP=37;FS=0.000;MLEAC=2;MLEAF=1.00;MQ=60.00;QD=25.09;SOR=0.746;ANN=T	upstream_gene_variant	MODIFIER	W09G3.8	WBGene00012371	W09G3.8a.1	Coding	c.-19T>A	,T
I	9425476	G	A	1444.77	PASS	AC=2;AF=1.00;AN=2;DP=37;FS=0.000;MLEAC=2;MLEAF=1.00;MQ=60.00;QD=29.10;SOR=0.859;ANN=A	upstream_gene_variant	MODIFIER	lim-9	WBGene00006407	F25H5.1b.1	Coding	c.-203C>T	,A
I	10614272	G	A	1445.77	PASS	AC=2;AF=1.00;AN=2;DP=36;FS=0.000;MLEAC=2;MLEAF=1.00;MQ=60.00;QD=26.60;SOR=0.804;ANN=A	upstream_gene_variant	MODIFIER	Y106G6G.4	WBGene00013713	Y106G6G.4.1	Coding	c.-98C>T	,A
I	2637741	G	A	199.77	PASS	AC=1;AF=0.500;AN=2;BaseQRankSum=-2.981;ClippingRankSum=-0.229;DP=31;FS=5.398;MLEAC=1;MLEAF=0.500;MQ=56.36;MQRankSum=0.841;QD=6.44;ReadPosRankSum=-3.338;SOR=2.472;ANN=A	upstream_gene_variant	MODIFIER	aat-5	WBGene00000006	C55C2.5a.1	Coding	c.-15C>T	,A
I	2637742	C	T	199.77	PASS	AC=1;AF=0.500;AN=2;BaseQRankSum=0.178;ClippingRankSum=0.535;DP=31;FS=5.398;MLEAC=1;MLEAF=0.500;MQ=56.36;MQRankSum=0.433;QD=6.44;ReadPosRankSum=-3.083;SOR=2.472;ANN=T	upstream_gene_variant	MODIFIER	aat-5	WBGene00000006	C55C2.5a.1	Coding	c.-15G>A	,T
I	970720	A	T	227.77	PASS	AC=1;AF=0.500;AN=2;BaseQRankSum=-0.578;ClippingRankSum=-0.971;DP=58;FS=3.149;MLEAC=1;MLEAF=0.500;MQ=41.02;MQRankSum=0.709;QD=3.93;ReadPosRankSum=1.233;SOR=0.920;ANN=T	upstream_gene_variant	MODIFIER	Y95B8A.2	WBGene00022383	Y95B8A.2.1	Coding	c.-162A>T	,T
I	970717	T	C	252.77	PASS	AC=1;AF=0.500;AN=2;BaseQRankSum=-2.162;ClippingRankSum=-0.060;DP=61;FS=5.012;MLEAC=1;MLEAF=0.500;MQ=41.26;MQRankSum=0.873;QD=4.14;ReadPosRankSum=0.020;SOR=1.139;ANN=C	upstream_gene_variant	MODIFIER	Y95B8A.2	WBGene00022383	Y95B8A.2.1	Coding	c.-162T>C	,C
I	11899919	G	A	1630.77	PASS	AC=2;AF=1.00;AN=2;DP=45;FS=0.000;MLEAC=2;MLEAF=1.00;MQ=57.18;QD=30.56;SOR=0.829;ANN=A	downstream_gene_variant	MODIFIER	ZK1025.2	WBGene00014182	ZK1025.2.1	Coding	c.*906C>T	,A
I	970673	G	A	401.77	PASS	AC=1;AF=0.500;AN=2;BaseQRankSum=-1.444;ClippingRankSum=1.993;DP=78;FS=0.000;MLEAC=1;MLEAF=0.500;MQ=42.61;MQRankSum=-1.380;QD=5.15;ReadPosRankSum=-0.396;SOR=0.651;ANN=A	upstream_gene_variant	MODIFIER	Y95B8A.2	WBGene00022383	Y95B8A.2.1	Coding	c.-162G>A	,A
I	14994005	G	A	638.77	PASS	AC=2;AF=1.00;AN=2;DP=18;FS=0.000;MLEAC=2;MLEAF=1.00;MQ=60.00;QD=23.90;SOR=1.739;ANN=A	upstream_gene_variant	MODIFIER	Y105E8A.28	WBGene00013685	Y105E8A.28.1	Coding	c.-1C>T	,A
I	12536758	T	C	70.77	PASS	AC=1;AF=0.500;AN=2;BaseQRankSum=-1.058;ClippingRankSum=-0.171;DP=30;FS=10.098;MLEAC=1;MLEAF=0.500;MQ=52.19;MQRankSum=-3.037;QD=2.36;ReadPosRankSum=-1.846;SOR=3.243;ANN=C	downstream_gene_variant	MODIFIER	F58D5.3	WBGene00010243	F58D5.3.1	Coding	c.*1294T>C	,C
I	13958474	G	A	1526.77	PASS	AC=2;AF=1.00;AN=2;DP=40;FS=0.000;MLEAC=2;MLEAF=1.00;MQ=59.71;QD=24.99;SOR=0.902;ANN=A	upstream_gene_variant	MODIFIER	Y48G10A.1	WBGene00013018	Y48G10A.1.1	Coding	c.-6G>A	,A
I	8760874	G	A	1249.77	PASS	AC=2;AF=1.00;AN=2;DP=34;FS=0.000;MLEAC=2;MLEAF=1.00;MQ=60.00;QD=32.25;SOR=1.352;ANN=A	upstream_gene_variant	MODIFIER	gpa-15	WBGene00001677	M04C7.1.1	Coding	c.-35C>T	,A
I	14867033	G	A	1814.77	PASS	AC=2;AF=1.00;AN=2;DP=45;FS=0.000;MLEAC=2;MLEAF=1.00;MQ=60.00;QD=31.28;SOR=0.737;ANN=A	upstream_gene_variant	MODIFIER	bbs-1	WBGene00000241	Y105E8A.5.1	Coding	c.-8C>T	,A
I	3630630	T	C	1650.77	PASS	AC=2;AF=1.00;AN=2;DP=44;FS=0.000;MLEAC=2;MLEAF=1.00;MQ=60.00;QD=34.00;SOR=0.784;ANN=C	upstream_gene_variant	MODIFIER	Y47G6A.22	WBGene00021647	Y47G6A.22.1	Coding	c.-8A>G	,C
I	15258688	A	T	1819.77	PASS	AC=2;AF=1.00;AN=2;DP=48;FS=0.000;MLEAC=2;MLEAF=1.00;MQ=60.00;QD=23.62;SOR=0.780;ANN=T	downstream_gene_variant	MODIFIER	mtcu-1	WBGene00009557	F39B2.7.1	Coding	c.*1331T>A	,T
I	14147489	G	A	1245.77	PASS	AC=2;AF=1.00;AN=2;DP=34;FS=0.000;MLEAC=2;MLEAF=1.00;MQ=60.00;QD=29.42;SOR=1.179;ANN=A	upstream_gene_variant	MODIFIER	W09C5.12	WBGene00194660	W09C5.12.1	Coding	c.-31C>T	,A
I	178014	G	A	2140.77	PASS	AC=2;AF=1.00;AN=2;DP=59;FS=0.000;MLEAC=2;MLEAF=1.00;MQ=60.00;QD=32.48;SOR=0.728;ANN=A	upstream_gene_variant	MODIFIER	F56C11.5	WBGene00018957	F56C11.5a.1	Coding	c.-137G>A	,A
I	970305	A	T	43.81	PASS	AC=1;AF=0.500;AN=2;BaseQRankSum=1.231;ClippingRankSum=0.358;DP=6;FS=10.000;MLEAC=1;MLEAF=0.500;MQ=47.40;MQRankSum=-1.231;QD=7.30;ReadPosRankSum=1.231;SOR=2.780;ANN=T	upstream_gene_variant	MODIFIER	Y95B8A.2	WBGene00022383	Y95B8A.2.1	Coding	c.-162A>T	,T
I	474036	A	G	46.77	PASS	AC=1;AF=0.500;AN=2;BaseQRankSum=1.827;ClippingRankSum=-0.063;DP=17;FS=0.000;MLEAC=1;MLEAF=0.500;MQ=59.01;MQRankSum=1.071;QD=2.75;ReadPosRankSum=-1.575;SOR=0.593;ANN=G	upstream_gene_variant	MODIFIER	W04C9.5	WBGene00021027	W04C9.5.1	Coding	c.-1T>C	,G
I	3580760	G	A	373.77	PASS	AC=1;AF=0.500;AN=2;BaseQRankSum=-2.985;ClippingRankSum=1.077;DP=38;FS=7.557;MLEAC=1;MLEAF=0.500;MQ=52.20;MQRankSum=1.108;QD=9.84;ReadPosRankSum=-1.754;SOR=2.018;ANN=A	upstream_gene_variant	MODIFIER	Y47G6A.18	WBGene00021644	Y47G6A.18.1	Coding	c.-75C>T	,A
I	3580809	G	T	564.77	PASS	AC=1;AF=0.500;AN=2;BaseQRankSum=0.649;ClippingRankSum=0.016;DP=36;FS=4.982;MLEAC=1;MLEAF=0.500;MQ=51.73;MQRankSum=-1.598;QD=15.69;ReadPosRankSum=-3.401;SOR=0.991;ANN=T	upstream_gene_variant	MODIFIER	Y47G6A.18	WBGene00021644	Y47G6A.18.1	Coding	c.-75C>A	,T
I	4513884	A	T	49.31	PASS	AC=1;AF=0.500;AN=2;BaseQRankSum=0.736;ClippingRankSum=0.736;DP=3;FS=4.771;MLEAC=1;MLEAF=0.500;MQ=40.34;MQRankSum=-0.736;QD=16.44;ReadPosRankSum=0.736;SOR=2.225;ANN=T	upstream_gene_variant	MODIFIER	T21E12.5	WBGene00020656	T21E12.5.1	Coding	c.-1T>A	,T
I	3225529	T	A	362.77	PASS	AC=1;AF=0.500;AN=2;BaseQRankSum=0.289;ClippingRankSum=0.702;DP=19;FS=0.000;MLEAC=1;MLEAF=0.500;MQ=58.37;MQRankSum=-0.867;QD=19.09;ReadPosRankSum=-0.124;SOR=0.657;ANN=A	upstream_gene_variant	MODIFIER	vbh-1	WBGene00006888	Y54E10A.9c.1	Coding	c.-1A>T	,A
I	9412197	G	A	1466.77	PASS	AC=2;AF=1.00;AN=2;DP=38;FS=0.000;MLEAC=2;MLEAF=1.00;MQ=60.00;QD=33.15;SOR=0.798;ANN=A	upstream_gene_variant	MODIFIER	lim-9	WBGene00006407	F25H5.1d.1	Coding	c.-31C>T	,A
I	6981424	G	A	248.79	PASS	AC=2;AF=1.00;AN=2;DP=10;FS=0.000;MLEAC=2;MLEAF=1.00;MQ=42.12;QD=24.88;SOR=1.863;ANN=A	downstream_gene_variant	MODIFIER	pqn-21	WBGene00004111	C37A2.5b.1	Coding	c.*2425C>T	,A
I	380540	G	A	1166.77	PASS	AC=2;AF=1.00;AN=2;DP=31;FS=0.000;MLEAC=2;MLEAF=1.00;MQ=60.00;QD=29.96;SOR=0.756;ANN=A	upstream_gene_variant	MODIFIER	R119.2	WBGene00020088	R119.2.1	Coding	c.-1C>T	,A
I	6981384	A	G	961.77	PASS	AC=2;AF=1.00;AN=2;DP=27;FS=0.000;MLEAC=2;MLEAF=1.00;MQ=55.29;QD=37.55;SOR=1.609;ANN=G	downstream_gene_variant	MODIFIER	pqn-21	WBGene00004111	C37A2.5b.1	Coding	c.*2425T>C	,G
I	12365109	G	A	1851.77	PASS	AC=2;AF=1.00;AN=2;DP=48;FS=0.000;MLEAC=2;MLEAF=1.00;MQ=60.00;QD=33.87;SOR=0.693;ANN=A	upstream_gene_variant	MODIFIER	Y47H9C.9	WBGene00012952	Y47H9C.9.1	Coding	c.-1C>T	,A
I	6981374	G	A	961.77	PASS	AC=2;AF=1.00;AN=2;DP=27;FS=0.000;MLEAC=2;MLEAF=1.00;MQ=55.29;QD=21.72;SOR=1.609;ANN=A	downstream_gene_variant	MODIFIER	pqn-21	WBGene00004111	C37A2.5b.1	Coding	c.*2425C>T	,A
I	474361	C	T	172.77	PASS	AC=1;AF=0.500;AN=2;BaseQRankSum=-2.140;ClippingRankSum=0.000;DP=20;FS=0.000;MLEAC=1;MLEAF=0.500;MQ=57.43;MQRankSum=0.000;QD=8.64;ReadPosRankSum=0.238;SOR=0.845;ANN=T	upstream_gene_variant	MODIFIER	W04C9.5	WBGene00021027	W04C9.5.1	Coding	c.-1G>A	,T
I	7237552	G	A	2092.77	PASS	AC=2;AF=1.00;AN=2;DP=52;FS=0.000;MLEAC=2;MLEAF=1.00;MQ=60.00;QD=31.45;SOR=1.036;ANN=A	upstream_gene_variant	MODIFIER	pdi-3	WBGene00003964	H06O01.1.1	Coding	c.-11C>T	,A
I	4514118	T	A	459.77	PASS	AC=2;AF=1.00;AN=2;DP=14;FS=0.000;MLEAC=2;MLEAF=1.00;MQ=50.22;QD=32.84;SOR=3.611;ANN=A	upstream_gene_variant	MODIFIER	T21E12.5	WBGene00020656	T21E12.5.1	Coding	c.-1A>T	,A
I	474393	G	A	92.77	PASS	AC=1;AF=0.500;AN=2;BaseQRankSum=-0.284;ClippingRankSum=0.995;DP=24;FS=4.993;MLEAC=1;MLEAF=0.500;MQ=57.87;MQRankSum=-0.782;QD=3.87;ReadPosRankSum=-3.270;SOR=1.919;ANN=A	upstream_gene_variant	MODIFIER	W04C9.5	WBGene00021027	W04C9.5.1	Coding	c.-1C>T	,A
I	3581159	A	C	73.77	PASS	AC=1;AF=0.500;AN=2;BaseQRankSum=-1.493;ClippingRankSum=-0.498;DP=25;FS=2.114;MLEAC=1;MLEAF=0.500;MQ=44.50;MQRankSum=2.346;QD=2.95;ReadPosRankSum=-3.057;SOR=1.508;ANN=C	upstream_gene_variant	MODIFIER	Y47G6A.18	WBGene00021644	Y47G6A.18.1	Coding	c.-75T>G	,C
I	3225875	T	A	200.77	PASS	AC=1;AF=0.500;AN=2;BaseQRankSum=-1.632;ClippingRankSum=-0.805;DP=33;FS=3.848;MLEAC=1;MLEAF=0.500;MQ=59.37;MQRankSum=-0.805;QD=6.08;ReadPosRankSum=-2.285;SOR=1.863;ANN=A	upstream_gene_variant	MODIFIER	vbh-1	WBGene00006888	Y54E10A.9c.1	Coding	c.-1A>T	,A
I	15258042	T	A	388.77	PASS	AC=1;AF=0.500;AN=2;BaseQRankSum=3.047;ClippingRankSum=0.887;DP=20;FS=6.160;MLEAC=1;MLEAF=0.500;MQ=59.81;MQRankSum=-2.507;QD=19.44;ReadPosRankSum=1.504;SOR=0.074;ANN=A	downstream_gene_variant	MODIFIER	mtcu-1	WBGene00009557	F39B2.7.1	Coding	c.*1331A>T	,A
I	15258031	G	T	519.77	PASS	AC=1;AF=0.500;AN=2;BaseQRankSum=1.115;ClippingRankSum=2.602;DP=18;FS=5.563;MLEAC=1;MLEAF=0.500;MQ=59.78;MQRankSum=0.690;QD=28.88;ReadPosRankSum=1.540;SOR=0.105;ANN=T	downstream_gene_variant	MODIFIER	mtcu-1	WBGene00009557	F39B2.7.1	Coding	c.*1331C>A	,T
I	3581208	T	C	342.77	PASS	AC=1;AF=0.500;AN=2;BaseQRankSum=2.653;ClippingRankSum=0.066;DP=30;FS=1.449;MLEAC=1;MLEAF=0.500;MQ=50.43;MQRankSum=-3.355;QD=11.43;ReadPosRankSum=0.373;SOR=0.425;ANN=C	upstream_gene_variant	MODIFIER	Y47G6A.18	WBGene00021644	Y47G6A.18.1	Coding	c.-75A>G	,C
I	3225924	A	T	320.77	PASS	AC=1;AF=0.500;AN=2;BaseQRankSum=-2.709;ClippingRankSum=0.647;DP=29;FS=12.630;MLEAC=1;MLEAF=0.500;MQ=59.29;MQRankSum=-1.127;QD=11.06;ReadPosRankSum=-2.709;SOR=2.245;ANN=T	upstream_gene_variant	MODIFIER	vbh-1	WBGene00006888	Y54E10A.9c.1	Coding	c.-1T>A	,T
I	3225933	T	C	243.77	PASS	AC=1;AF=0.500;AN=2;BaseQRankSum=-2.075;ClippingRankSum=-0.913;DP=27;FS=10.392;MLEAC=1;MLEAF=0.500;MQ=59.23;MQRankSum=0.138;QD=9.03;ReadPosRankSum=-2.739;SOR=2.561;ANN=C	upstream_gene_variant	MODIFIER	vbh-1	WBGene00006888	Y54E10A.9c.1	Coding	c.-1A>G	,C
I	3581250	T	A	132.77	PASS	AC=1;AF=0.500;AN=2;BaseQRankSum=-1.097;ClippingRankSum=0.864;DP=33;FS=21.408;MLEAC=1;MLEAF=0.500;MQ=57.17;MQRankSum=-0.490;QD=4.02;ReadPosRankSum=-2.124;SOR=3.899;ANN=A	upstream_gene_variant	MODIFIER	Y47G6A.18	WBGene00021644	Y47G6A.18.1	Coding	c.-75A>T	,A
I	15257850	A	T	168.77	PASS	AC=1;AF=0.500;AN=2;BaseQRankSum=-1.190;ClippingRankSum=-0.028;DP=28;FS=1.983;MLEAC=1;MLEAF=0.500;MQ=53.55;MQRankSum=-2.960;QD=6.03;ReadPosRankSum=-1.245;SOR=1.300;ANN=T	downstream_gene_variant	MODIFIER	rps-26	WBGene00004495	F39B2.6.1	Coding	c.*360A>T	,T
I	15257901	T	A	469.77	PASS	AC=1;AF=0.500;AN=2;BaseQRankSum=-4.105;ClippingRankSum=0.878;DP=25;FS=5.849;MLEAC=1;MLEAF=0.500;MQ=52.72;MQRankSum=0.311;QD=18.79;ReadPosRankSum=-0.255;SOR=0.065;ANN=A	downstream_gene_variant	MODIFIER	rps-26	WBGene00004495	F39B2.6.3	Coding	c.*372T>A	,A
I	7635715	G	A	1366.77	PASS	AC=2;AF=1.00;AN=2;DP=35;FS=0.000;MLEAC=2;MLEAF=1.00;MQ=60.00;QD=29.04;SOR=1.308;ANN=A	intron_variant	MODIFIER	unc-13	WBGene00006752	ZK524.2d.1	Coding	c.103+729G>A	,A
I	4121724	G	A	1278.77	PASS	AC=2;AF=1.00;AN=2;DP=31;FS=0.000;MLEAC=2;MLEAF=1.00;MQ=60.00;QD=28.69;SOR=1.044;ANN=A	intron_variant	MODIFIER	unc-89	WBGene00006820	C09D1.1b.1	Coding	c.795+1642G>A	,A
I	2147819	C	A	103.77	PASS	AC=1;AF=0.500;AN=2;BaseQRankSum=-3.775;ClippingRankSum=0.025;DP=31;FS=0.000;MLEAC=1;MLEAF=0.500;MQ=58.98;MQRankSum=-2.275;QD=3.35;ReadPosRankSum=-3.775;SOR=1.022;ANN=A	intron_variant	MODIFIER	npp-13	WBGene00003799	Y37E3.15a.1	Coding	c.457-489C>A	,A
I	2147849	G	A	346.77	PASS	AC=1;AF=0.500;AN=2;BaseQRankSum=-1.596;ClippingRankSum=-0.337;DP=30;FS=6.301;MLEAC=1;MLEAF=0.500;MQ=58.94;MQRankSum=-2.000;QD=11.56;ReadPosRankSum=-1.056;SOR=2.133;ANN=A	intron_variant	MODIFIER	npp-13	WBGene00003799	Y37E3.15a.1	Coding	c.457-459G>A	,A
I	2147897	C	A	212.77	PASS	AC=1;AF=0.500;AN=2;BaseQRankSum=-0.585;ClippingRankSum=-0.890;DP=29;FS=5.516;MLEAC=1;MLEAF=0.500;MQ=58.91;MQRankSum=2.110;QD=7.34;ReadPosRankSum=-3.484;SOR=2.517;ANN=A	intron_variant	MODIFIER	npp-13	WBGene00003799	Y37E3.15a.1	Coding	c.457-411C>A	,A
I	13827516	G	A	1020.77	PASS	AC=2;AF=1.00;AN=2;DP=29;FS=0.000;MLEAC=2;MLEAF=1.00;MQ=60.00;QD=27.93;SOR=0.997;ANN=A	intron_variant	MODIFIER	Y40B1A.3	WBGene00012734	Y40B1A.3b.1	Coding	c.755+178G>A	,A
I	4186289	G	A	1280.77	PASS	AC=2;AF=1.00;AN=2;DP=33;FS=0.000;MLEAC=2;MLEAF=1.00;MQ=60.00;QD=29.93;SOR=1.022;ANN=A	splice_acceptor_variant&intron_variant	HIGH	acd-1	WBGene00016064	C24G7.2.1	Coding	c.497-1G>A	,A
I	3134256	G	A	1533.77	PASS	AC=2;AF=1.00;AN=2;DP=39;FS=0.000;MLEAC=2;MLEAF=1.00;MQ=60.00;QD=25.34;SOR=1.387;ANN=A	intron_variant	MODIFIER	M01B12.4	WBGene00019697	M01B12.4c.1	Coding	c.1766-142C>T	,A
I	1187264	T	A	271.77	PASS	AC=1;AF=0.500;AN=2;BaseQRankSum=-1.273;ClippingRankSum=0.656;DP=20;FS=2.086;MLEAC=1;MLEAF=0.500;MQ=54.81;MQRankSum=-0.656;QD=13.59;ReadPosRankSum=-3.588;SOR=1.270;ANN=A	intron_variant	MODIFIER	Y48G8AL.10	WBGene00021689	Y48G8AL.10a.1	Coding	c.2294+380A>T	,A
I	1187343	G	A	172.77	PASS	AC=1;AF=0.500;AN=2;BaseQRankSum=-2.429;ClippingRankSum=0.940;DP=22;FS=5.378;MLEAC=1;MLEAF=0.500;MQ=55.35;MQRankSum=-2.585;QD=7.85;ReadPosRankSum=-2.585;SOR=2.160;ANN=A	intron_variant	MODIFIER	Y48G8AL.10	WBGene00021689	Y48G8AL.10a.1	Coding	c.2294+301C>T	,A
I	1187346	G	A	172.77	PASS	AC=1;AF=0.500;AN=2;BaseQRankSum=-2.906;ClippingRankSum=0.245;DP=23;FS=5.647;MLEAC=1;MLEAF=0.500;MQ=55.56;MQRankSum=-1.855;QD=7.51;ReadPosRankSum=-2.205;SOR=2.437;ANN=A	intron_variant	MODIFIER	Y48G8AL.10	WBGene00021689	Y48G8AL.10a.1	Coding	c.2294+298C>T	,A
I	1187353	T	A	214.77	PASS	AC=1;AF=0.500;AN=2;BaseQRankSum=1.837;ClippingRankSum=-0.835;DP=23;FS=5.643;MLEAC=1;MLEAF=0.500;MQ=55.56;MQRankSum=-2.439;QD=9.34;ReadPosRankSum=-1.971;SOR=2.348;ANN=A	intron_variant	MODIFIER	Y48G8AL.10	WBGene00021689	Y48G8AL.10a.1	Coding	c.2294+291A>T	,A
I	9779487	G	A	1493.77	PASS	AC=2;AF=1.00;AN=2;DP=38;FS=0.000;MLEAC=2;MLEAF=1.00;MQ=60.00;QD=29.62;SOR=0.859;ANN=A	intron_variant	MODIFIER	swah-1	WBGene00007985	C36F7.2.1	Coding	c.670+188G>A	,A
I	2148220	T	C	150.77	PASS	AC=1;AF=0.500;AN=2;BaseQRankSum=2.927;ClippingRankSum=1.256;DP=13;FS=11.228;MLEAC=1;MLEAF=0.500;MQ=59.23;MQRankSum=0.212;QD=11.60;ReadPosRankSum=-0.212;SOR=3.596;ANN=C	intron_variant	MODIFIER	npp-13	WBGene00003799	Y37E3.15a.1	Coding	c.457-88T>C	,C
I	1187230	G	C	403.77	PASS	AC=1;AF=0.500;AN=2;BaseQRankSum=-2.811;ClippingRankSum=1.747;DP=20;FS=0.000;MLEAC=1;MLEAF=0.500;MQ=54.81;MQRankSum=1.140;QD=20.19;ReadPosRankSum=-1.747;SOR=0.437;ANN=C	intron_variant	MODIFIER	Y48G8AL.10	WBGene00021689	Y48G8AL.10a.1	Coding	c.2294+414C>G	,C
I	1187255	A	C	303.77	PASS	AC=1;AF=0.500;AN=2;BaseQRankSum=-0.746;ClippingRankSum=-0.178;DP=21;FS=2.197;MLEAC=1;MLEAF=0.500;MQ=55.07;MQRankSum=0.036;QD=14.47;ReadPosRankSum=-3.376;SOR=1.445;ANN=C	intron_variant	MODIFIER	Y48G8AL.10	WBGene00021689	Y48G8AL.10a.1	Coding	c.2294+389T>G	,C
I	1187271	T	C	268.77	PASS	AC=1;AF=0.500;AN=2;BaseQRankSum=-0.543;ClippingRankSum=-2.643;DP=21;FS=2.172;MLEAC=1;MLEAF=0.500;MQ=55.07;MQRankSum=-0.326;QD=12.80;ReadPosRankSum=-3.150;SOR=1.609;ANN=C	intron_variant	MODIFIER	Y48G8AL.10	WBGene00021689	Y48G8AL.10a.1	Coding	c.2294+373A>G	,C
I	1187274	T	C	226.77	PASS	AC=1;AF=0.500;AN=2;BaseQRankSum=-0.658;ClippingRankSum=-1.447;DP=19;FS=0.000;MLEAC=1;MLEAF=0.500;MQ=54.53;MQRankSum=-0.482;QD=11.94;ReadPosRankSum=-3.114;SOR=1.179;ANN=C	intron_variant	MODIFIER	Y48G8AL.10	WBGene00021689	Y48G8AL.10a.1	Coding	c.2294+370A>G	,C
I	1187387	C	G	420.77	PASS	AC=1;AF=0.500;AN=2;BaseQRankSum=-3.835;ClippingRankSum=-0.088;DP=24;FS=0.000;MLEAC=1;MLEAF=0.500;MQ=54.81;MQRankSum=-0.322;QD=17.53;ReadPosRankSum=-1.610;SOR=0.340;ANN=G	intron_variant	MODIFIER	Y48G8AL.10	WBGene00021689	Y48G8AL.10a.1	Coding	c.2294+257G>C	,G
I	1187222	A	T	400.77	PASS	AC=1;AF=0.500;AN=2;BaseQRankSum=0.066;ClippingRankSum=-0.460;DP=22;FS=0.000;MLEAC=1;MLEAF=0.500;MQ=55.31;MQRankSum=1.051;QD=18.22;ReadPosRankSum=-0.394;SOR=0.313;ANN=T	intron_variant	MODIFIER	Y48G8AL.10	WBGene00021689	Y48G8AL.10a.1	Coding	c.2294+422T>A	,T
I	1187269	A	T	268.77	PASS	AC=1;AF=0.500;AN=2;BaseQRankSum=-1.736;ClippingRankSum=-1.196;DP=20;FS=2.086;MLEAC=1;MLEAF=0.500;MQ=54.81;MQRankSum=-0.116;QD=13.44;ReadPosRankSum=-3.588;SOR=1.270;ANN=T	intron_variant	MODIFIER	Y48G8AL.10	WBGene00021689	Y48G8AL.10a.1	Coding	c.2294+375T>A	,T
I	1187348	A	T	214.77	PASS	AC=1;AF=0.500;AN=2;BaseQRankSum=-1.295;ClippingRankSum=2.275;DP=23;FS=5.647;MLEAC=1;MLEAF=0.500;MQ=55.56;MQRankSum=-2.135;QD=9.34;ReadPosRankSum=-1.785;SOR=2.437;ANN=T	intron_variant	MODIFIER	Y48G8AL.10	WBGene00021689	Y48G8AL.10a.1	Coding	c.2294+296T>A	,T
I	1187362	G	T	285.77	PASS	AC=1;AF=0.500;AN=2;BaseQRankSum=-1.165;ClippingRankSum=0.094;DP=23;FS=2.993;MLEAC=1;MLEAF=0.500;MQ=55.56;MQRankSum=-1.228;QD=12.42;ReadPosRankSum=-2.362;SOR=1.845;ANN=T	intron_variant	MODIFIER	Y48G8AL.10	WBGene00021689	Y48G8AL.10a.1	Coding	c.2294+282C>A	,T
I	1187395	A	T	301.77	PASS	AC=1;AF=0.500;AN=2;BaseQRankSum=1.414;ClippingRankSum=-0.983;DP=28;FS=2.733;MLEAC=1;MLEAF=0.500;MQ=55.58;MQRankSum=0.647;QD=10.78;ReadPosRankSum=1.558;SOR=2.147;ANN=T	intron_variant	MODIFIER	Y48G8AL.10	WBGene00021689	Y48G8AL.10a.1	Coding	c.2294+249T>A	,T
I	2090745	C	T	340.77	PASS	AC=1;AF=0.500;AN=2;BaseQRankSum=-0.925;ClippingRankSum=-1.294;DP=13;FS=0.000;MLEAC=1;MLEAF=0.500;MQ=56.77;MQRankSum=0.555;QD=26.21;ReadPosRankSum=0.555;SOR=0.495;ANN=T	intron_variant	MODIFIER	Y20F4.4	WBGene00021239	Y20F4.4a.1	Coding	c.150-322G>A	GT:AD:DP:GQ:PL
I	2090749	G	A	421.77	PASS	AC=1;AF=0.500;AN=2;BaseQRankSum=-2.003;ClippingRankSum=1.296;DP=12;FS=0.000;MLEAC=1;MLEAF=0.500;MQ=56.49;MQRankSum=0.589;QD=27.53;ReadPosRankSum=0.354;SOR=0.892;ANN=A	intron_variant	MODIFIER	Y20F4.4	WBGene00021239	Y20F4.4a.1	Coding	c.150-326C>T	GT:AD:DP:GQ:PL
I	2090750	A	C	421.77	PASS	AC=1;AF=0.500;AN=2;BaseQRankSum=-0.537;ClippingRankSum=2.041;DP=13;FS=0.000;MLEAC=1;MLEAF=0.500;MQ=56.77;MQRankSum=-0.107;QD=32.44;ReadPosRankSum=-0.107;SOR=1.085;ANN=C	intron_variant	MODIFIER	Y20F4.4	WBGene00021239	Y20F4.4a.1	Coding	c.150-327T>G	GT:AD:DP:GQ:PL
I	2090765	T	C	580.77	PASS	AC=1;AF=0.500;AN=2;BaseQRankSum=1.118;ClippingRankSum=-0.373;DP=18;FS=0.000;MLEAC=1;MLEAF=0.500;MQ=57.69;MQRankSum=-1.118;QD=32.26;ReadPosRankSum=1.416;SOR=1.112;ANN=C	intron_variant	MODIFIER	Y20F4.4	WBGene00021239	Y20F4.4a.1	Coding	c.150-342A>G	GT:AD:DP:GQ:PL
I	2090895	T	C	440.77	PASS	AC=1;AF=0.500;AN=2;BaseQRankSum=1.371;ClippingRankSum=0.217;DP=16;FS=0.000;MLEAC=1;MLEAF=0.500;MQ=58.64;MQRankSum=0.938;QD=27.55;ReadPosRankSum=2.237;SOR=1.329;ANN=C	intron_variant	MODIFIER	Y20F4.4	WBGene00021239	Y20F4.4a.1	Coding	c.149+369A>G	GT:AD:DP:GQ:PL
I	2090899	A	G	440.77	PASS	AC=1;AF=0.500;AN=2;BaseQRankSum=1.804;ClippingRankSum=-0.794;DP=16;FS=0.000;MLEAC=1;MLEAF=0.500;MQ=58.64;MQRankSum=0.361;QD=27.55;ReadPosRankSum=0.794;SOR=1.329;ANN=G	intron_variant	MODIFIER	Y20F4.4	WBGene00021239	Y20F4.4a.1	Coding	c.149+365T>C	GT:AD:DP:GQ:PL
I	15257912	C	A	285.77	PASS	AC=1;AF=0.500;AN=2;BaseQRankSum=-0.246;ClippingRankSum=0.492;DP=28;FS=5.632;MLEAC=1;MLEAF=0.500;MQ=53.55;MQRankSum=-0.049;QD=10.21;ReadPosRankSum=-0.885;SOR=2.376;ANN=A	intron_variant	MODIFIER	F39B2.8	WBGene00009558	F39B2.8.1	Coding	c.535-1468G>T	GT:AD:DP:GQ:PL
I	15257922	G	T	285.77	PASS	AC=1;AF=0.500;AN=2;BaseQRankSum=-2.009;ClippingRankSum=-1.093;DP=28;FS=5.516;MLEAC=1;MLEAF=0.500;MQ=53.55;MQRankSum=-1.195;QD=10.21;ReadPosRankSum=-2.365;SOR=2.517;ANN=T	intron_variant	MODIFIER	F39B2.8	WBGene00009558	F39B2.8.1	Coding	c.535-1478C>A	GT:AD:DP:GQ:PL
I	3386485	A	T	157.77	PASS	AC=1;AF=0.500;AN=2;BaseQRankSum=-0.779;ClippingRankSum=1.191;DP=12;FS=3.424;MLEAC=1;MLEAF=0.500;MQ=57.79;MQRankSum=0.259;QD=13.15;ReadPosRankSum=-1.517;SOR=0.055;ANN=T	intron_variant	MODIFIER	cdap-2	WBGene00021549	Y44E3A.4.1	Coding	c.892-480T>A	GT:AD:DP:GQ:PL
I	3386512	T	C	97.77	PASS	AC=1;AF=0.500;AN=2;BaseQRankSum=-2.793;ClippingRankSum=-1.635;DP=12;FS=8.195;MLEAC=1;MLEAF=0.500;MQ=57.79;MQRankSum=-0.244;QD=8.15;ReadPosRankSum=-2.793;SOR=0.027;ANN=C	intron_variant	MODIFIER	cdap-2	WBGene00021549	Y44E3A.4.1	Coding	c.892-507A>G	GT:AD:DP:GQ:PL
I	3386603	T	G	37.77	PASS	AC=1;AF=0.500;AN=2;BaseQRankSum=-0.572;ClippingRankSum=-0.572;DP=8;FS=3.332;MLEAC=1;MLEAF=0.500;MQ=54.48;MQRankSum=-1.589;QD=4.72;ReadPosRankSum=-1.589;SOR=2.303;ANN=G	intron_variant	MODIFIER	cdap-2	WBGene00021549	Y44E3A.4.1	Coding	c.892-598A>C	GT:AD:DP:GQ:PL
I	3386610	A	G	37.77	PASS	AC=1;AF=0.500;AN=2;BaseQRankSum=1.589;ClippingRankSum=-1.067;DP=8;FS=3.332;MLEAC=1;MLEAF=0.500;MQ=54.48;MQRankSum=-1.589;QD=4.72;ReadPosRankSum=-1.067;SOR=2.303;ANN=G	intron_variant	MODIFIER	cdap-2	WBGene00021549	Y44E3A.4.1	Coding	c.892-605T>C	GT:AD:DP:GQ:PL
I	3386617	T	A	72.77	PASS	AC=1;AF=0.500;AN=2;BaseQRankSum=-0.684;ClippingRankSum=0.322;DP=8;FS=3.332;MLEAC=1;MLEAF=0.500;MQ=54.48;MQRankSum=-1.221;QD=9.10;ReadPosRankSum=-1.920;SOR=2.303;ANN=A	intron_variant	MODIFIER	cdap-2	WBGene00021549	Y44E3A.4.1	Coding	c.892-612A>T	GT:AD:DP:GQ:PL
I	3386645	G	A	186.77	PASS	AC=1;AF=0.500;AN=2;BaseQRankSum=-1.568;ClippingRankSum=1.568;DP=10;FS=0.000;MLEAC=1;MLEAF=0.500;MQ=55.63;MQRankSum=-0.741;QD=18.68;ReadPosRankSum=-1.133;SOR=1.179;ANN=A	intron_variant	MODIFIER	cdap-2	WBGene00021549	Y44E3A.4.1	Coding	c.892-640C>T	GT:AD:DP:GQ:PL
I	3386672	A	T	310.77	PASS	AC=1;AF=0.500;AN=2;BaseQRankSum=0.071;ClippingRankSum=-0.495;DP=14;FS=0.000;MLEAC=1;MLEAF=0.500;MQ=56.91;MQRankSum=-0.778;QD=22.20;ReadPosRankSum=1.768;SOR=0.399;ANN=T	intron_variant	MODIFIER	cdap-2	WBGene00021549	Y44E3A.4.1	Coding	c.892-667T>A	GT:AD:DP:GQ:PL
I	3050072	G	A	784.77	PASS	AC=2;AF=1.00;AN=2;DP=21;FS=0.000;MLEAC=2;MLEAF=1.00;MQ=59.86;QD=29.69;SOR=2.200;ANN=A	intron_variant	MODIFIER	supr-1	WBGene00022124	Y71F9AR.3.1	Coding	c.1258-304C>T	GT:AD:DP:GQ:PL
I	3098694	G	A	985.77	PASS	AC=2;AF=1.00;AN=2;DP=26;FS=0.000;MLEAC=2;MLEAF=1.00;MQ=60.00;QD=39.18;SOR=0.846;ANN=A	intron_variant	MODIFIER	mod-5	WBGene00003387	Y54E10BR.7.1	Coding	c.1264-131C>T	GT:AD:DP:GQ:PL
I	14093278	C	T	145.78	PASS	AC=2;AF=1.00;AN=2;DP=10;FS=0.000;MLEAC=2;MLEAF=1.00;MQ=45.89;QD=14.58;SOR=0.892;ANN=T	intron_variant	MODIFIER	agef-1	WBGene00012386	Y6B3A.1a.1	Coding	c.2683+3856G>A	GT:AD:DP:GQ:PL
I	5506583	G	A	1476.77	PASS	AC=2;AF=1.00;AN=2;DP=40;FS=0.000;MLEAC=2;MLEAF=1.00;MQ=60.00;QD=30.16;SOR=0.850;ANN=A	missense_variant	MODERATE	let-526	WBGene00002717	C01G8.9c.1	Coding	c.4481C>T	p.Ala1494Val
I	14308368	G	A	1467.77	PASS	AC=2;AF=1.00;AN=2;DP=41;FS=0.000;MLEAC=2;MLEAF=1.00;MQ=60.00;QD=28.97;SOR=0.954;ANN=A	missense_variant	MODERATE	W09G3.6	WBGene00012369	W09G3.6a.1	Coding	c.110C>T	p.Ala37Val
I	2286960	G	A	1268.77	PASS	AC=2;AF=1.00;AN=2;DP=35;FS=0.000;MLEAC=2;MLEAF=1.00;MQ=60.00;QD=27.54;SOR=1.148;ANN=A	missense_variant	MODERATE	W03F11.4	WBGene00021007	W03F11.4.1	Coding	c.1397C>T	p.Ala466Val
I	15252358	G	A	1512.77	PASS	AC=2;AF=1.00;AN=2;DP=42;FS=0.000;MLEAC=2;MLEAF=1.00;MQ=60.00;QD=29.33;SOR=1.259;ANN=A	missense_variant	MODERATE	rps-26	WBGene00004495	F39B2.6.1	Coding	c.172G>A	p.Ala58Thr
I	9506443	G	A	1336.77	PASS	AC=2;AF=1.00;AN=2;DP=34;FS=0.000;MLEAC=2;MLEAF=1.00;MQ=60.00;QD=24.64;SOR=0.811;ANN=A	missense_variant	MODERATE	rpoa-2	WBGene00008781	F14B4.3.1	Coding	c.1784C>T	p.Ala595Val
I	10644186	G	A	1596.77	PASS	AC=2;AF=1.00;AN=2;DP=39;FS=0.000;MLEAC=2;MLEAF=1.00;MQ=60.00;QD=27.00;SOR=0.850;ANN=A	splice_region_variant&synonymous_variant	LOW	ZC434.9	WBGene00013895	ZC434.9e.1	Coding	c.405G>A	p.Arg135Arg
I	5448619	T	A	1722.77	PASS	AC=2;AF=1.00;AN=2;DP=43;FS=0.000;MLEAC=2;MLEAF=1.00;MQ=60.00;QD=26.00;SOR=0.941;ANN=A	missense_variant	MODERATE	mrpl-47	WBGene00015092	B0261.4a.1	Coding	c.537T>A	p.Asp179Glu
I	464603	G	A	1238.77	PASS	AC=2;AF=1.00;AN=2;DP=31;FS=0.000;MLEAC=2;MLEAF=1.00;MQ=60.00;QD=27.27;SOR=0.892;ANN=A	missense_variant	MODERATE	W04C9.4	WBGene00021026	W04C9.4.1	Coding	c.106G>A	p.Asp36Asn
I	7519762	G	A	1458.77	PASS	AC=2;AF=1.00;AN=2;DP=38;FS=0.000;MLEAC=2;MLEAF=1.00;MQ=60.00;QD=32.56;SOR=1.179;ANN=A	missense_variant	MODERATE	mrpl-13	WBGene00008769	F13G3.11.1	Coding	c.112G>A	p.Asp38Asn
I	6234812	G	A	1753.77	PASS	AC=2;AF=1.00;AN=2;DP=46;FS=0.000;MLEAC=2;MLEAF=1.00;MQ=60.00;QD=31.26;SOR=0.780;ANN=A	missense_variant	MODERATE	vps-34	WBGene00006932	B0025.1a.1	Coding	c.1576G>A	p.Asp526Asn
I	4717155	G	A	1231.77	PASS	AC=2;AF=1.00;AN=2;DP=33;FS=0.000;MLEAC=2;MLEAF=1.00;MQ=60.00;QD=30.61;SOR=0.752;ANN=A	missense_variant	MODERATE	D1007.15	WBGene00017010	D1007.15a.1	Coding	c.1301G>A	p.Cys434Tyr
I	6953015	G	A	1597.77	PASS	AC=2;AF=1.00;AN=2;DP=47;FS=0.000;MLEAC=2;MLEAF=1.00;MQ=60.00;QD=34.00;SOR=1.280;ANN=A	stop_gained	HIGH	fnci-1	WBGene00020935	W02D3.10.1	Coding	c.3106C>T	p.Gln1036*
I	4008813	T	A	1157.77	PASS	AC=2;AF=1.00;AN=2;DP=33;FS=0.000;MLEAC=2;MLEAF=1.00;MQ=60.00;QD=32.47;SOR=1.402;ANN=A	missense_variant	MODERATE	lrp-2	WBGene00003072	T21E3.3.1	Coding	c.11811A>T	p.Gln3937His
I	3273393	G	A	1578.77	PASS	AC=2;AF=1.00;AN=2;DP=43;FS=0.000;MLEAC=2;MLEAF=1.00;MQ=60.00;QD=33.20;SOR=0.892;ANN=A	synonymous_variant	LOW	fog-1	WBGene00001481	Y54E10A.4b.1	Coding	c.219G>A	p.Gln73Gln
I	7664463	G	A	1377.77	PASS	AC=2;AF=1.00;AN=2;DP=36;FS=0.000;MLEAC=2;MLEAF=1.00;MQ=60.00;QD=26.62;SOR=0.927;ANN=A	synonymous_variant	LOW	unc-13	WBGene00006752	ZK524.2d.1	Coding	c.5844G>A	p.Glu1948Glu
I	12110178	G	A	1357.77	PASS	AC=2;AF=1.00;AN=2;DP=37;FS=0.000;MLEAC=2;MLEAF=1.00;MQ=60.00;QD=29.63;SOR=0.984;ANN=A	synonymous_variant	LOW	F11A6.16	WBGene00271780	F11A6.16.1	Coding	c.78G>A	p.Glu26Glu
I	12487475	G	A	1873.77	PASS	AC=2;AF=1.00;AN=2;DP=50;FS=0.000;MLEAC=2;MLEAF=1.00;MQ=59.71;QD=25.45;SOR=0.733;ANN=A	missense_variant	MODERATE	Y53C10A.10	WBGene00013138	Y53C10A.10.1	Coding	c.4943G>A	p.Gly1648Glu
I	10354048	G	A	1172.77	PASS	AC=2;AF=1.00;AN=2;DP=30;FS=0.000;MLEAC=2;MLEAF=1.00;MQ=60.00;QD=30.78;SOR=1.536;ANN=A	synonymous_variant	LOW	Y106G6D.5	WBGene00014965	Y106G6D.5a.1	Coding	c.504C>T	p.Leu168Leu
I	2966900	A	G	1322.77	PASS	AC=2;AF=1.00;AN=2;DP=34;FS=0.000;MLEAC=2;MLEAF=1.00;MQ=58.27;QD=27.46;SOR=0.941;ANN=G	synonymous_variant	LOW	parp-1	WBGene00004049	Y71F9AL.18a.1	Coding	c.2695T>C	p.Leu899Leu
I	10309519	G	A	1511.77	PASS	AC=2;AF=1.00;AN=2;DP=41;FS=0.000;MLEAC=2;MLEAF=1.00;MQ=60.00;QD=28.53;SOR=1.022;ANN=A	synonymous_variant	LOW	B0379.1	WBGene00007155	B0379.1a.1	Coding	c.282G>A	p.Leu94Leu
I	8054575	A	T	1290.77	PASS	AC=2;AF=1.00;AN=2;DP=33;FS=0.000;MLEAC=2;MLEAF=1.00;MQ=60.00;QD=25.58;SOR=0.880;ANN=T	missense_variant	MODERATE	F30F8.10	WBGene00009277	F30F8.10a.1	Coding	c.192A>T	p.Lys64Asn
I	609352	G	A	1218.77	PASS	AC=2;AF=1.00;AN=2;DP=30;FS=0.000;MLEAC=2;MLEAF=1.00;MQ=60.00;QD=32.51;SOR=0.826;ANN=A	missense_variant	MODERATE	hum-7	WBGene00002040	F56A6.2a.1	Coding	c.313C>T	p.Pro105Ser
I	9202362	G	A	1767.77	PASS	AC=2;AF=1.00;AN=2;DP=48;FS=0.000;MLEAC=2;MLEAF=1.00;MQ=60.00;QD=35.80;SOR=0.693;ANN=A	missense_variant	MODERATE	fasn-1	WBGene00009342	F32H2.5.1	Coding	c.4186C>T	p.Pro1396Ser
I	4781120	G	A	1703.77	PASS	AC=2;AF=1.00;AN=2;DP=45;FS=0.000;MLEAC=2;MLEAF=1.00;MQ=60.00;QD=23.35;SOR=0.929;ANN=A	missense_variant	MODERATE	ubr-4	WBGene00016650	C44E4.1d.1	Coding	c.4330C>T	p.Pro1444Ser
I	12510027	G	A	1042.77	PASS	AC=2;AF=1.00;AN=2;DP=28;FS=0.000;MLEAC=2;MLEAF=1.00;MQ=60.00;QD=26.11;SOR=0.836;ANN=A	missense_variant	MODERATE	ksr-2	WBGene00002240	F58D5.4a.1	Coding	c.1210C>T	p.Pro404Ser
I	5819773	G	A	2083.77	PASS	AC=2;AF=1.00;AN=2;DP=54;FS=0.000;MLEAC=2;MLEAF=1.00;MQ=60.00;QD=28.88;SOR=0.846;ANN=A	missense_variant	MODERATE	trpp-8	WBGene00018512	F46F11.9b.1	Coding	c.139C>T	p.Pro47Ser
I	749758	G	A	1201.77	PASS	AC=2;AF=1.00;AN=2;DP=31;FS=0.000;MLEAC=2;MLEAF=1.00;MQ=60.00;QD=29.33;SOR=0.756;ANN=A	missense_variant	MODERATE	Y18H1A.15	WBGene00044434	Y18H1A.15.1	Coding	c.1630C>T	p.Pro544Ser
I	6285479	G	A	2622.77	PASS	AC=2;AF=1.00;AN=2;DP=65;FS=0.000;MLEAC=2;MLEAF=1.00;MQ=60.00;QD=23.71;SOR=0.693;ANN=A	missense_variant	MODERATE	haf-9	WBGene00001819	ZK484.2a.1	Coding	c.5G>A	p.Ser2Asn
I	12894801	G	A	1418.77	PASS	AC=2;AF=1.00;AN=2;DP=37;FS=0.000;MLEAC=2;MLEAF=1.00;MQ=60.00;QD=30.97;SOR=0.859;ANN=A	missense_variant	MODERATE	clec-17	WBGene00008477	E03H4.10.1	Coding	c.140C>T	p.Ser47Leu
I	2480677	G	A	1642.77	PASS	AC=2;AF=1.00;AN=2;DP=41;FS=0.000;MLEAC=2;MLEAF=1.00;MQ=60.00;QD=26.39;SOR=1.347;ANN=A	missense_variant	MODERATE	F23C8.8	WBGene00017737	F23C8.8.1	Coding	c.557C>T	p.Thr186Ile
I	6836808	G	A	1331.77	PASS	AC=2;AF=1.00;AN=2;DP=35;FS=0.000;MLEAC=2;MLEAF=1.00;MQ=60.00;QD=27.66;SOR=1.148;ANN=A	missense_variant	MODERATE	mctp-1	WBGene00017063	D2092.1b.1	Coding	c.608C>T	p.Thr203Ile
I	14308236	G	A	1893.77	PASS	AC=2;AF=1.00;AN=2;DP=50;FS=0.000;MLEAC=2;MLEAF=1.00;MQ=60.00;QD=23.81;SOR=1.157;ANN=A	missense_variant	MODERATE	W09G3.6	WBGene00012369	W09G3.6a.1	Coding	c.191C>T	p.Thr64Met
I	7230013	G	A	1889.77	PASS	AC=2;AF=1.00;AN=2;DP=47;FS=0.000;MLEAC=2;MLEAF=1.00;MQ=60.00;QD=30.23;SOR=1.022;ANN=A	missense_variant	MODERATE	pdi-3	WBGene00003964	H06O01.1.1	Coding	c.242C>T	p.Thr81Ile
I	3783929	G	A	1820.77	PASS	AC=2;AF=1.00;AN=2;DP=45;FS=0.000;MLEAC=2;MLEAF=1.00;MQ=60.00;QD=37.29;SOR=0.829;ANN=A	missense_variant	MODERATE	lin-59	WBGene00003040	T12F5.4.1	Coding	c.2882C>T	p.Thr961Ile
I	11671230	C	T	1312.77	PASS	AC=2;AF=1.00;AN=2;DP=33;FS=0.000;MLEAC=2;MLEAF=1.00;MQ=60.00;QD=37.36;SOR=0.818;ANN=T	stop_gained	HIGH	rsy-1	WBGene00013177	Y53H1A.1a.1	Coding	c.828G>A	p.Trp276*
I	9726855	G	A	1174.77	PASS	AC=2;AF=1.00;AN=2;DP=33;FS=0.000;MLEAC=2;MLEAF=1.00;MQ=60.00;QD=33.28;SOR=1.352;ANN=A	stop_gained	HIGH	stn-1	WBGene00006062	F30A10.8.1	Coding	c.1200G>A	p.Trp400*
I	14914967	G	A	1365.77	PASS	AC=2;AF=1.00;AN=2;DP=38;FS=0.000;MLEAC=2;MLEAF=1.00;MQ=60.00;QD=25.03;SOR=1.061;ANN=A	stop_gained	HIGH	hpo-13	WBGene00013670	Y105E8A.10a.1	Coding	c.1890G>A	p.Trp630*
I	4252432	G	A	2049.77	PASS	AC=2;AF=1.00;AN=2;DP=53;FS=0.000;MLEAC=2;MLEAF=1.00;MQ=57.10;QD=26.88;SOR=1.094;ANN=A	synonymous_variant	LOW	egg-5	WBGene00020035	R12E2.10.1	Coding	c.315C>T	p.Val105Val
I	11379735	A	T	203.77	PASS	AC=1;AF=0.500;AN=2;BaseQRankSum=0.296;ClippingRankSum=-0.380;DP=19;FS=1.871;MLEAC=1;MLEAF=0.500;MQ=51.88;MQRankSum=0.211;QD=10.72;ReadPosRankSum=-0.887;SOR=0.754;ANN=T	intergenic_region	MODIFIER	Y95D11A.1-Y95D11A.5	WBGene00013605- WBGene00284854	WBGene00013605- WBGene00284854	GT:AD:DP:GQ:PL	0/1:12,7:19:99:232,0,768
I	11379736	C	T	203.77	PASS	AC=1;AF=0.500;AN=2;BaseQRankSum=-1.225;ClippingRankSum=-1.395;DP=19;FS=1.871;MLEAC=1;MLEAF=0.500;MQ=51.88;MQRankSum=0.042;QD=10.72;ReadPosRankSum=-1.141;SOR=0.754;ANN=T	intergenic_region	MODIFIER	Y95D11A.1-Y95D11A.5	WBGene00013605- WBGene00284854	WBGene00013605- WBGene00284854	GT:AD:DP:GQ:PL	0/1:12,7:19:99:232,0,768
I	10047837	T	C	35.77	PASS	AC=1;AF=0.500;AN=2;BaseQRankSum=-0.819;ClippingRankSum=-0.441;DP=17;FS=12.884;MLEAC=1;MLEAF=0.500;MQ=43.33;MQRankSum=-1.575;QD=2.10;ReadPosRankSum=0.567;SOR=2.785;ANN=C	intergenic_region	MODIFIER	F35C12.3-Y67A6A.1	WBGene00009408- WBGene00013449	WBGene00009408- WBGene00013449	GT:AD:DP:GQ:PL	0/1:14,3:17:64:64,0,457
I	11382889	G	A	211.78	PASS	AC=1;AF=0.500;AN=2;BaseQRankSum=-2.256;ClippingRankSum=-0.107;DP=12;FS=6.435;MLEAC=1;MLEAF=0.500;MQ=40.40;MQRankSum=2.041;QD=17.65;ReadPosRankSum=-0.322;SOR=0.728;ANN=A	intergenic_region	MODIFIER	Y95D11A.1-Y95D11A.5	WBGene00013605- WBGene00284854	WBGene00013605- WBGene00284854	GT:AD:DP:GQ:PL	0/1:2,10:12:25:240,0,25
I	11252445	G	A	43.77	PASS	AC=1;AF=0.500;AN=2;BaseQRankSum=-1.380;ClippingRankSum=-0.720;DP=6;FS=4.771;MLEAC=1;MLEAF=0.500;MQ=42.28;MQRankSum=-0.720;QD=7.29;ReadPosRankSum=-0.720;SOR=0.039;ANN=A	intergenic_region	MODIFIER	Y95D11A.1-Y95D11A.5	WBGene00013605- WBGene00284854	WBGene00013605- WBGene00284854	GT:AD:DP:GQ:PL	0/1:4,2:6:72:72,0,279
I	11252417	T	G	34.77	PASS	AC=1;AF=0.500;AN=2;BaseQRankSum=-0.762;ClippingRankSum=-0.067;DP=9;FS=3.802;MLEAC=1;MLEAF=0.500;MQ=44.03;MQRankSum=-1.179;QD=3.86;ReadPosRankSum=1.179;SOR=0.078;ANN=G	intergenic_region	MODIFIER	Y95D11A.1-Y95D11A.5	WBGene00013605- WBGene00284854	WBGene00013605- WBGene00284854	GT:AD:DP:GQ:PL	0/1:7,2:9:63:63,0,356
I	4696694	C	A	172.77	PASS	AC=2;AF=1.00;AN=2;DP=26;FS=0.000;MLEAC=2;MLEAF=1.00;MQ=42.42;QD=6.64;SOR=1.473;ANN=A	intergenic_region	MODIFIER	zig-9-Y119C1B.3	WBGene00022474- WBGene00022469	WBGene00022474- WBGene00022469	GT:AD:DP:GQ:PL	1/1:0,15:15:33:201,33,0
I	4696693	A	G	174.77	PASS	AC=2;AF=1.00;AN=2;DP=30;FS=0.000;MLEAC=2;MLEAF=1.00;MQ=42.28;QD=5.83;SOR=1.609;ANN=G	intergenic_region	MODIFIER	zig-9-Y119C1B.3	WBGene00022474- WBGene00022469	WBGene00022474- WBGene00022469	GT:AD:DP:GQ:PL	1/1:0,19:19:34:203,34,0
I	4663508	T	C	55.74	PASS	AC=2;AF=1.00;AN=2;DP=2;FS=0.000;MLEAC=2;MLEAF=1.00;MQ=40.00;QD=27.87;SOR=2.303;ANN=C	intergenic_region	MODIFIER	zig-9-Y119C1B.3	WBGene00022474- WBGene00022469	WBGene00022474- WBGene00022469	GT:AD:DP:GQ:PL	1/1:0,2:2:6:83,6,0
I	2806679	G	A	1087.77	PASS	AC=2;AF=1.00;AN=2;DP=30;FS=0.000;MLEAC=2;MLEAF=1.00;MQ=60.00;QD=28.77;SOR=1.536;ANN=A	intergenic_region	MODIFIER	lron-11-plk-2	WBGene00022129- WBGene00004043	WBGene00022129- WBGene00004043	GT:AD:DP:GQ:PL	1/1:0,30:30:90:1116,90,0
I	2897204	G	A	1203.77	PASS	AC=2;AF=1.00;AN=2;DP=30;FS=0.000;MLEAC=2;MLEAF=1.00;MQ=59.72;QD=32.45;SOR=0.976;ANN=A	intergenic_region	MODIFIER	W10C8.3-ccb-2	WBGene00021126- WBGene00021125	WBGene00021126- WBGene00021125	GT:AD:DP:GQ:PL	1/1:0,30:30:90:1232,90,0
I	4696666	A	G	261.77	PASS	AC=2;AF=1.00;AN=2;DP=47;FS=0.000;MLEAC=2;MLEAF=1.00;MQ=42.42;QD=5.57;SOR=1.739;ANN=G	intergenic_region	MODIFIER	zig-9-Y119C1B.3	WBGene00022474- WBGene00022469	WBGene00022474- WBGene00022469	GT:AD:DP:GQ:PL	1/1:0,36:36:54:290,54,0
I	4065829	T	G	334.77	PASS	AC=2;AF=1.00;AN=2;BaseQRankSum=1.470;ClippingRankSum=-1.737;DP=13;FS=0.000;MLEAC=2;MLEAF=1.00;MQ=46.63;MQRankSum=-0.668;QD=25.75;ReadPosRankSum=0.134;SOR=0.593;ANN=G	intergenic_region	MODIFIER	cpn-3-F28H1.1	WBGene00000779- WBGene00017908	WBGene00000779- WBGene00017908	GT:AD:DP:GQ:PL	1/1:1,12:13:28:363,28,0
I	4696674	T	G	207.77	PASS	AC=2;AF=1.00;AN=2;BaseQRankSum=-0.102;ClippingRankSum=1.121;DP=45;FS=0.000;MLEAC=2;MLEAF=1.00;MQ=42.83;MQRankSum=0.000;QD=4.62;ReadPosRankSum=1.516;SOR=0.941;ANN=G	intergenic_region	MODIFIER	zig-9-Y119C1B.3	WBGene00022474- WBGene00022469	WBGene00022474- WBGene00022469	GT:AD:DP:GQ:PL	1/1:1,33:34:47:236,47,0
II	9484489	A	G	1749.77	PASS	AC=2;AF=1.00;AN=2;DP=45;FS=0.000;MLEAC=2;MLEAF=1.00;MQ=60.00;QD=24.53;SOR=0.693;ANN=G	5_prime_UTR_variant	MODIFIER	T26C5.3	WBGene00012033	T26C5.3b.1	Coding	c.-125A>G
II	14839709	G	A	1240.77	PASS	AC=2;AF=1.00;AN=2;DP=35;FS=0.000;MLEAC=2;MLEAF=1.00;MQ=60.00;QD=26.07;SOR=1.244;ANN=A	3_prime_UTR_variant	MODIFIER	K04B12.2	WBGene00010550	K04B12.2a.1	Coding	c.*141C>T
II	6084246	T	C	1524.77	PASS	AC=2;AF=1.00;AN=2;DP=39;FS=0.000;MLEAC=2;MLEAF=1.00;MQ=60.00;QD=31.14;SOR=0.743;ANN=C	upstream_gene_variant	MODIFIER	vps-35	WBGene00006933	F59G1.3a.1	Coding	c.-5T>C	,C
II	14507114	C	T	97.28	PASS	AC=2;AF=1.00;AN=2;DP=3;FS=0.000;MLEAC=2;MLEAF=1.00;MQ=56.86;QD=32.43;SOR=2.833;ANN=T	upstream_gene_variant	MODIFIER	cacn-1	WBGene00012230	W03H9.4a.1	Coding	c.-72G>A	,T
II	14507116	G	A	97.28	PASS	AC=2;AF=1.00;AN=2;DP=2;FS=0.000;MLEAC=2;MLEAF=1.00;MQ=55.23;QD=34.69;SOR=2.303;ANN=A	upstream_gene_variant	MODIFIER	cacn-1	WBGene00012230	W03H9.4a.1	Coding	c.-72C>T	,A
II	755798	T	C	787.77	PASS	AC=2;AF=1.00;AN=2;DP=20;FS=0.000;MLEAC=2;MLEAF=1.00;MQ=60.00;QD=26.64;SOR=1.721;ANN=C	upstream_gene_variant	MODIFIER	snt-6	WBGene00004926	C08G5.4a.1	Coding	c.-1A>G	,C
II	5323138	T	A	126.77	PASS	AC=1;AF=0.500;AN=2;BaseQRankSum=0.671;ClippingRankSum=-0.096;DP=55;FS=6.340;MLEAC=1;MLEAF=0.500;MQ=56.90;MQRankSum=-3.216;QD=2.30;ReadPosRankSum=1.547;SOR=1.524;ANN=A	downstream_gene_variant	MODIFIER	F58A6.5	WBGene00019024	F58A6.5.1	Coding	c.*947A>T	,A
II	4907503	C	T	1164.77	PASS	AC=2;AF=1.00;AN=2;DP=30;FS=0.000;MLEAC=2;MLEAF=1.00;MQ=60.00;QD=29.92;SOR=2.019;ANN=T	upstream_gene_variant	MODIFIER	ttm-2	WBGene00017840	F26G1.4.1	Coding	c.-15G>A	,T
II	12059911	G	A	265.78	PASS	AC=2;AF=1.00;AN=2;DP=9;FS=0.000;MLEAC=2;MLEAF=1.00;MQ=60.00;QD=29.53;SOR=2.093;ANN=A	upstream_gene_variant	MODIFIER	F44E5.3	WBGene00009690	F44E5.3.1	Coding	c.-1C>T	,A
II	10150385	G	T	36.77	PASS	AC=1;AF=0.500;AN=2;BaseQRankSum=-1.001;ClippingRankSum=-0.474;DP=17;FS=20.434;MLEAC=1;MLEAF=0.500;MQ=60.00;MQRankSum=-0.369;QD=2.16;ReadPosRankSum=1.107;SOR=3.588;ANN=T	upstream_gene_variant	MODIFIER	C08H9.15	WBGene00007474	C08H9.15.1	Coding	c.-30G>T	,T
II	5322925	G	A	261.77	PASS	AC=1;AF=0.500;AN=2;BaseQRankSum=2.365;ClippingRankSum=0.598;DP=69;FS=10.839;MLEAC=1;MLEAF=0.500;MQ=53.20;MQRankSum=-4.378;QD=3.79;ReadPosRankSum=-0.161;SOR=2.050;ANN=A	downstream_gene_variant	MODIFIER	F58A6.5	WBGene00019024	F58A6.5.1	Coding	c.*947C>T	,A
II	5322907	A	G	257.77	PASS	AC=1;AF=0.500;AN=2;BaseQRankSum=0.483;ClippingRankSum=-0.333;DP=74;FS=4.874;MLEAC=1;MLEAF=0.500;MQ=53.00;MQRankSum=-4.363;QD=3.48;ReadPosRankSum=0.699;SOR=1.157;ANN=G	downstream_gene_variant	MODIFIER	F58A6.5	WBGene00019024	F58A6.5.1	Coding	c.*947T>C	,G
II	5322851	G	C	394.77	PASS	AC=1;AF=0.500;AN=2;BaseQRankSum=-2.667;ClippingRankSum=0.046;DP=75;FS=3.639;MLEAC=1;MLEAF=0.500;MQ=51.14;MQRankSum=3.228;QD=5.26;ReadPosRankSum=1.819;SOR=0.836;ANN=C	downstream_gene_variant	MODIFIER	F58A6.5	WBGene00019024	F58A6.5.1	Coding	c.*947C>G	,C
II	10071782	A	T	510.77	PASS	AC=1;AF=0.500;AN=2;BaseQRankSum=0.950;ClippingRankSum=1.418;DP=38;FS=31.276;MLEAC=1;MLEAF=0.500;MQ=41.77;MQRankSum=1.710;QD=13.44;ReadPosRankSum=-0.219;SOR=1.704;ANN=T	upstream_gene_variant	MODIFIER	cyp-13A8	WBGene00011674	T10B9.4.1	Coding	c.-1T>A	,T
II	7785127	A	C	718.77	PASS	AC=1;AF=0.500;AN=2;BaseQRankSum=1.129;ClippingRankSum=-0.762;DP=51;FS=1.101;MLEAC=1;MLEAF=0.500;MQ=55.61;MQRankSum=-5.026;QD=14.09;ReadPosRankSum=-0.492;SOR=0.844;ANN=C	upstream_gene_variant	MODIFIER	mks-3	WBGene00018042	F35D2.4.1	Coding	c.-1T>G	,C
II	7785128	T	A	718.77	PASS	AC=1;AF=0.500;AN=2;BaseQRankSum=-1.360;ClippingRankSum=0.839;DP=51;FS=1.101;MLEAC=1;MLEAF=0.500;MQ=55.61;MQRankSum=-5.547;QD=14.09;ReadPosRankSum=-0.299;SOR=0.844;ANN=A	upstream_gene_variant	MODIFIER	mks-3	WBGene00018042	F35D2.4.1	Coding	c.-1A>T	,A
II	7785169	A	G	1068.77	PASS	AC=1;AF=0.500;AN=2;BaseQRankSum=2.484;ClippingRankSum=-0.009;DP=54;FS=1.047;MLEAC=1;MLEAF=0.500;MQ=57.03;MQRankSum=-2.190;QD=19.79;ReadPosRankSum=-0.390;SOR=0.721;ANN=G	upstream_gene_variant	MODIFIER	mks-3	WBGene00018042	F35D2.4.1	Coding	c.-1T>C	,G
II	7785186	G	A	1155.77	PASS	AC=1;AF=0.500;AN=2;BaseQRankSum=-3.096;ClippingRankSum=-0.630;DP=54;FS=1.059;MLEAC=1;MLEAF=0.500;MQ=56.75;MQRankSum=-3.289;QD=21.40;ReadPosRankSum=0.455;SOR=0.829;ANN=A	upstream_gene_variant	MODIFIER	mks-3	WBGene00018042	F35D2.4.1	Coding	c.-1C>T	,A
II	1239891	C	T	1142.77	PASS	AC=2;AF=1.00;AN=2;DP=34;FS=0.000;MLEAC=2;MLEAF=1.00;MQ=60.00;QD=33.61;SOR=0.880;ANN=T	3_prime_UTR_variant	MODIFIER	lin-42	WBGene00018572	F47F6.1a.1	Coding	c.*836G>A
II	6550853	C	T	1614.77	PASS	AC=2;AF=1.00;AN=2;DP=40;FS=0.000;MLEAC=2;MLEAF=1.00;MQ=60.00;QD=27.08;SOR=1.609;ANN=T	upstream_gene_variant	MODIFIER	lin-23	WBGene00003009	K10B2.1b.1	Coding	c.-9C>T	,T
II	14744027	C	T	181.77	PASS	AC=1;AF=0.500;AN=2;BaseQRankSum=0.844;ClippingRankSum=-0.400;DP=22;FS=5.614;MLEAC=1;MLEAF=0.500;MQ=49.69;MQRankSum=1.200;QD=8.26;ReadPosRankSum=1.910;SOR=0.086;ANN=T	downstream_gene_variant	MODIFIER	ddl-3	WBGene00013217	Y54G11A.8a.1	Coding	c.*1201G>A	,T
II	7785260	G	A	780.77	PASS	AC=1;AF=0.500;AN=2;BaseQRankSum=-0.883;ClippingRankSum=0.777;DP=47;FS=0.000;MLEAC=1;MLEAF=0.500;MQ=57.16;MQRankSum=-1.053;QD=16.61;ReadPosRankSum=-0.628;SOR=0.760;ANN=A	upstream_gene_variant	MODIFIER	mks-3	WBGene00018042	F35D2.4.1	Coding	c.-1C>T	,A
II	7785296	A	G	385.77	PASS	AC=1;AF=0.500;AN=2;BaseQRankSum=-2.584;ClippingRankSum=-0.485;DP=38;FS=0.000;MLEAC=1;MLEAF=0.500;MQ=57.47;MQRankSum=-0.736;QD=10.15;ReadPosRankSum=0.611;SOR=0.631;ANN=G	upstream_gene_variant	MODIFIER	mks-3	WBGene00018042	F35D2.4.1	Coding	c.-1T>C	,G
II	11826848	G	A	46.77	PASS	AC=1;AF=0.500;AN=2;BaseQRankSum=-0.072;ClippingRankSum=0.361;DP=16;FS=0.000;MLEAC=1;MLEAF=0.500;MQ=47.82;MQRankSum=1.660;QD=2.92;ReadPosRankSum=-0.217;SOR=1.270;ANN=A	downstream_gene_variant	MODIFIER	Y62F5A.12	WBGene00077453	Y62F5A.12.1	Coding	c.*389C>T	,A
II	11826846	T	C	46.77	PASS	AC=1;AF=0.500;AN=2;BaseQRankSum=2.143;ClippingRankSum=0.873;DP=17;FS=0.000;MLEAC=1;MLEAF=0.500;MQ=47.03;MQRankSum=0.873;QD=2.75;ReadPosRankSum=-0.397;SOR=0.693;ANN=C	downstream_gene_variant	MODIFIER	Y62F5A.12	WBGene00077453	Y62F5A.12.1	Coding	c.*389A>G	,C
II	297300	C	T	1050.77	PASS	AC=2;AF=1.00;AN=2;DP=29;FS=0.000;MLEAC=2;MLEAF=1.00;MQ=60.00;QD=30.30;SOR=1.101;ANN=T	upstream_gene_variant	MODIFIER	B0432.11	WBGene00015192	B0432.11.1	Coding	c.-65G>A	,T
II	11826671	G	A	235.77	PASS	AC=1;AF=0.500;AN=2;BaseQRankSum=-0.732;ClippingRankSum=-0.830;DP=17;FS=3.140;MLEAC=1;MLEAF=0.500;MQ=46.71;MQRankSum=2.684;QD=13.87;ReadPosRankSum=0.927;SOR=2.093;ANN=A	downstream_gene_variant	MODIFIER	Y62F5A.12	WBGene00077453	Y62F5A.12.1	Coding	c.*389C>T	,A
II	11826669	T	C	235.77	PASS	AC=1;AF=0.500;AN=2;BaseQRankSum=0.342;ClippingRankSum=-0.732;DP=17;FS=3.140;MLEAC=1;MLEAF=0.500;MQ=46.71;MQRankSum=2.489;QD=13.87;ReadPosRankSum=0.439;SOR=2.093;ANN=C	downstream_gene_variant	MODIFIER	Y62F5A.12	WBGene00077453	Y62F5A.12.1	Coding	c.*389A>G	,C
II	1425663	T	C	100.77	PASS	AC=1;AF=0.500;AN=2;BaseQRankSum=2.154;ClippingRankSum=-0.718;DP=15;FS=9.859;MLEAC=1;MLEAF=0.500;MQ=46.91;MQRankSum=-2.546;QD=6.72;ReadPosRankSum=-1.763;SOR=3.248;ANN=C	downstream_gene_variant	MODIFIER	Y51H7C.10	WBGene00021788	Y51H7C.10.1	Coding	c.*714A>G	,C
II	1425658	T	C	100.77	PASS	AC=1;AF=0.500;AN=2;BaseQRankSum=1.189;ClippingRankSum=-1.981;DP=17;FS=10.843;MLEAC=1;MLEAF=0.500;MQ=46.15;MQRankSum=-2.661;QD=5.93;ReadPosRankSum=-0.962;SOR=3.236;ANN=C	downstream_gene_variant	MODIFIER	Y51H7C.10	WBGene00021788	Y51H7C.10.1	Coding	c.*714A>G	,C
II	1425632	T	A	114.77	PASS	AC=1;AF=0.500;AN=2;BaseQRankSum=1.586;ClippingRankSum=-0.680;DP=16;FS=14.730;MLEAC=1;MLEAF=0.500;MQ=43.73;MQRankSum=-2.379;QD=7.17;ReadPosRankSum=1.020;SOR=3.594;ANN=A	downstream_gene_variant	MODIFIER	Y51H7C.10	WBGene00021788	Y51H7C.10.1	Coding	c.*714A>T	,A
II	5814681	C	T	1366.77	PASS	AC=2;AF=1.00;AN=2;DP=38;FS=0.000;MLEAC=2;MLEAF=1.00;MQ=60.00;QD=31.14;SOR=0.914;ANN=T	upstream_gene_variant	MODIFIER	F59E12.8	WBGene00019123	F59E12.8.1	Coding	c.-1G>A	,T
II	1425532	C	T	722.77	PASS	AC=1;AF=0.500;AN=2;BaseQRankSum=-2.770;ClippingRankSum=1.371;DP=33;FS=40.241;MLEAC=1;MLEAF=0.500;MQ=48.56;MQRankSum=1.254;QD=21.90;ReadPosRankSum=-1.429;SOR=3.795;ANN=T	downstream_gene_variant	MODIFIER	Y51H7C.10	WBGene00021788	Y51H7C.10.1	Coding	c.*714G>A	,T
II	12963500	G	A	1689.77	PASS	AC=2;AF=1.00;AN=2;DP=43;FS=0.000;MLEAC=2;MLEAF=1.00;MQ=60.00;QD=30.59;SOR=1.775;ANN=A	upstream_gene_variant	MODIFIER	rgs-4	WBGene00004347	Y38E10A.21a.1	Coding	c.-1G>A	,A
II	1425497	C	A	833.77	PASS	AC=1;AF=0.500;AN=2;BaseQRankSum=-0.033;ClippingRankSum=-2.396;DP=41;FS=24.661;MLEAC=1;MLEAF=0.500;MQ=53.57;MQRankSum=2.331;QD=20.34;ReadPosRankSum=1.346;SOR=2.872;ANN=A	downstream_gene_variant	MODIFIER	Y51H7C.10	WBGene00021788	Y51H7C.10.1	Coding	c.*714G>T	,A
II	147302	C	T	429.77	PASS	AC=2;AF=1.00;AN=2;DP=14;FS=0.000;MLEAC=2;MLEAF=1.00;MQ=45.99;QD=30.70;SOR=2.303;ANN=T	upstream_gene_variant	MODIFIER	T25D3.4	WBGene00020798	T25D3.4a.1	Coding	c.-33C>T	,T
II	14455379	A	G	498.77	PASS	AC=1;AF=0.500;AN=2;BaseQRankSum=-1.257;ClippingRankSum=0.894;DP=41;FS=10.485;MLEAC=1;MLEAF=0.500;MQ=57.79;MQRankSum=1.816;QD=12.17;ReadPosRankSum=-4.051;SOR=0.328;ANN=G	downstream_gene_variant	MODIFIER	xrn-1	WBGene00012730	Y39G8C.1.1	Coding	c.*4864A>G	,G
II	14455385	G	T	426.77	PASS	AC=1;AF=0.500;AN=2;BaseQRankSum=-1.607;ClippingRankSum=-0.546;DP=40;FS=8.840;MLEAC=1;MLEAF=0.500;MQ=57.74;MQRankSum=-0.390;QD=10.67;ReadPosRankSum=-3.355;SOR=0.401;ANN=T	downstream_gene_variant	MODIFIER	xrn-1	WBGene00012730	Y39G8C.1.1	Coding	c.*4864G>T	,T
II	14455387	C	T	346.77	PASS	AC=1;AF=0.500;AN=2;BaseQRankSum=-3.199;ClippingRankSum=0.140;DP=40;FS=8.840;MLEAC=1;MLEAF=0.500;MQ=57.74;MQRankSum=-0.265;QD=8.67;ReadPosRankSum=-3.636;SOR=0.401;ANN=T	downstream_gene_variant	MODIFIER	xrn-1	WBGene00012730	Y39G8C.1.1	Coding	c.*4864C>T	,T
II	14455392	C	T	301.77	PASS	AC=1;AF=0.500;AN=2;BaseQRankSum=-3.077;ClippingRankSum=-0.578;DP=41;FS=9.116;MLEAC=1;MLEAF=0.500;MQ=57.32;MQRankSum=0.016;QD=7.36;ReadPosRankSum=-3.795;SOR=0.748;ANN=T	downstream_gene_variant	MODIFIER	xrn-1	WBGene00012730	Y39G8C.1.1	Coding	c.*4864C>T	,T
II	12597887	G	A	1385.77	PASS	AC=2;AF=1.00;AN=2;DP=37;FS=0.000;MLEAC=2;MLEAF=1.00;MQ=60.00;QD=28.12;SOR=1.609;ANN=A	upstream_gene_variant	MODIFIER	sre-50	WBGene00016834	C50E10.11.1	Coding	c.-1G>A	,A
II	10180369	G	A	1563.77	PASS	AC=2;AF=1.00;AN=2;DP=42;FS=0.000;MLEAC=2;MLEAF=1.00;MQ=60.00;QD=29.04;SOR=1.075;ANN=A	upstream_gene_variant	MODIFIER	F26C11.3	WBGene00009147	F26C11.3f.1	Coding	c.-1C>T	,A
II	14350227	C	G	244.77	PASS	AC=1;AF=0.500;AN=2;BaseQRankSum=1.491;ClippingRankSum=-0.914;DP=19;FS=0.000;MLEAC=1;MLEAF=0.500;MQ=47.35;MQRankSum=1.395;QD=12.88;ReadPosRankSum=-2.069;SOR=0.527;ANN=G	downstream_gene_variant	MODIFIER	Y39G8B.5	WBGene00012726	Y39G8B.5.1	Coding	c.*2181G>C	,G
II	2581544	C	T	1306.77	PASS	AC=2;AF=1.00;AN=2;DP=34;FS=0.000;MLEAC=2;MLEAF=1.00;MQ=60.00;QD=31.93;SOR=0.811;ANN=T	upstream_gene_variant	MODIFIER	nep-18	WBGene00019343	K02F6.9.1	Coding	c.-1G>A	,T
II	14350186	A	C	52.77	PASS	AC=1;AF=0.500;AN=2;BaseQRankSum=-0.404;ClippingRankSum=-0.673;DP=18;FS=0.000;MLEAC=1;MLEAF=0.500;MQ=46.97;MQRankSum=-2.691;QD=2.93;ReadPosRankSum=-0.404;SOR=1.104;ANN=C	downstream_gene_variant	MODIFIER	Y39G8B.5	WBGene00012726	Y39G8B.5.1	Coding	c.*2181T>G	,C
II	14350185	A	G	55.77	PASS	AC=1;AF=0.500;AN=2;BaseQRankSum=0.942;ClippingRankSum=-0.538;DP=18;FS=0.000;MLEAC=1;MLEAF=0.500;MQ=46.97;MQRankSum=-2.691;QD=3.10;ReadPosRankSum=-0.404;SOR=1.104;ANN=G	downstream_gene_variant	MODIFIER	Y39G8B.5	WBGene00012726	Y39G8B.5.1	Coding	c.*2181T>C	,G
II	14350183	G	A	55.77	PASS	AC=1;AF=0.500;AN=2;BaseQRankSum=0.189;ClippingRankSum=-0.063;DP=19;FS=2.392;MLEAC=1;MLEAF=0.500;MQ=47.19;MQRankSum=-2.709;QD=2.94;ReadPosRankSum=0.189;SOR=1.049;ANN=A	downstream_gene_variant	MODIFIER	Y39G8B.5	WBGene00012726	Y39G8B.5.1	Coding	c.*2181C>T	,A
II	13803934	C	A	151.77	PASS	AC=1;AF=0.500;AN=2;BaseQRankSum=-0.389;ClippingRankSum=0.181;DP=30;FS=10.328;MLEAC=1;MLEAF=0.500;MQ=57.42;MQRankSum=-2.515;QD=5.06;ReadPosRankSum=-0.959;SOR=2.255;ANN=A	upstream_gene_variant	MODIFIER	alh-7	WBGene00000113	F45H10.1a.1	Coding	c.-13G>T	,A
II	13803944	C	T	260.77	PASS	AC=1;AF=0.500;AN=2;BaseQRankSum=-0.354;ClippingRankSum=-1.108;DP=29;FS=6.107;MLEAC=1;MLEAF=0.500;MQ=57.16;MQRankSum=-1.014;QD=8.99;ReadPosRankSum=-2.098;SOR=1.265;ANN=T	upstream_gene_variant	MODIFIER	alh-7	WBGene00000113	F45H10.1a.1	Coding	c.-13G>A	,T
II	14858494	G	A	1086.77	PASS	AC=2;AF=1.00;AN=2;DP=27;FS=0.000;MLEAC=2;MLEAF=1.00;MQ=60.00;QD=28.59;SOR=0.765;ANN=A	upstream_gene_variant	MODIFIER	dmsr-6	WBGene00013222	Y54G11B.1.1	Coding	c.-237G>A	,A
II	10251852	C	T	1733.77	PASS	AC=2;AF=1.00;AN=2;DP=48;FS=0.000;MLEAC=2;MLEAF=1.00;MQ=60.00;QD=32.53;SOR=0.776;ANN=T	upstream_gene_variant	MODIFIER	ZK892.6	WBGene00014130	ZK892.6.1	Coding	c.-1G>A	,T
II	3469934	C	T	1770.77	PASS	AC=2;AF=1.00;AN=2;DP=45;FS=0.000;MLEAC=2;MLEAF=1.00;MQ=60.00;QD=34.49;SOR=1.154;ANN=T	upstream_gene_variant	MODIFIER	nep-11	WBGene00017557	F18A12.8a.1	Coding	c.-2G>A	,T
II	6929095	T	G	1818.77	PASS	AC=2;AF=1.00;AN=2;DP=41;FS=0.000;MLEAC=2;MLEAF=1.00;MQ=53.65;QD=26.55;SOR=0.954;ANN=G	upstream_gene_variant	MODIFIER	T14B4.8	WBGene00020502	T14B4.8b.1	Coding	c.-1A>C	,G
II	6929096	T	C	1818.77	PASS	AC=2;AF=1.00;AN=2;DP=39;FS=0.000;MLEAC=2;MLEAF=1.00;MQ=53.31;QD=30.58;SOR=0.968;ANN=C	upstream_gene_variant	MODIFIER	T14B4.8	WBGene00020502	T14B4.8b.1	Coding	c.-1A>G	,C
II	6929097	T	C	1818.77	PASS	AC=2;AF=1.00;AN=2;DP=40;FS=0.000;MLEAC=2;MLEAF=1.00;MQ=53.02;QD=26.48;SOR=1.022;ANN=C	upstream_gene_variant	MODIFIER	T14B4.8	WBGene00020502	T14B4.8b.1	Coding	c.-1A>G	,C
II	6929122	A	G	1521.77	PASS	AC=2;AF=1.00;AN=2;DP=35;FS=0.000;MLEAC=2;MLEAF=1.00;MQ=50.26;QD=34.32;SOR=1.148;ANN=G	upstream_gene_variant	MODIFIER	T14B4.8	WBGene00020502	T14B4.8b.1	Coding	c.-1T>C	,G
II	6929203	C	A	988.77	PASS	AC=2;AF=1.00;AN=2;DP=23;FS=0.000;MLEAC=2;MLEAF=1.00;MQ=45.19;QD=36.83;SOR=1.708;ANN=A	upstream_gene_variant	MODIFIER	T14B4.8	WBGene00020502	T14B4.8b.1	Coding	c.-1G>T	,A
II	6929205	A	C	988.77	PASS	AC=2;AF=1.00;AN=2;DP=21;FS=0.000;MLEAC=2;MLEAF=1.00;MQ=45.65;QD=29.06;SOR=1.828;ANN=C	upstream_gene_variant	MODIFIER	T14B4.8	WBGene00020502	T14B4.8b.1	Coding	c.-1T>G	,C
II	6929211	A	G	961.77	PASS	AC=2;AF=1.00;AN=2;DP=19;FS=0.000;MLEAC=2;MLEAF=1.00;MQ=46.21;QD=32.89;SOR=2.419;ANN=G	upstream_gene_variant	MODIFIER	T14B4.8	WBGene00020502	T14B4.8b.1	Coding	c.-1T>C	,G
II	6929213	T	C	871.77	PASS	AC=2;AF=1.00;AN=2;DP=20;FS=0.000;MLEAC=2;MLEAF=1.00;MQ=46.99;QD=34.37;SOR=2.531;ANN=C	upstream_gene_variant	MODIFIER	T14B4.8	WBGene00020502	T14B4.8b.1	Coding	c.-1A>G	,C
II	10596994	G	A	1681.77	PASS	AC=2;AF=1.00;AN=2;DP=41;FS=0.000;MLEAC=2;MLEAF=1.00;MQ=60.00;QD=33.26;SOR=1.206;ANN=A	downstream_gene_variant	MODIFIER	M02G9.2	WBGene00010831	M02G9.2.1	Coding	c.*1229G>A	,A
II	6929224	A	T	781.77	PASS	AC=2;AF=1.00;AN=2;DP=18;FS=0.000;MLEAC=2;MLEAF=1.00;MQ=47.71;QD=32.20;SOR=2.303;ANN=T	upstream_gene_variant	MODIFIER	T14B4.8	WBGene00020502	T14B4.8b.1	Coding	c.-1T>A	,T
II	716542	T	C	412.77	PASS	AC=1;AF=0.500;AN=2;BaseQRankSum=-0.723;ClippingRankSum=-0.099;DP=43;FS=0.000;MLEAC=1;MLEAF=0.500;MQ=58.70;MQRankSum=-0.043;QD=9.60;ReadPosRankSum=-2.651;SOR=0.807;ANN=C	downstream_gene_variant	MODIFIER	thoc-1	WBGene00020172	T02H6.2.1	Coding	c.*2006T>C	,C
II	2180642	C	G	86.77	PASS	AC=1;AF=0.500;AN=2;BaseQRankSum=-1.085;ClippingRankSum=0.217;DP=16;FS=7.270;MLEAC=1;MLEAF=0.500;MQ=60.00;MQRankSum=0.000;QD=5.42;ReadPosRankSum=-1.519;SOR=1.398;ANN=G	upstream_gene_variant	MODIFIER	C33C12.11	WBGene00044360	C33C12.11.1	Coding	c.-1G>C	,G
II	716552	A	G	398.77	PASS	AC=1;AF=0.500;AN=2;BaseQRankSum=-0.581;ClippingRankSum=0.958;DP=39;FS=0.000;MLEAC=1;MLEAF=0.500;MQ=59.18;MQRankSum=-1.492;QD=10.22;ReadPosRankSum=-3.470;SOR=0.560;ANN=G	downstream_gene_variant	MODIFIER	thoc-1	WBGene00020172	T02H6.2.1	Coding	c.*2006A>G	,G
II	11398219	G	A	2056.77	PASS	AC=2;AF=1.00;AN=2;DP=54;FS=0.000;MLEAC=2;MLEAF=1.00;MQ=60.00;QD=30.42;SOR=0.767;ANN=A	upstream_gene_variant	MODIFIER	mat-2	WBGene00003133	W10C6.1.1	Coding	c.-1G>A	,A
II	13804366	A	G	139.77	PASS	AC=1;AF=0.500;AN=2;BaseQRankSum=0.443;ClippingRankSum=1.097;DP=33;FS=3.998;MLEAC=1;MLEAF=0.500;MQ=55.39;MQRankSum=-2.731;QD=4.24;ReadPosRankSum=-0.303;SOR=1.235;ANN=G	upstream_gene_variant	MODIFIER	alh-7	WBGene00000113	F45H10.1a.1	Coding	c.-13T>C	,G
II	13804376	T	G	139.77	PASS	AC=1;AF=0.500;AN=2;BaseQRankSum=-0.023;ClippingRankSum=-0.294;DP=34;FS=4.121;MLEAC=1;MLEAF=0.500;MQ=55.53;MQRankSum=-3.049;QD=4.11;ReadPosRankSum=-1.784;SOR=1.213;ANN=G	upstream_gene_variant	MODIFIER	alh-7	WBGene00000113	F45H10.1a.1	Coding	c.-13A>C	,G
II	13675761	A	T	112.77	PASS	AC=1;AF=0.500;AN=2;BaseQRankSum=-0.077;ClippingRankSum=-1.466;DP=14;FS=6.421;MLEAC=1;MLEAF=0.500;MQ=57.20;MQRankSum=-0.386;QD=8.05;ReadPosRankSum=0.231;SOR=2.910;ANN=T	upstream_gene_variant	MODIFIER	Y48C3A.20	WBGene00012998	Y48C3A.20.1	Coding	c.-1A>T	,T
II	13675735	C	T	322.77	PASS	AC=1;AF=0.500;AN=2;BaseQRankSum=-0.144;ClippingRankSum=-1.588;DP=17;FS=1.957;MLEAC=1;MLEAF=0.500;MQ=57.89;MQRankSum=-0.144;QD=18.99;ReadPosRankSum=-1.107;SOR=0.634;ANN=T	upstream_gene_variant	MODIFIER	Y48C3A.20	WBGene00012998	Y48C3A.20.1	Coding	c.-1C>T	,T
II	10826548	A	T	1141.77	PASS	AC=2;AF=1.00;AN=2;DP=29;FS=0.000;MLEAC=2;MLEAF=1.00;MQ=60.00;QD=30.28;SOR=0.760;ANN=T	upstream_gene_variant	MODIFIER	R166.2	WBGene00011302	R166.2.1	Coding	c.-2T>A	,T
II	10252615	G	A	1497.77	PASS	AC=2;AF=1.00;AN=2;DP=37;FS=0.000;MLEAC=2;MLEAF=1.00;MQ=60.00;QD=32.84;SOR=0.746;ANN=A	upstream_gene_variant	MODIFIER	ZK892.6	WBGene00014130	ZK892.6.1	Coding	c.-1C>T	,A
II	13675672	T	A	257.77	PASS	AC=1;AF=0.500;AN=2;BaseQRankSum=-1.123;ClippingRankSum=-0.036;DP=21;FS=0.000;MLEAC=1;MLEAF=0.500;MQ=60.00;MQRankSum=0.398;QD=12.27;ReadPosRankSum=-1.340;SOR=0.859;ANN=A	upstream_gene_variant	MODIFIER	Y48C3A.20	WBGene00012998	Y48C3A.20.1	Coding	c.-1T>A	,A
II	9669134	C	T	133.77	PASS	AC=1;AF=0.500;AN=2;BaseQRankSum=1.929;ClippingRankSum=-0.337;DP=27;FS=0.000;MLEAC=1;MLEAF=0.500;MQ=44.97;MQRankSum=-2.051;QD=4.95;ReadPosRankSum=-1.684;SOR=0.892;ANN=T	upstream_gene_variant	MODIFIER	arrd-2	WBGene00013086	Y51B9A.4.1	Coding	c.-86C>T	,T
II	6052973	C	T	1466.77	PASS	AC=2;AF=1.00;AN=2;DP=40;FS=0.000;MLEAC=2;MLEAF=1.00;MQ=59.41;QD=31.01;SOR=0.743;ANN=T	upstream_gene_variant	MODIFIER	F55C12.5	WBGene00018872	F55C12.5b.1	Coding	c.-52G>A	,T
II	1174923	T	C	881.77	PASS	AC=2;AF=1.00;AN=2;DP=24;FS=0.000;MLEAC=2;MLEAF=1.00;MQ=60.00;QD=31.68;SOR=1.426;ANN=C	downstream_gene_variant	MODIFIER	T23F4.2	WBGene00020740	T23F4.2b.1	Coding	c.*674T>C	,C
II	9668918	C	T	427.77	PASS	AC=1;AF=0.500;AN=2;BaseQRankSum=-2.010;ClippingRankSum=-0.320;DP=26;FS=0.000;MLEAC=1;MLEAF=0.500;MQ=45.68;MQRankSum=1.486;QD=16.45;ReadPosRankSum=-1.486;SOR=0.804;ANN=T	upstream_gene_variant	MODIFIER	arrd-2	WBGene00013086	Y51B9A.4.1	Coding	c.-86C>T	,T
II	1174998	C	T	794.77	PASS	AC=2;AF=1.00;AN=2;DP=21;FS=0.000;MLEAC=2;MLEAF=1.00;MQ=60.00;QD=30.88;SOR=0.990;ANN=T	downstream_gene_variant	MODIFIER	T23F4.2	WBGene00020740	T23F4.2b.1	Coding	c.*674C>T	,T
II	14348745	A	G	154.77	PASS	AC=1;AF=0.500;AN=2;BaseQRankSum=-0.876;ClippingRankSum=-0.361;DP=10;FS=13.222;MLEAC=1;MLEAF=0.500;MQ=40.53;MQRankSum=2.219;QD=15.48;ReadPosRankSum=0.000;SOR=3.590;ANN=G	downstream_gene_variant	MODIFIER	Y39G8B.5	WBGene00012726	Y39G8B.5.1	Coding	c.*2181T>C	,G
II	5292472	T	G	417.77	PASS	AC=1;AF=0.500;AN=2;BaseQRankSum=-0.188;ClippingRankSum=-1.745;DP=85;FS=18.976;MLEAC=1;MLEAF=0.500;MQ=44.64;MQRankSum=-1.450;QD=4.91;ReadPosRankSum=1.572;SOR=0.894;ANN=G	upstream_gene_variant	MODIFIER	nas-29	WBGene00003547	F58A6.4.1	Coding	c.-228A>C	,G
II	2572991	A	G	227.77	PASS	AC=1;AF=0.500;AN=2;BaseQRankSum=1.877;ClippingRankSum=1.629;DP=56;FS=2.955;MLEAC=1;MLEAF=0.500;MQ=56.69;MQRankSum=-5.114;QD=4.07;ReadPosRankSum=-1.114;SOR=1.247;ANN=G	downstream_gene_variant	MODIFIER	K02F6.3	WBGene00019337	K02F6.3.1	Coding	c.*3817A>G	,G
II	2573004	C	T	192.77	PASS	AC=1;AF=0.500;AN=2;BaseQRankSum=-1.528;ClippingRankSum=1.125;DP=53;FS=1.455;MLEAC=1;MLEAF=0.500;MQ=56.57;MQRankSum=-4.702;QD=3.64;ReadPosRankSum=-1.054;SOR=1.151;ANN=T	downstream_gene_variant	MODIFIER	K02F6.3	WBGene00019337	K02F6.3.1	Coding	c.*3817C>T	,T
II	2573091	T	C	133.77	PASS	AC=1;AF=0.500;AN=2;BaseQRankSum=1.537;ClippingRankSum=0.015;DP=50;FS=1.747;MLEAC=1;MLEAF=0.500;MQ=57.49;MQRankSum=-3.956;QD=2.68;ReadPosRankSum=-1.597;SOR=1.329;ANN=C	downstream_gene_variant	MODIFIER	K02F6.3	WBGene00019337	K02F6.3.1	Coding	c.*3817T>C	,C
II	5292628	A	T	266.77	PASS	AC=1;AF=0.500;AN=2;BaseQRankSum=-2.240;ClippingRankSum=-0.179;DP=132;FS=7.079;MLEAC=1;MLEAF=0.500;MQ=50.89;MQRankSum=-2.908;QD=2.02;ReadPosRankSum=-1.297;SOR=1.573;ANN=T	upstream_gene_variant	MODIFIER	nas-29	WBGene00003547	F58A6.4.1	Coding	c.-228T>A	,T
II	2573108	A	T	127.77	PASS	AC=1;AF=0.500;AN=2;BaseQRankSum=-0.301;ClippingRankSum=-0.644;DP=52;FS=1.753;MLEAC=1;MLEAF=0.500;MQ=57.59;MQRankSum=-3.967;QD=2.46;ReadPosRankSum=-1.676;SOR=1.288;ANN=T	downstream_gene_variant	MODIFIER	K02F6.3	WBGene00019337	K02F6.3.1	Coding	c.*3817A>T	,T
II	2573150	G	A	140.77	PASS	AC=1;AF=0.500;AN=2;BaseQRankSum=1.161;ClippingRankSum=1.094;DP=58;FS=12.762;MLEAC=1;MLEAF=0.500;MQ=57.26;MQRankSum=-4.521;QD=2.43;ReadPosRankSum=-0.011;SOR=2.817;ANN=A	downstream_gene_variant	MODIFIER	K02F6.3	WBGene00019337	K02F6.3.1	Coding	c.*3817G>A	,A
II	2573165	T	A	198.77	PASS	AC=1;AF=0.500;AN=2;BaseQRankSum=-2.519;ClippingRankSum=0.032;DP=59;FS=15.902;MLEAC=1;MLEAF=0.500;MQ=56.84;MQRankSum=-4.754;QD=3.37;ReadPosRankSum=0.432;SOR=3.039;ANN=A	downstream_gene_variant	MODIFIER	K02F6.3	WBGene00019337	K02F6.3.1	Coding	c.*3817T>A	,A
II	2573166	A	C	198.77	PASS	AC=1;AF=0.500;AN=2;BaseQRankSum=4.438;ClippingRankSum=-0.116;DP=59;FS=15.902;MLEAC=1;MLEAF=0.500;MQ=56.84;MQRankSum=-4.754;QD=3.37;ReadPosRankSum=0.411;SOR=3.039;ANN=C	downstream_gene_variant	MODIFIER	K02F6.3	WBGene00019337	K02F6.3.1	Coding	c.*3817A>C	,C
II	2573256	A	G	117.77	PASS	AC=1;AF=0.500;AN=2;BaseQRankSum=1.709;ClippingRankSum=1.264;DP=57;FS=6.590;MLEAC=1;MLEAF=0.500;MQ=57.02;MQRankSum=-4.261;QD=2.07;ReadPosRankSum=-0.941;SOR=2.368;ANN=G	downstream_gene_variant	MODIFIER	K02F6.3	WBGene00019337	K02F6.3.1	Coding	c.*3817A>G	,G
II	8490040	C	T	337.77	PASS	AC=1;AF=0.500;AN=2;BaseQRankSum=2.122;ClippingRankSum=-0.193;DP=105;FS=1.041;MLEAC=1;MLEAF=0.500;MQ=44.08;MQRankSum=0.426;QD=3.22;ReadPosRankSum=2.795;SOR=0.486;ANN=T	downstream_gene_variant	MODIFIER	cct-4	WBGene00000379	K01C8.10.1	Coding	c.*1624C>T	,T
II	759340	C	T	1788.77	PASS	AC=2;AF=1.00;AN=2;DP=48;FS=0.000;MLEAC=2;MLEAF=1.00;MQ=60.00;QD=28.41;SOR=0.780;ANN=T	upstream_gene_variant	MODIFIER	snt-6	WBGene00004926	C08G5.4a.1	Coding	c.-1G>A	,T
II	8463761	T	A	1456.77	PASS	AC=2;AF=1.00;AN=2;DP=32;FS=0.000;MLEAC=2;MLEAF=1.00;MQ=46.65;QD=34.58;SOR=1.112;ANN=A	upstream_gene_variant	MODIFIER	F35C11.6	WBGene00009405	F35C11.6.1	Coding	c.-81A>T	,A
II	8463775	G	A	1679.77	PASS	AC=2;AF=1.00;AN=2;DP=37;FS=0.000;MLEAC=2;MLEAF=1.00;MQ=45.81;QD=27.54;SOR=0.984;ANN=A	upstream_gene_variant	MODIFIER	F35C11.6	WBGene00009405	F35C11.6.1	Coding	c.-81C>T	,A
II	8463791	T	C	1573.77	PASS	AC=2;AF=1.00;AN=2;DP=36;FS=0.000;MLEAC=2;MLEAF=1.00;MQ=43.48;QD=28.99;SOR=0.804;ANN=C	upstream_gene_variant	MODIFIER	F35C11.6	WBGene00009405	F35C11.6.1	Coding	c.-81A>G	,C
II	4142905	G	A	833.77	PASS	AC=2;AF=1.00;AN=2;DP=20;FS=0.000;MLEAC=2;MLEAF=1.00;MQ=43.64;QD=31.55;SOR=2.531;ANN=A	upstream_gene_variant	MODIFIER	gadr-4	WBGene00021053	W06A11.2.1	Coding	c.-13C>T	,A
II	4142915	A	G	920.77	PASS	AC=2;AF=1.00;AN=2;DP=23;FS=0.000;MLEAC=2;MLEAF=1.00;MQ=48.96;QD=31.41;SOR=3.352;ANN=G	upstream_gene_variant	MODIFIER	gadr-4	WBGene00021053	W06A11.2.1	Coding	c.-13T>C	,G
II	8463836	A	G	1303.77	PASS	AC=2;AF=1.00;AN=2;DP=32;FS=0.000;MLEAC=2;MLEAF=1.00;MQ=41.65;QD=25.83;SOR=0.693;ANN=G	upstream_gene_variant	MODIFIER	F35C11.6	WBGene00009405	F35C11.6.1	Coding	c.-81T>C	,G
II	11086477	G	A	1495.77	PASS	AC=2;AF=1.00;AN=2;DP=38;FS=0.000;MLEAC=2;MLEAF=1.00;MQ=60.00;QD=29.87;SOR=1.040;ANN=A	upstream_gene_variant	MODIFIER	set-14	WBGene00011068	R06F6.4.1	Coding	c.-7C>T	,A
II	10275137	G	A	1587.77	PASS	AC=2;AF=1.00;AN=2;DP=42;FS=0.000;MLEAC=2;MLEAF=1.00;MQ=60.00;QD=28.16;SOR=1.127;ANN=A	upstream_gene_variant	MODIFIER	nlt-1	WBGene00003773	ZK892.2.1	Coding	c.-54C>T	,A
II	14025635	T	A	1128.77	PASS	AC=2;AF=1.00;AN=2;DP=32;FS=0.000;MLEAC=2;MLEAF=1.00;MQ=60.00;QD=28.19;SOR=2.147;ANN=A	downstream_gene_variant	MODIFIER	zipt-2.3	WBGene00013207	Y54G9A.4.1	Coding	c.*1010A>T	,A
II	2070422	T	G	252.77	PASS	AC=1;AF=0.500;AN=2;BaseQRankSum=1.215;ClippingRankSum=-1.488;DP=45;FS=8.201;MLEAC=1;MLEAF=0.500;MQ=60.00;MQRankSum=-2.689;QD=5.62;ReadPosRankSum=1.515;SOR=1.496;ANN=G	downstream_gene_variant	MODIFIER	fbxb-35	WBGene00017208	F07E5.2.1	Coding	c.*968T>G	,G
II	9865011	T	A	1889.77	PASS	AC=2;AF=1.00;AN=2;DP=48;FS=0.000;MLEAC=2;MLEAF=1.00;MQ=60.00;QD=30.97;SOR=0.776;ANN=A	downstream_gene_variant	MODIFIER	E02H1.5	WBGene00008457	E02H1.5.1	Coding	c.*765T>A	,A
II	14848353	C	A	1188.77	PASS	AC=2;AF=1.00;AN=2;DP=32;FS=0.000;MLEAC=2;MLEAF=1.00;MQ=60.00;QD=33.19;SOR=0.892;ANN=A	upstream_gene_variant	MODIFIER	K04B12.2	WBGene00010550	K04B12.2b.3	Coding	c.-134G>T	,A
II	8491036	T	G	192.77	PASS	AC=1;AF=0.500;AN=2;BaseQRankSum=-2.005;ClippingRankSum=0.807;DP=77;FS=4.864;MLEAC=1;MLEAF=0.500;MQ=45.97;MQRankSum=-2.220;QD=2.50;ReadPosRankSum=-0.223;SOR=1.516;ANN=G	downstream_gene_variant	MODIFIER	cct-4	WBGene00000379	K01C8.10.1	Coding	c.*1624T>G	,G
II	8491039	T	C	189.77	PASS	AC=1;AF=0.500;AN=2;BaseQRankSum=-1.215;ClippingRankSum=-1.099;DP=75;FS=5.066;MLEAC=1;MLEAF=0.500;MQ=45.96;MQRankSum=-2.488;QD=2.53;ReadPosRankSum=-0.884;SOR=1.597;ANN=C	downstream_gene_variant	MODIFIER	cct-4	WBGene00000379	K01C8.10.1	Coding	c.*1624T>C	,C
II	8491048	G	C	505.77	PASS	AC=1;AF=0.500;AN=2;BaseQRankSum=-0.884;ClippingRankSum=-1.511;DP=71;FS=5.629;MLEAC=1;MLEAF=0.500;MQ=46.71;MQRankSum=-2.402;QD=7.12;ReadPosRankSum=-2.277;SOR=1.335;ANN=C	downstream_gene_variant	MODIFIER	cct-4	WBGene00000379	K01C8.10.1	Coding	c.*1624G>C	,C
II	272294	C	T	1655.77	PASS	AC=2;AF=1.00;AN=2;DP=43;FS=0.000;MLEAC=2;MLEAF=1.00;MQ=59.69;QD=30.06;SOR=0.941;ANN=T	downstream_gene_variant	MODIFIER	B0432.14	WBGene00044640	B0432.14a.1	Coding	c.*353C>T	,T
II	7724803	C	T	1868.77	PASS	AC=2;AF=1.00;AN=2;DP=48;FS=0.000;MLEAC=2;MLEAF=1.00;MQ=60.00;QD=30.85;SOR=0.919;ANN=T	upstream_gene_variant	MODIFIER	glb-9	WBGene00016184	C28F5.2d.1	Coding	c.-1G>A	,T
II	1454803	C	T	309.77	PASS	AC=1;AF=0.500;AN=2;BaseQRankSum=-0.694;ClippingRankSum=0.849;DP=13;FS=0.000;MLEAC=1;MLEAF=0.500;MQ=40.00;MQRankSum=1.466;QD=23.83;ReadPosRankSum=0.540;SOR=1.609;ANN=T	upstream_gene_variant	MODIFIER	Y51H7C.12	WBGene00021790	Y51H7C.12a.1	Coding	c.-1G>A	,T
II	3988723	C	A	119.77	PASS	AC=1;AF=0.500;AN=2;BaseQRankSum=-0.751;ClippingRankSum=0.751;DP=9;FS=0.000;MLEAC=1;MLEAF=0.500;MQ=60.00;MQRankSum=0.751;QD=13.31;ReadPosRankSum=-0.751;SOR=1.609;ANN=A	intron_variant	MODIFIER	plpp-1.1	WBGene00018756	F53C3.13b.1	Coding	c.288+347G>T	,A
II	12587036	G	A	177.77	PASS	AC=1;AF=0.500;AN=2;BaseQRankSum=0.000;ClippingRankSum=0.441;DP=30;FS=1.768;MLEAC=1;MLEAF=0.500;MQ=57.94;MQRankSum=-2.648;QD=5.93;ReadPosRankSum=-2.452;SOR=0.697;ANN=A	intron_variant	MODIFIER	Y57A10A.31	WBGene00013270	Y57A10A.31.1	Coding	c.247-256G>A	GT:AD:DP:GQ:PL
II	13181541	T	C	91.77	PASS	AC=1;AF=0.500;AN=2;BaseQRankSum=-2.032;ClippingRankSum=0.047;DP=20;FS=15.849;MLEAC=1;MLEAF=0.500;MQ=59.95;MQRankSum=0.614;QD=4.59;ReadPosRankSum=-2.599;SOR=3.229;ANN=C	intron_variant	MODIFIER	gsy-1	WBGene00001793	Y46G5A.31.1	Coding	c.766-810A>G	GT:AD:DP:GQ:PL
II	13181552	C	T	133.77	PASS	AC=1;AF=0.500;AN=2;BaseQRankSum=-2.357;ClippingRankSum=-0.436;DP=20;FS=8.951;MLEAC=1;MLEAF=0.500;MQ=59.95;MQRankSum=-0.960;QD=6.69;ReadPosRankSum=-1.571;SOR=1.879;ANN=T	intron_variant	MODIFIER	gsy-1	WBGene00001793	Y46G5A.31.1	Coding	c.766-821G>A	GT:AD:DP:GQ:PL
II	13182198	A	G	397.77	PASS	AC=1;AF=0.500;AN=2;BaseQRankSum=0.925;ClippingRankSum=0.308;DP=37;FS=3.519;MLEAC=1;MLEAF=0.500;MQ=59.56;MQRankSum=0.016;QD=10.75;ReadPosRankSum=-1.509;SOR=1.473;ANN=G	intron_variant	MODIFIER	gsy-1	WBGene00001793	Y46G5A.31.1	Coding	c.765+194T>C	GT:AD:DP:GQ:PL
II	13182209	G	A	355.77	PASS	AC=1;AF=0.500;AN=2;BaseQRankSum=-1.977;ClippingRankSum=1.080;DP=37;FS=3.520;MLEAC=1;MLEAF=0.500;MQ=59.56;MQRankSum=-0.282;QD=9.62;ReadPosRankSum=-3.373;SOR=1.488;ANN=A	intron_variant	MODIFIER	gsy-1	WBGene00001793	Y46G5A.31.1	Coding	c.765+183C>T	GT:AD:DP:GQ:PL
II	13516724	G	A	1898.77	PASS	AC=2;AF=1.00;AN=2;DP=52;FS=0.000;MLEAC=2;MLEAF=1.00;MQ=60.00;QD=34.04;SOR=0.813;ANN=A	intron_variant	MODIFIER	btf-1	WBGene00000274	F15D4.1.1	Coding	c.2267+41G>A	GT:AD:DP:GQ:PL
II	12619206	G	A	1577.77	PASS	AC=2;AF=1.00;AN=2;DP=42;FS=0.000;MLEAC=2;MLEAF=1.00;MQ=60.00;QD=28.68;SOR=1.005;ANN=A	missense_variant	MODERATE	sre-53	WBGene00016827	C50E10.3.1	Coding	c.131C>T	p.Ala44Val
II	110802	C	T	1959.77	PASS	AC=2;AF=1.00;AN=2;DP=49;FS=0.000;MLEAC=2;MLEAF=1.00;MQ=60.00;QD=29.70;SOR=0.818;ANN=T	missense_variant	MODERATE	C50D2.2	WBGene00016806	C50D2.2.1	Coding	c.34C>T	p.Arg12Cys
II	3727010	T	C	1678.77	PASS	AC=2;AF=1.00;AN=2;DP=43;FS=0.000;MLEAC=2;MLEAF=1.00;MQ=60.00;QD=30.98;SOR=1.005;ANN=C	missense_variant&splice_region_variant	MODERATE	F19B10.10	WBGene00017589	F19B10.10.1	Coding	c.197A>G	p.Asn66Ser
II	14253075	G	A	1600.77	PASS	AC=2;AF=1.00;AN=2;DP=40;FS=0.000;MLEAC=2;MLEAF=1.00;MQ=60.00;QD=31.08;SOR=1.022;ANN=A	missense_variant	MODERATE	mltn-5	WBGene00044074	W02B8.6.1	Coding	c.103G>A	p.Asp35Asn
II	13795592	G	A	2040.77	PASS	AC=2;AF=1.00;AN=2;DP=51;FS=0.000;MLEAC=2;MLEAF=1.00;MQ=60.00;QD=29.75;SOR=0.994;ANN=A	missense_variant	MODERATE	E01G4.6	WBGene00008448	E01G4.6.1	Coding	c.2323G>A	p.Glu775Lys
II	1100927	C	T	1667.77	PASS	AC=2;AF=1.00;AN=2;DP=41;FS=0.000;MLEAC=2;MLEAF=1.00;MQ=60.00;QD=32.62;SOR=0.741;ANN=T	synonymous_variant	LOW	snf-3	WBGene00004902	T13B5.1.1	Coding	c.756C>T	p.Leu252Leu
II	6817309	C	T	1396.77	PASS	AC=2;AF=1.00;AN=2;DP=37;FS=0.000;MLEAC=2;MLEAF=1.00;MQ=60.00;QD=27.27;SOR=0.746;ANN=T	missense_variant	MODERATE	F54H5.3	WBGene00018840	F54H5.3.1	Coding	c.490C>T	p.Pro164Ser
II	107184	C	T	1226.77	PASS	AC=2;AF=1.00;AN=2;DP=30;FS=0.000;MLEAC=2;MLEAF=1.00;MQ=60.00;QD=26.16;SOR=0.826;ANN=T	missense_variant	MODERATE	col-68	WBGene00000644	C50D2.4.1	Coding	c.886C>T	p.Pro296Ser
II	843532	C	T	1482.77	PASS	AC=2;AF=1.00;AN=2;DP=37;FS=0.000;MLEAC=2;MLEAF=1.00;MQ=60.00;QD=34.12;SOR=1.432;ANN=T	missense_variant	MODERATE	F28A10.8	WBGene00017876	F28A10.8.1	Coding	c.356G>A	p.Ser119Asn
II	2987593	C	T	1283.77	PASS	AC=2;AF=1.00;AN=2;DP=34;FS=0.000;MLEAC=2;MLEAF=1.00;MQ=60.00;QD=27.55;SOR=1.418;ANN=T	missense_variant	MODERATE	srw-60	WBGene00005807	T11F1.1.1	Coding	c.524C>T	p.Ser175Leu
II	4362885	C	T	1699.77	PASS	AC=2;AF=1.00;AN=2;DP=43;FS=0.000;MLEAC=2;MLEAF=1.00;MQ=60.00;QD=31.00;SOR=1.455;ANN=T	synonymous_variant	LOW	C01F1.6	WBGene00015301	C01F1.6.1	Coding	c.852G>A	p.Thr284Thr
II	4730266	A	T	70.77	PASS	AC=1;AF=0.500;AN=2;BaseQRankSum=-1.577;ClippingRankSum=2.070;DP=18;FS=0.000;MLEAC=1;MLEAF=0.500;MQ=42.33;MQRankSum=-0.394;QD=3.93;ReadPosRankSum=-0.690;SOR=0.934;ANN=T	intergenic_region	MODIFIER	che-10-lgc-27	WBGene00018051- WBGene00022283	WBGene00018051- WBGene00022283	GT:AD:DP:GQ:PL	0/1:13,5:18:99:99,0,375
II	8529738	T	G	143.77	PASS	AC=1;AF=0.500;AN=2;BaseQRankSum=1.517;ClippingRankSum=0.684;DP=8;FS=9.700;MLEAC=1;MLEAF=0.500;MQ=43.59;MQRankSum=0.956;QD=17.97;ReadPosRankSum=0.322;SOR=3.596;ANN=G	intergenic_region	MODIFIER	cct-4-nlp-55	WBGene00000379- WBGene00008820	WBGene00000379- WBGene00008820	GT:AD:DP:GQ:PL	0/1:3,5:8:78:172,0,78
II	8529343	T	G	418.77	PASS	AC=1;AF=0.500;AN=2;BaseQRankSum=0.949;ClippingRankSum=0.454;DP=20;FS=0.000;MLEAC=1;MLEAF=0.500;MQ=41.97;MQRankSum=-1.278;QD=20.94;ReadPosRankSum=-0.206;SOR=0.430;ANN=G	intergenic_region	MODIFIER	cct-4-nlp-55	WBGene00000379- WBGene00008820	WBGene00000379- WBGene00008820	GT:AD:DP:GQ:PL	0/1:6,14:20:81:447,0,81
II	8005152	A	G	316.77	PASS	AC=2;AF=1.00;AN=2;DP=10;FS=0.000;MLEAC=2;MLEAF=1.00;MQ=42.15;QD=31.68;SOR=3.258;ANN=G	intergenic_region	MODIFIER	glr-4-cki-1	WBGene00001615- WBGene00000516	WBGene00001615- WBGene00000516	GT:AD:DP:GQ:PL	1/1:0,10:10:30:345,30,0
II	14323401	G	C	51.74	PASS	AC=2;AF=1.00;AN=2;DP=2;FS=0.000;MLEAC=2;MLEAF=1.00;MQ=44.18;QD=25.87;SOR=2.303;ANN=C	intergenic_region	MODIFIER	sre-47-Y39G8B.5	WBGene00012725- WBGene00012726	WBGene00012725- WBGene00012726	GT:AD:DP:GQ:PL	1/1:0,2:2:6:79,6,0
II	8005030	A	C	241.84	PASS	AC=2;AF=1.00;AN=2;DP=5;FS=0.000;MLEAC=2;MLEAF=1.00;MQ=42.97;QD=28.13;SOR=3.611;ANN=C	intergenic_region	MODIFIER	glr-4-cki-1	WBGene00001615- WBGene00000516	WBGene00001615- WBGene00000516	GT:AD:DP:GQ:PL	1/1:0,5:5:18:270,18,0
II	8005025	A	G	241.84	PASS	AC=2;AF=1.00;AN=2;DP=6;FS=0.000;MLEAC=2;MLEAF=1.00;MQ=43.67;QD=29.11;SOR=3.912;ANN=G	intergenic_region	MODIFIER	glr-4-cki-1	WBGene00001615- WBGene00000516	WBGene00001615- WBGene00000516	GT:AD:DP:GQ:PL	1/1:0,6:6:18:270,18,0
II	8005011	G	A	354.78	PASS	AC=2;AF=1.00;AN=2;DP=9;FS=0.000;MLEAC=2;MLEAF=1.00;MQ=43.05;QD=33.89;SOR=3.056;ANN=A	intergenic_region	MODIFIER	glr-4-cki-1	WBGene00001615- WBGene00000516	WBGene00001615- WBGene00000516	GT:AD:DP:GQ:PL	1/1:0,9:9:27:383,27,0
III	12892237	C	T	1385.77	PASS	AC=2;AF=1.00;AN=2;DP=37;FS=0.000;MLEAC=2;MLEAF=1.00;MQ=60.00;QD=32.65;SOR=0.859;ANN=T	upstream_gene_variant	MODIFIER	pqn-80	WBGene00004161	Y111B2A.14r.3	Coding	c.-1C>T	,T
III	1486603	T	A	370.77	PASS	AC=1;AF=0.500;AN=2;BaseQRankSum=2.983;ClippingRankSum=0.488;DP=16;FS=6.021;MLEAC=1;MLEAF=0.500;MQ=55.59;MQRankSum=-2.332;QD=23.17;ReadPosRankSum=1.790;SOR=0.078;ANN=A	upstream_gene_variant	MODIFIER	Y82E9BR.10	WBGene00022343	Y82E9BR.10.1	Coding	c.-1A>T	,A
III	13984740	C	T	1361.77	PASS	AC=2;AF=1.00;AN=2;DP=39;FS=0.000;MLEAC=2;MLEAF=1.00;MQ=60.00;QD=34.92;SOR=0.859;ANN=T	upstream_gene_variant	MODIFIER	lit-1	WBGene00003048	W06F12.1e.1	Coding	c.-387C>T	,T
III	4227714	C	T	1917.77	PASS	AC=2;AF=1.00;AN=2;DP=48;FS=0.000;MLEAC=2;MLEAF=1.00;MQ=60.00;QD=33.30;SOR=1.298;ANN=T	5_prime_UTR_variant	MODIFIER	unc-79	WBGene00006811	E03A3.6b.2	Coding	c.-91C>T
III	8412870	T	G	1930.77	PASS	AC=2;AF=1.00;AN=2;DP=50;FS=0.000;MLEAC=2;MLEAF=1.00;MQ=60.00;QD=31.22;SOR=0.952;ANN=G	upstream_gene_variant	MODIFIER	C02F5.14	WBGene00044445	C02F5.14.1	Coding	c.-86A>C	,G
III	12864965	A	T	838.77	PASS	AC=2;AF=1.00;AN=2;DP=39;FS=0.000;MLEAC=2;MLEAF=1.00;MQ=60.00;QD=21.51;SOR=1.214;ANN=T	3_prime_UTR_variant	MODIFIER	Y111B2A.12	WBGene00013735	Y111B2A.12a.1	Coding	c.*146A>T
III	7931815	C	T	1303.77	PASS	AC=2;AF=1.00;AN=2;DP=32;FS=0.000;MLEAC=2;MLEAF=1.00;MQ=60.00;QD=30.28;SOR=1.473;ANN=T	upstream_gene_variant	MODIFIER	cdh-3	WBGene00000395	ZK112.7.1	Coding	c.-1G>A	,T
III	1486726	T	G	263.77	PASS	AC=1;AF=0.500;AN=2;BaseQRankSum=1.670;ClippingRankSum=-0.271;DP=15;FS=6.368;MLEAC=1;MLEAF=0.500;MQ=56.92;MQRankSum=-0.437;QD=17.58;ReadPosRankSum=0.978;SOR=0.061;ANN=G	upstream_gene_variant	MODIFIER	Y82E9BR.10	WBGene00022343	Y82E9BR.10.1	Coding	c.-1A>C	,G
III	7146703	C	T	1595.77	PASS	AC=2;AF=1.00;AN=2;DP=40;FS=0.000;MLEAC=2;MLEAF=1.00;MQ=60.00;QD=27.00;SOR=1.151;ANN=T	5_prime_UTR_variant	MODIFIER	F57B9.1	WBGene00018996	F57B9.1.2	Coding	c.-69C>T
III	1486776	G	A	90.77	PASS	AC=1;AF=0.500;AN=2;BaseQRankSum=-1.550;ClippingRankSum=-0.550;DP=21;FS=0.000;MLEAC=1;MLEAF=0.500;MQ=57.82;MQRankSum=-3.050;QD=4.32;ReadPosRankSum=-1.250;SOR=0.765;ANN=A	upstream_gene_variant	MODIFIER	Y82E9BR.10	WBGene00022343	Y82E9BR.10.1	Coding	c.-1C>T	,A
III	1486789	A	C	49.77	PASS	AC=1;AF=0.500;AN=2;BaseQRankSum=1.066;ClippingRankSum=-1.422;DP=20;FS=0.000;MLEAC=1;MLEAF=0.500;MQ=57.86;MQRankSum=-2.725;QD=2.49;ReadPosRankSum=-2.606;SOR=0.551;ANN=C	upstream_gene_variant	MODIFIER	Y82E9BR.10	WBGene00022343	Y82E9BR.10.1	Coding	c.-1T>G	,C
III	1486793	G	C	46.77	PASS	AC=1;AF=0.500;AN=2;BaseQRankSum=0.529;ClippingRankSum=0.847;DP=22;FS=0.000;MLEAC=1;MLEAF=0.500;MQ=58.06;MQRankSum=-2.752;QD=2.13;ReadPosRankSum=-2.117;SOR=1.112;ANN=C	upstream_gene_variant	MODIFIER	Y82E9BR.10	WBGene00022343	Y82E9BR.10.1	Coding	c.-1C>G	,C
III	4010767	C	T	1235.77	PASS	AC=2;AF=1.00;AN=2;DP=30;FS=0.000;MLEAC=2;MLEAF=1.00;MQ=60.00;QD=28.21;SOR=0.826;ANN=T	upstream_gene_variant	MODIFIER	brc-1	WBGene00000264	C36A4.8a.1	Coding	c.-1G>A	,T
III	3591565	G	A	1532.77	PASS	AC=2;AF=1.00;AN=2;DP=39;FS=0.000;MLEAC=2;MLEAF=1.00;MQ=60.00;QD=31.17;SOR=0.850;ANN=A	upstream_gene_variant	MODIFIER	spe-41	WBGene00004976	K01A11.4a.1	Coding	c.-18C>T	,A
III	8962843	C	T	1144.77	PASS	AC=2;AF=1.00;AN=2;DP=33;FS=0.000;MLEAC=2;MLEAF=1.00;MQ=60.00;QD=34.69;SOR=0.906;ANN=T	upstream_gene_variant	MODIFIER	mig-22	WBGene00003253	PAR2.4a.1	Coding	c.-71G>A	,T
III	11563910	T	A	136.03	PASS	AC=2;AF=1.00;AN=2;DP=4;FS=0.000;MLEAC=2;MLEAF=1.00;MQ=40.00;QD=34.01;SOR=3.258;ANN=A	upstream_gene_variant	MODIFIER	T28D6.6	WBGene00012126	T28D6.6b.1	Coding	c.-1A>T	,A
III	12131865	G	T	210.77	PASS	AC=1;AF=0.500;AN=2;BaseQRankSum=-2.067;ClippingRankSum=1.154;DP=14;FS=0.000;MLEAC=1;MLEAF=0.500;MQ=59.12;MQRankSum=0.201;QD=15.05;ReadPosRankSum=1.406;SOR=0.693;ANN=T	upstream_gene_variant	MODIFIER	faah-5	WBGene00013226	Y56A3A.5.1	Coding	c.-1C>A	,T
III	12131898	T	A	534.78	PASS	AC=1;AF=0.500;AN=2;BaseQRankSum=0.668;ClippingRankSum=1.470;DP=13;FS=0.000;MLEAC=1;MLEAF=0.500;MQ=59.05;MQRankSum=0.668;QD=33.20;ReadPosRankSum=1.470;SOR=3.767;ANN=A	upstream_gene_variant	MODIFIER	faah-5	WBGene00013226	Y56A3A.5.1	Coding	c.-1A>T	,A
III	12131902	A	T	534.78	PASS	AC=1;AF=0.500;AN=2;BaseQRankSum=0.579;ClippingRankSum=-0.579;DP=15;FS=0.000;MLEAC=1;MLEAF=0.500;MQ=59.17;MQRankSum=-0.347;QD=25.93;ReadPosRankSum=1.042;SOR=1.739;ANN=T	upstream_gene_variant	MODIFIER	faah-5	WBGene00013226	Y56A3A.5.1	Coding	c.-1T>A	,T
III	11801588	C	A	61.77	PASS	AC=1;AF=0.500;AN=2;BaseQRankSum=0.538;ClippingRankSum=-0.474;DP=29;FS=4.311;MLEAC=1;MLEAF=0.500;MQ=60.00;MQRankSum=-0.538;QD=2.13;ReadPosRankSum=-2.561;SOR=0.061;ANN=A	upstream_gene_variant	MODIFIER	Y66D12A.11	WBGene00013437	Y66D12A.11.1	Coding	c.-80C>A	,A
III	11801581	T	A	103.77	PASS	AC=1;AF=0.500;AN=2;BaseQRankSum=2.282;ClippingRankSum=0.501;DP=30;FS=2.689;MLEAC=1;MLEAF=0.500;MQ=60.00;MQRankSum=-0.890;QD=3.46;ReadPosRankSum=-2.282;SOR=0.173;ANN=A	upstream_gene_variant	MODIFIER	Y66D12A.11	WBGene00013437	Y66D12A.11.1	Coding	c.-80T>A	,A
III	11801579	T	G	106.77	PASS	AC=1;AF=0.500;AN=2;BaseQRankSum=2.337;ClippingRankSum=-1.224;DP=30;FS=2.689;MLEAC=1;MLEAF=0.500;MQ=60.00;MQRankSum=0.668;QD=3.56;ReadPosRankSum=-2.170;SOR=0.173;ANN=G	upstream_gene_variant	MODIFIER	Y66D12A.11	WBGene00013437	Y66D12A.11.1	Coding	c.-80T>G	,G
III	11801577	T	A	148.77	PASS	AC=1;AF=0.500;AN=2;BaseQRankSum=-0.556;ClippingRankSum=0.000;DP=30;FS=2.689;MLEAC=1;MLEAF=0.500;MQ=60.00;MQRankSum=0.278;QD=4.96;ReadPosRankSum=-1.836;SOR=0.173;ANN=A	upstream_gene_variant	MODIFIER	Y66D12A.11	WBGene00013437	Y66D12A.11.1	Coding	c.-80T>A	,A
III	12132015	A	C	318.77	PASS	AC=1;AF=0.500;AN=2;BaseQRankSum=0.705;ClippingRankSum=0.813;DP=16;FS=10.296;MLEAC=1;MLEAF=0.500;MQ=60.00;MQRankSum=-0.054;QD=19.92;ReadPosRankSum=0.380;SOR=0.020;ANN=C	upstream_gene_variant	MODIFIER	faah-5	WBGene00013226	Y56A3A.5.1	Coding	c.-1T>G	,C
III	11801574	A	G	190.77	PASS	AC=1;AF=0.500;AN=2;BaseQRankSum=0.825;ClippingRankSum=-0.875;DP=31;FS=0.000;MLEAC=1;MLEAF=0.500;MQ=60.00;MQRankSum=-0.775;QD=6.15;ReadPosRankSum=-1.975;SOR=0.241;ANN=G	upstream_gene_variant	MODIFIER	Y66D12A.11	WBGene00013437	Y66D12A.11.1	Coding	c.-80A>G	,G
III	594144	T	C	90.77	PASS	AC=1;AF=0.500;AN=2;BaseQRankSum=0.725;ClippingRankSum=-0.940;DP=31;FS=12.366;MLEAC=1;MLEAF=0.500;MQ=57.67;MQRankSum=-1.423;QD=2.93;ReadPosRankSum=-1.746;SOR=3.611;ANN=C	upstream_gene_variant	MODIFIER	B0353.1	WBGene00015155	B0353.1d.1	Coding	c.-1T>C	,C
III	5643949	C	T	1557.77	PASS	AC=2;AF=1.00;AN=2;DP=41;FS=0.000;MLEAC=2;MLEAF=1.00;MQ=60.00;QD=30.02;SOR=0.843;ANN=T	downstream_gene_variant	MODIFIER	F48E8.3	WBGene00018610	F48E8.3.1	Coding	c.*1519C>T	,T
III	594096	A	G	561.77	PASS	AC=1;AF=0.500;AN=2;BaseQRankSum=-3.378;ClippingRankSum=0.307;DP=22;FS=15.092;MLEAC=1;MLEAF=0.500;MQ=55.65;MQRankSum=1.126;QD=25.53;ReadPosRankSum=-2.218;SOR=1.044;ANN=G	upstream_gene_variant	MODIFIER	B0353.1	WBGene00015155	B0353.1d.1	Coding	c.-1A>G	,G
III	12293943	C	G	376.78	PASS	AC=2;AF=1.00;AN=2;DP=9;FS=0.000;MLEAC=2;MLEAF=1.00;MQ=60.00;QD=28.76;SOR=4.615;ANN=G	upstream_gene_variant	MODIFIER	Y79H2A.3	WBGene00013580	Y79H2A.3a.1	Coding	c.-11G>C	,G
III	594087	T	C	486.77	PASS	AC=1;AF=0.500;AN=2;BaseQRankSum=0.039;ClippingRankSum=1.196;DP=20;FS=15.513;MLEAC=1;MLEAF=0.500;MQ=54.24;MQRankSum=0.193;QD=24.34;ReadPosRankSum=-2.970;SOR=1.195;ANN=C	upstream_gene_variant	MODIFIER	B0353.1	WBGene00015155	B0353.1d.1	Coding	c.-1T>C	,C
III	12293953	G	A	415.77	PASS	AC=2;AF=1.00;AN=2;DP=10;FS=0.000;MLEAC=2;MLEAF=1.00;MQ=60.00;QD=30.72;SOR=4.804;ANN=A	upstream_gene_variant	MODIFIER	Y79H2A.3	WBGene00013580	Y79H2A.3a.1	Coding	c.-11C>T	,A
III	12837340	C	A	2156.77	PASS	AC=2;AF=1.00;AN=2;DP=49;FS=0.000;MLEAC=2;MLEAF=1.00;MQ=48.22;QD=30.04;SOR=1.007;ANN=A	downstream_gene_variant	MODIFIER	Y111B2A.10	WBGene00013734	Y111B2A.10a.1	Coding	c.*1369G>T	,A
III	12837337	G	A	2131.77	PASS	AC=2;AF=1.00;AN=2;DP=48;FS=0.000;MLEAC=2;MLEAF=1.00;MQ=48.38;QD=27.14;SOR=0.963;ANN=A	downstream_gene_variant	MODIFIER	Y111B2A.10	WBGene00013734	Y111B2A.10a.1	Coding	c.*1369C>T	,A
III	8627299	C	G	31.77	PASS	AC=1;AF=0.500;AN=2;BaseQRankSum=-2.546;ClippingRankSum=-0.849;DP=13;FS=0.000;MLEAC=1;MLEAF=0.500;MQ=60.00;MQRankSum=-2.083;QD=2.44;ReadPosRankSum=-1.312;SOR=0.804;ANN=G	upstream_gene_variant	MODIFIER	ZK1236.5	WBGene00022864	ZK1236.5.1	Coding	c.-1G>C	,G
III	8627302	C	G	31.77	PASS	AC=1;AF=0.500;AN=2;BaseQRankSum=-2.855;ClippingRankSum=-0.231;DP=13;FS=0.000;MLEAC=1;MLEAF=0.500;MQ=60.00;MQRankSum=-0.231;QD=2.44;ReadPosRankSum=-0.849;SOR=0.804;ANN=G	upstream_gene_variant	MODIFIER	ZK1236.5	WBGene00022864	ZK1236.5.1	Coding	c.-1G>C	,G
III	8627303	T	G	62.77	PASS	AC=1;AF=0.500;AN=2;BaseQRankSum=-1.932;ClippingRankSum=-0.825;DP=12;FS=0.000;MLEAC=1;MLEAF=0.500;MQ=60.00;MQRankSum=-0.536;QD=5.23;ReadPosRankSum=0.289;SOR=0.941;ANN=G	upstream_gene_variant	MODIFIER	ZK1236.5	WBGene00022864	ZK1236.5.1	Coding	c.-1A>C	,G
III	8951173	G	T	1253.77	PASS	AC=2;AF=1.00;AN=2;DP=31;FS=0.000;MLEAC=2;MLEAF=1.00;MQ=40.65;QD=30.72;SOR=1.402;ANN=T	upstream_gene_variant	MODIFIER	tomm-70	WBGene00022722	ZK370.8.1	Coding	c.-6C>A	,T
III	8627309	A	C	45.77	PASS	AC=1;AF=0.500;AN=2;BaseQRankSum=-0.566;ClippingRankSum=-0.715;DP=11;FS=0.000;MLEAC=1;MLEAF=0.500;MQ=60.00;MQRankSum=-0.978;QD=4.16;ReadPosRankSum=0.000;SOR=0.693;ANN=C	upstream_gene_variant	MODIFIER	ZK1236.5	WBGene00022864	ZK1236.5.1	Coding	c.-1T>G	,C
III	593541	A	G	1024.77	PASS	AC=1;AF=0.500;AN=2;BaseQRankSum=1.594;ClippingRankSum=-0.998;DP=39;FS=34.497;MLEAC=1;MLEAF=0.500;MQ=44.77;MQRankSum=2.160;QD=26.28;ReadPosRankSum=0.551;SOR=0.578;ANN=G	upstream_gene_variant	MODIFIER	B0353.1	WBGene00015155	B0353.1d.1	Coding	c.-1A>G	,G
III	8951204	T	A	1398.77	PASS	AC=2;AF=1.00;AN=2;DP=32;FS=0.000;MLEAC=2;MLEAF=1.00;MQ=40.24;QD=34.70;SOR=1.112;ANN=A	upstream_gene_variant	MODIFIER	tomm-70	WBGene00022722	ZK370.8.1	Coding	c.-6A>T	,A
III	8951205	G	T	1398.77	PASS	AC=2;AF=1.00;AN=2;DP=31;FS=0.000;MLEAC=2;MLEAF=1.00;MQ=40.24;QD=32.24;SOR=1.214;ANN=T	upstream_gene_variant	MODIFIER	tomm-70	WBGene00022722	ZK370.8.1	Coding	c.-6C>A	,T
III	593528	G	A	1021.77	PASS	AC=1;AF=0.500;AN=2;BaseQRankSum=-4.126;ClippingRankSum=2.595;DP=40;FS=34.771;MLEAC=1;MLEAF=0.500;MQ=44.64;MQRankSum=1.716;QD=25.54;ReadPosRankSum=-0.213;SOR=0.578;ANN=A	upstream_gene_variant	MODIFIER	B0353.1	WBGene00015155	B0353.1d.1	Coding	c.-1G>A	,A
III	8736685	A	C	94.77	PASS	AC=1;AF=0.500;AN=2;BaseQRankSum=-1.222;ClippingRankSum=-0.865;DP=14;FS=3.680;MLEAC=1;MLEAF=0.500;MQ=60.00;MQRankSum=-0.471;QD=6.77;ReadPosRankSum=0.627;SOR=2.303;ANN=C	downstream_gene_variant	MODIFIER	ZC21.6	WBGene00022506	ZC21.6b.1	Coding	c.*1021T>G	,C
III	8951241	C	T	1275.77	PASS	AC=2;AF=1.00;AN=2;DP=30;FS=0.000;MLEAC=2;MLEAF=1.00;MQ=44.20;QD=28.01;SOR=1.536;ANN=T	upstream_gene_variant	MODIFIER	tomm-70	WBGene00022722	ZK370.8.1	Coding	c.-6G>A	,T
III	8951256	T	C	1275.77	PASS	AC=2;AF=1.00;AN=2;DP=30;FS=0.000;MLEAC=2;MLEAF=1.00;MQ=44.20;QD=27.20;SOR=1.536;ANN=C	upstream_gene_variant	MODIFIER	tomm-70	WBGene00022722	ZK370.8.1	Coding	c.-6A>G	,C
III	593403	G	A	827.77	PASS	AC=1;AF=0.500;AN=2;BaseQRankSum=-0.887;ClippingRankSum=0.690;DP=39;FS=35.806;MLEAC=1;MLEAF=0.500;MQ=53.13;MQRankSum=-0.887;QD=21.22;ReadPosRankSum=-2.211;SOR=0.889;ANN=A	upstream_gene_variant	MODIFIER	B0353.1	WBGene00015155	B0353.1d.1	Coding	c.-1G>A	,A
III	593394	C	T	864.77	PASS	AC=1;AF=0.500;AN=2;BaseQRankSum=0.071;ClippingRankSum=0.243;DP=39;FS=23.287;MLEAC=1;MLEAF=0.500;MQ=53.69;MQRankSum=0.071;QD=22.17;ReadPosRankSum=-2.041;SOR=0.173;ANN=T	upstream_gene_variant	MODIFIER	B0353.1	WBGene00015155	B0353.1d.1	Coding	c.-1C>T	,T
III	13950306	C	T	1080.77	PASS	AC=2;AF=1.00;AN=2;DP=27;FS=0.000;MLEAC=2;MLEAF=1.00;MQ=60.00;QD=31.10;SOR=0.922;ANN=T	upstream_gene_variant	MODIFIER	dyf-2	WBGene00001118	ZK520.3b.1	Coding	c.-52G>A	,T
III	5479345	T	A	157.77	PASS	AC=1;AF=0.500;AN=2;BaseQRankSum=-0.866;ClippingRankSum=-0.454;DP=21;FS=5.843;MLEAC=1;MLEAF=0.500;MQ=53.35;MQRankSum=-3.175;QD=7.51;ReadPosRankSum=-0.371;SOR=2.925;ANN=A	upstream_gene_variant	MODIFIER	sorf-2	WBGene00018672	F52C9.1.1	Coding	c.-9T>A	,A
III	6079825	C	T	1419.77	PASS	AC=2;AF=1.00;AN=2;DP=39;FS=0.000;MLEAC=2;MLEAF=1.00;MQ=60.00;QD=33.85;SOR=0.914;ANN=T	upstream_gene_variant	MODIFIER	pxl-1	WBGene00016197	C28H8.6a.1	Coding	c.-6G>A	,T
III	5479018	T	C	71.77	PASS	AC=1;AF=0.500;AN=2;BaseQRankSum=1.167;ClippingRankSum=-0.340;DP=34;FS=13.519;MLEAC=1;MLEAF=0.500;MQ=54.86;MQRankSum=-3.112;QD=2.11;ReadPosRankSum=1.070;SOR=3.598;ANN=C	upstream_gene_variant	MODIFIER	sorf-2	WBGene00018672	F52C9.1.1	Coding	c.-9T>C	,C
III	2116121	T	A	1144.77	PASS	AC=2;AF=1.00;AN=2;DP=34;FS=0.000;MLEAC=2;MLEAF=1.00;MQ=60.00;QD=33.67;SOR=0.941;ANN=A	upstream_gene_variant	MODIFIER	Y39A3B.1	WBGene00021436	Y39A3B.1.1	Coding	c.-1T>A	,A
III	7440765	G	A	1260.77	PASS	AC=2;AF=1.00;AN=2;DP=31;FS=0.000;MLEAC=2;MLEAF=1.00;MQ=60.00;QD=37.55;SOR=2.376;ANN=A	upstream_gene_variant	MODIFIER	B0361.4	WBGene00015158	B0361.4.1	Coding	c.-1G>A	,A
III	987223	A	G	334.77	PASS	AC=2;AF=1.00;AN=2;BaseQRankSum=1.273;ClippingRankSum=-0.579;DP=16;FS=0.000;MLEAC=2;MLEAF=1.00;MQ=46.47;MQRankSum=0.347;QD=20.92;ReadPosRankSum=-0.810;SOR=0.793;ANN=G	downstream_gene_variant	MODIFIER	fbxa-55	WBGene00020453	T12B5.6b.1	Coding	c.*954T>C	,G
III	11742218	C	T	367.77	PASS	AC=1;AF=0.500;AN=2;BaseQRankSum=-1.237;ClippingRankSum=0.767;DP=37;FS=5.036;MLEAC=1;MLEAF=0.500;MQ=59.87;MQRankSum=0.235;QD=9.94;ReadPosRankSum=-0.329;SOR=1.634;ANN=T	upstream_gene_variant	MODIFIER	nars-2	WBGene00013447	Y66D12A.23.1	Coding	c.-58G>A	,T
III	11742239	C	T	277.77	PASS	AC=1;AF=0.500;AN=2;BaseQRankSum=-1.279;ClippingRankSum=-0.216;DP=37;FS=5.457;MLEAC=1;MLEAF=0.500;MQ=59.87;MQRankSum=0.781;QD=7.51;ReadPosRankSum=0.582;SOR=1.802;ANN=T	upstream_gene_variant	MODIFIER	nars-2	WBGene00013447	Y66D12A.23.1	Coding	c.-58G>A	,T
III	10514430	C	T	1702.77	PASS	AC=2;AF=1.00;AN=2;DP=42;FS=0.000;MLEAC=2;MLEAF=1.00;MQ=60.00;QD=25.36;SOR=1.347;ANN=T	upstream_gene_variant	MODIFIER	K10G9.2	WBGene00010756	K10G9.2.1	Coding	c.-133C>T	,T
III	4507907	T	G	1726.77	PASS	AC=2;AF=1.00;AN=2;DP=38;FS=0.000;MLEAC=2;MLEAF=1.00;MQ=60.00;QD=32.25;SOR=0.914;ANN=G	downstream_gene_variant	MODIFIER	B0285.6	WBGene00007138	B0285.6.1	Coding	c.*1734T>G	,G
III	4507909	T	C	1768.77	PASS	AC=2;AF=1.00;AN=2;DP=37;FS=0.000;MLEAC=2;MLEAF=1.00;MQ=60.00;QD=30.57;SOR=0.859;ANN=C	downstream_gene_variant	MODIFIER	B0285.6	WBGene00007138	B0285.6.1	Coding	c.*1734T>C	,C
III	4507915	A	G	1687.77	PASS	AC=2;AF=1.00;AN=2;DP=39;FS=0.000;MLEAC=2;MLEAF=1.00;MQ=60.00;QD=33.88;SOR=0.743;ANN=G	downstream_gene_variant	MODIFIER	B0285.6	WBGene00007138	B0285.6.1	Coding	c.*1734A>G	,G
III	10257390	C	T	1454.77	PASS	AC=2;AF=1.00;AN=2;DP=36;FS=0.000;MLEAC=2;MLEAF=1.00;MQ=60.00;QD=25.56;SOR=1.061;ANN=T	upstream_gene_variant	MODIFIER	T16G12.3	WBGene00011804	T16G12.3.1	Coding	c.-17C>T	,T
III	2847486	C	A	47.77	PASS	AC=1;AF=0.500;AN=2;BaseQRankSum=-1.401;ClippingRankSum=-0.778;DP=14;FS=0.000;MLEAC=1;MLEAF=0.500;MQ=44.23;MQRankSum=-2.647;QD=3.41;ReadPosRankSum=-1.713;SOR=0.892;ANN=A	upstream_gene_variant	MODIFIER	cosa-1	WBGene00022172	Y71H2AM.7.1	Coding	c.-87C>A	,A
III	2065825	C	T	1684.77	PASS	AC=2;AF=1.00;AN=2;DP=44;FS=0.000;MLEAC=2;MLEAF=1.00;MQ=60.00;QD=35.63;SOR=0.836;ANN=T	upstream_gene_variant	MODIFIER	polh-1	WBGene00018721	F53A3.2.1	Coding	c.-14G>A	,T
III	13761435	G	A	184.77	PASS	AC=1;AF=0.500;AN=2;BaseQRankSum=-1.096;ClippingRankSum=1.886;DP=19;FS=8.512;MLEAC=1;MLEAF=0.500;MQ=56.98;MQRankSum=0.570;QD=9.72;ReadPosRankSum=0.132;SOR=2.245;ANN=A	downstream_gene_variant	MODIFIER	T28A8.4	WBGene00012110	T28A8.4.1	Coding	c.*1421G>A	,A
III	13761442	A	G	187.77	PASS	AC=1;AF=0.500;AN=2;BaseQRankSum=2.576;ClippingRankSum=0.047;DP=18;FS=8.193;MLEAC=1;MLEAF=0.500;MQ=56.81;MQRankSum=0.702;QD=10.43;ReadPosRankSum=2.482;SOR=2.258;ANN=G	downstream_gene_variant	MODIFIER	T28A8.4	WBGene00012110	T28A8.4.1	Coding	c.*1421A>G	,G
III	13761642	C	T	87.77	PASS	AC=1;AF=0.500;AN=2;BaseQRankSum=-1.150;ClippingRankSum=0.950;DP=20;FS=2.754;MLEAC=1;MLEAF=0.500;MQ=54.05;MQRankSum=-0.950;QD=4.39;ReadPosRankSum=0.250;SOR=0.169;ANN=T	downstream_gene_variant	MODIFIER	T28A8.4	WBGene00012110	T28A8.4.1	Coding	c.*1421C>T	,T
III	13761649	T	C	81.77	PASS	AC=1;AF=0.500;AN=2;BaseQRankSum=-0.653;ClippingRankSum=0.050;DP=22;FS=3.109;MLEAC=1;MLEAF=0.500;MQ=54.61;MQRankSum=-1.357;QD=3.72;ReadPosRankSum=-0.955;SOR=0.132;ANN=C	downstream_gene_variant	MODIFIER	T28A8.4	WBGene00012110	T28A8.4.1	Coding	c.*1421T>C	,C
III	604859	A	T	305.77	PASS	AC=1;AF=0.500;AN=2;BaseQRankSum=1.315;ClippingRankSum=0.320;DP=21;FS=0.000;MLEAC=1;MLEAF=0.500;MQ=60.00;MQRankSum=-0.604;QD=14.56;ReadPosRankSum=1.599;SOR=0.425;ANN=T	upstream_gene_variant	MODIFIER	gtf-2H5	WBGene00021904	Y55B1AL.2.1	Coding	c.-7T>A	,T
III	3995071	A	T	1743.77	PASS	AC=2;AF=1.00;AN=2;DP=44;FS=0.000;MLEAC=2;MLEAF=1.00;MQ=59.91;QD=28.30;SOR=0.990;ANN=T	upstream_gene_variant	MODIFIER	C36A4.4	WBGene00007965	C36A4.4.1	Coding	c.-5T>A	,T
III	12463593	T	G	61.77	PASS	AC=1;AF=0.500;AN=2;BaseQRankSum=0.925;ClippingRankSum=-0.740;DP=12;FS=3.090;MLEAC=1;MLEAF=0.500;MQ=57.21;MQRankSum=0.555;QD=5.15;ReadPosRankSum=-2.404;SOR=2.494;ANN=G	upstream_gene_variant	MODIFIER	Y75B8A.14	WBGene00013550	Y75B8A.14.1	Coding	c.-7A>C	,G
III	11641614	T	A	1146.77	PASS	AC=2;AF=1.00;AN=2;DP=30;FS=0.000;MLEAC=2;MLEAF=1.00;MQ=60.00;QD=33.26;SOR=1.143;ANN=A	upstream_gene_variant	MODIFIER	twk-31	WBGene00006683	Y47D3B.5b.1	Coding	c.-37T>A	,A
III	13532936	C	T	100.77	PASS	AC=1;AF=0.500;AN=2;BaseQRankSum=-0.510;ClippingRankSum=-0.736;DP=17;FS=2.667;MLEAC=1;MLEAF=0.500;MQ=59.72;MQRankSum=0.736;QD=5.93;ReadPosRankSum=-2.434;SOR=1.460;ANN=T	upstream_gene_variant	MODIFIER	F56A8.8	WBGene00010142	F56A8.8.1	Coding	c.-1C>T	,T
III	13459785	T	C	208.77	PASS	AC=1;AF=0.500;AN=2;BaseQRankSum=-1.272;ClippingRankSum=-1.908;DP=26;FS=0.000;MLEAC=1;MLEAF=0.500;MQ=59.36;MQRankSum=1.214;QD=8.03;ReadPosRankSum=-1.098;SOR=0.693;ANN=C	upstream_gene_variant	MODIFIER	tsp-3	WBGene00006629	Y39E4B.4.1	Coding	c.-34T>C	,C
III	13532926	C	T	138.77	PASS	AC=1;AF=0.500;AN=2;BaseQRankSum=-1.020;ClippingRankSum=0.113;DP=16;FS=2.663;MLEAC=1;MLEAF=0.500;MQ=59.70;MQRankSum=0.227;QD=8.67;ReadPosRankSum=-1.813;SOR=1.445;ANN=T	upstream_gene_variant	MODIFIER	F56A8.8	WBGene00010142	F56A8.8.1	Coding	c.-1C>T	,T
III	13459772	G	T	322.77	PASS	AC=1;AF=0.500;AN=2;BaseQRankSum=-2.033;ClippingRankSum=-0.377;DP=27;FS=1.768;MLEAC=1;MLEAF=0.500;MQ=59.38;MQRankSum=-0.126;QD=11.95;ReadPosRankSum=-1.933;SOR=1.402;ANN=T	upstream_gene_variant	MODIFIER	tsp-3	WBGene00006629	Y39E4B.4.1	Coding	c.-34G>T	,T
III	4373954	A	G	2033.77	PASS	AC=2;AF=1.00;AN=2;DP=46;FS=0.000;MLEAC=2;MLEAF=1.00;MQ=60.00;QD=32.36;SOR=0.780;ANN=G	upstream_gene_variant	MODIFIER	F43C1.5	WBGene00009649	F43C1.5.1	Coding	c.-57A>G	,G
III	4373953	A	C	2033.77	PASS	AC=2;AF=1.00;AN=2;DP=45;FS=0.000;MLEAC=2;MLEAF=1.00;MQ=60.00;QD=29.51;SOR=0.737;ANN=C	upstream_gene_variant	MODIFIER	F43C1.5	WBGene00009649	F43C1.5.1	Coding	c.-57A>C	,C
III	11758621	G	A	484.77	PASS	AC=1;AF=0.500;AN=2;BaseQRankSum=1.622;ClippingRankSum=0.521;DP=25;FS=0.000;MLEAC=1;MLEAF=0.500;MQ=58.41;MQRankSum=-0.811;QD=19.39;ReadPosRankSum=3.766;SOR=0.859;ANN=A	upstream_gene_variant	MODIFIER	Y66D12A.16	WBGene00013442	Y66D12A.16c.1	Coding	c.-1G>A	,A
III	11758617	T	A	484.77	PASS	AC=1;AF=0.500;AN=2;BaseQRankSum=3.940;ClippingRankSum=-0.463;DP=25;FS=0.000;MLEAC=1;MLEAF=0.500;MQ=58.41;MQRankSum=-2.260;QD=19.39;ReadPosRankSum=4.113;SOR=0.859;ANN=A	upstream_gene_variant	MODIFIER	Y66D12A.16	WBGene00013442	Y66D12A.16c.1	Coding	c.-1T>A	,A
III	11758616	G	A	484.77	PASS	AC=1;AF=0.500;AN=2;BaseQRankSum=0.174;ClippingRankSum=0.000;DP=25;FS=0.000;MLEAC=1;MLEAF=0.500;MQ=58.41;MQRankSum=-0.521;QD=19.39;ReadPosRankSum=4.113;SOR=0.859;ANN=A	upstream_gene_variant	MODIFIER	Y66D12A.16	WBGene00013442	Y66D12A.16c.1	Coding	c.-1G>A	,A
III	11758605	T	C	457.77	PASS	AC=1;AF=0.500;AN=2;BaseQRankSum=1.526;ClippingRankSum=-1.938;DP=20;FS=0.000;MLEAC=1;MLEAF=0.500;MQ=58.00;MQRankSum=-1.278;QD=22.89;ReadPosRankSum=2.928;SOR=0.693;ANN=C	upstream_gene_variant	MODIFIER	Y66D12A.16	WBGene00013442	Y66D12A.16c.1	Coding	c.-1T>C	,C
III	11758593	C	T	139.77	PASS	AC=1;AF=0.500;AN=2;BaseQRankSum=-2.361;ClippingRankSum=-0.046;DP=19;FS=8.102;MLEAC=1;MLEAF=0.500;MQ=55.81;MQRankSum=-0.787;QD=7.36;ReadPosRankSum=-2.583;SOR=0.036;ANN=T	upstream_gene_variant	MODIFIER	Y66D12A.16	WBGene00013442	Y66D12A.16c.1	Coding	c.-1C>T	,T
III	11758587	A	T	139.77	PASS	AC=1;AF=0.500;AN=2;BaseQRankSum=1.115;ClippingRankSum=0.690;DP=18;FS=17.298;MLEAC=1;MLEAF=0.500;MQ=54.55;MQRankSum=-1.009;QD=7.76;ReadPosRankSum=-2.709;SOR=1.391;ANN=T	upstream_gene_variant	MODIFIER	Y66D12A.16	WBGene00013442	Y66D12A.16c.1	Coding	c.-1A>T	,T
III	11758583	C	T	97.77	PASS	AC=1;AF=0.500;AN=2;BaseQRankSum=0.372;ClippingRankSum=-0.053;DP=18;FS=17.298;MLEAC=1;MLEAF=0.500;MQ=54.55;MQRankSum=-1.646;QD=5.43;ReadPosRankSum=-3.027;SOR=1.391;ANN=T	upstream_gene_variant	MODIFIER	Y66D12A.16	WBGene00013442	Y66D12A.16c.1	Coding	c.-1C>T	,T
III	11758577	A	T	139.77	PASS	AC=1;AF=0.500;AN=2;BaseQRankSum=-2.639;ClippingRankSum=-0.509;DP=19;FS=22.142;MLEAC=1;MLEAF=0.500;MQ=54.85;MQRankSum=-0.602;QD=7.36;ReadPosRankSum=-3.027;SOR=1.836;ANN=T	upstream_gene_variant	MODIFIER	Y66D12A.16	WBGene00013442	Y66D12A.16c.1	Coding	c.-1A>T	,T
III	11758570	A	G	181.77	PASS	AC=1;AF=0.500;AN=2;BaseQRankSum=-0.324;ClippingRankSum=-0.509;DP=19;FS=32.874;MLEAC=1;MLEAF=0.500;MQ=54.85;MQRankSum=-1.435;QD=9.57;ReadPosRankSum=-2.920;SOR=3.584;ANN=G	upstream_gene_variant	MODIFIER	Y66D12A.16	WBGene00013442	Y66D12A.16c.1	Coding	c.-1A>G	,G
III	11758566	A	T	139.77	PASS	AC=1;AF=0.500;AN=2;BaseQRankSum=-2.824;ClippingRankSum=-0.046;DP=19;FS=32.874;MLEAC=1;MLEAF=0.500;MQ=54.85;MQRankSum=-1.065;QD=7.36;ReadPosRankSum=-2.731;SOR=3.584;ANN=T	upstream_gene_variant	MODIFIER	Y66D12A.16	WBGene00013442	Y66D12A.16c.1	Coding	c.-1A>T	,T
III	11758557	A	G	181.77	PASS	AC=1;AF=0.500;AN=2;BaseQRankSum=1.526;ClippingRankSum=-0.124;DP=20;FS=37.433;MLEAC=1;MLEAF=0.500;MQ=55.12;MQRankSum=-0.784;QD=9.09;ReadPosRankSum=-1.361;SOR=3.892;ANN=G	upstream_gene_variant	MODIFIER	Y66D12A.16	WBGene00013442	Y66D12A.16c.1	Coding	c.-1A>G	,G
III	11758543	G	A	382.77	PASS	AC=1;AF=0.500;AN=2;BaseQRankSum=-2.493;ClippingRankSum=2.493;DP=19;FS=37.992;MLEAC=1;MLEAF=0.500;MQ=57.07;MQRankSum=1.902;QD=20.15;ReadPosRankSum=-1.225;SOR=3.584;ANN=A	upstream_gene_variant	MODIFIER	Y66D12A.16	WBGene00013442	Y66D12A.16c.1	Coding	c.-1G>A	,A
III	11758532	T	C	224.77	PASS	AC=1;AF=0.500;AN=2;BaseQRankSum=2.025;ClippingRankSum=-0.289;DP=15;FS=19.956;MLEAC=1;MLEAF=0.500;MQ=56.27;MQRankSum=0.637;QD=14.98;ReadPosRankSum=-1.099;SOR=2.511;ANN=C	upstream_gene_variant	MODIFIER	Y66D12A.16	WBGene00013442	Y66D12A.16c.1	Coding	c.-1T>C	,C
III	11758531	T	A	221.77	PASS	AC=1;AF=0.500;AN=2;BaseQRankSum=-2.488;ClippingRankSum=1.562;DP=15;FS=19.956;MLEAC=1;MLEAF=0.500;MQ=56.27;MQRankSum=-0.058;QD=14.78;ReadPosRankSum=-1.447;SOR=2.511;ANN=A	upstream_gene_variant	MODIFIER	Y66D12A.16	WBGene00013442	Y66D12A.16c.1	Coding	c.-1T>A	,A
III	11758527	T	C	221.77	PASS	AC=1;AF=0.500;AN=2;BaseQRankSum=-0.635;ClippingRankSum=-0.212;DP=16;FS=20.584;MLEAC=1;MLEAF=0.500;MQ=56.51;MQRankSum=1.164;QD=13.86;ReadPosRankSum=-1.270;SOR=2.510;ANN=C	upstream_gene_variant	MODIFIER	Y66D12A.16	WBGene00013442	Y66D12A.16c.1	Coding	c.-1T>C	,C
III	2600020	C	T	1340.77	PASS	AC=2;AF=1.00;AN=2;DP=36;FS=0.000;MLEAC=2;MLEAF=1.00;MQ=60.00;QD=28.28;SOR=0.869;ANN=T	downstream_gene_variant	MODIFIER	smg-6	WBGene00004884	Y54F10AL.2b.1	Coding	c.*1399C>T	,T
III	12496006	A	C	88.77	PASS	AC=1;AF=0.500;AN=2;BaseQRankSum=1.537;ClippingRankSum=-0.406;DP=6;FS=3.979;MLEAC=1;MLEAF=0.500;MQ=41.72;MQRankSum=0.406;QD=14.79;ReadPosRankSum=-1.537;SOR=2.800;ANN=C	upstream_gene_variant	MODIFIER	tim-1	WBGene00006571	Y75B8A.22.1	Coding	c.-11T>G	,C
III	12496013	G	A	88.77	PASS	AC=1;AF=0.500;AN=2;BaseQRankSum=0.406;ClippingRankSum=0.406;DP=6;FS=3.979;MLEAC=1;MLEAF=0.500;MQ=41.72;MQRankSum=0.406;QD=14.79;ReadPosRankSum=-1.537;SOR=2.800;ANN=A	upstream_gene_variant	MODIFIER	tim-1	WBGene00006571	Y75B8A.22.1	Coding	c.-11C>T	,A
III	11706493	T	C	62.74	PASS	AC=2;AF=1.00;AN=2;DP=2;FS=0.000;MLEAC=2;MLEAF=1.00;MQ=60.00;QD=31.37;SOR=1.609;ANN=C	downstream_gene_variant	MODIFIER	plr-1	WBGene00023404	Y47D3B.11.1	Coding	c.*1514T>C	,C
III	12369619	C	T	865.77	PASS	AC=2;AF=1.00;AN=2;DP=23;FS=0.000;MLEAC=2;MLEAF=1.00;MQ=60.00;QD=31.00;SOR=0.776;ANN=T	intron_variant	MODIFIER	Y75B8A.6	WBGene00013543	Y75B8A.6a.1	Coding	c.257+308G>A	,T
III	1312085	C	T	924.77	PASS	AC=2;AF=1.00;AN=2;DP=24;FS=0.000;MLEAC=2;MLEAF=1.00;MQ=60.00;QD=27.92;SOR=1.519;ANN=T	intron_variant	MODIFIER	pes-4	WBGene00003978	Y119D3B.17.1	Coding	c.541-68G>A	GT:AD:DP:GQ:PL
III	11397115	A	T	548.77	PASS	AC=1;AF=0.500;AN=2;BaseQRankSum=-3.684;ClippingRankSum=0.854;DP=27;FS=8.852;MLEAC=1;MLEAF=0.500;MQ=57.85;MQRankSum=-0.952;QD=20.32;ReadPosRankSum=0.366;SOR=1.844;ANN=T	intron_variant	MODIFIER	cku-70	WBGene00000519	Y47D3A.4.1	Coding	c.964+89A>T	GT:AD:DP:GQ:PL
III	11397134	G	T	424.77	PASS	AC=1;AF=0.500;AN=2;BaseQRankSum=-0.908;ClippingRankSum=0.509;DP=29;FS=11.931;MLEAC=1;MLEAF=0.500;MQ=56.27;MQRankSum=0.332;QD=14.65;ReadPosRankSum=-1.439;SOR=2.657;ANN=T	intron_variant	MODIFIER	cku-70	WBGene00000519	Y47D3A.4.1	Coding	c.964+108G>T	GT:AD:DP:GQ:PL
III	11397137	A	G	424.77	PASS	AC=1;AF=0.500;AN=2;BaseQRankSum=-2.059;ClippingRankSum=-0.288;DP=29;FS=11.931;MLEAC=1;MLEAF=0.500;MQ=56.27;MQRankSum=0.199;QD=14.65;ReadPosRankSum=-2.325;SOR=2.657;ANN=G	intron_variant	MODIFIER	cku-70	WBGene00000519	Y47D3A.4.1	Coding	c.964+111A>G	GT:AD:DP:GQ:PL
III	11397159	G	A	151.77	PASS	AC=1;AF=0.500;AN=2;BaseQRankSum=-0.675;ClippingRankSum=0.746;DP=26;FS=9.455;MLEAC=1;MLEAF=0.500;MQ=54.35;MQRankSum=-1.244;QD=5.84;ReadPosRankSum=-2.310;SOR=3.258;ANN=A	intron_variant	MODIFIER	cku-70	WBGene00000519	Y47D3A.4.1	Coding	c.964+133G>A	GT:AD:DP:GQ:PL
III	11397744	A	G	856.77	PASS	AC=2;AF=1.00;AN=2;DP=24;FS=0.000;MLEAC=2;MLEAF=1.00;MQ=57.86;QD=31.52;SOR=1.051;ANN=G	intron_variant	MODIFIER	cku-70	WBGene00000519	Y47D3A.4.1	Coding	c.964+718A>G	GT:AD:DP:GQ:PL
III	11397964	A	T	100.77	PASS	AC=1;AF=0.500;AN=2;BaseQRankSum=-2.661;ClippingRankSum=0.283;DP=20;FS=5.842;MLEAC=1;MLEAF=0.500;MQ=60.00;MQRankSum=0.623;QD=5.04;ReadPosRankSum=-2.661;SOR=2.494;ANN=T	intron_variant	MODIFIER	cku-70	WBGene00000519	Y47D3A.4.1	Coding	c.965-642A>T	GT:AD:DP:GQ:PL
III	11397965	A	T	97.77	PASS	AC=1;AF=0.500;AN=2;BaseQRankSum=-1.211;ClippingRankSum=0.673;DP=19;FS=2.933;MLEAC=1;MLEAF=0.500;MQ=60.00;MQRankSum=-0.135;QD=5.15;ReadPosRankSum=-2.556;SOR=2.093;ANN=T	intron_variant	MODIFIER	cku-70	WBGene00000519	Y47D3A.4.1	Coding	c.965-641A>T	GT:AD:DP:GQ:PL
III	11397966	A	T	97.77	PASS	AC=1;AF=0.500;AN=2;BaseQRankSum=-2.556;ClippingRankSum=-0.673;DP=19;FS=2.933;MLEAC=1;MLEAF=0.500;MQ=60.00;MQRankSum=0.135;QD=5.15;ReadPosRankSum=-2.691;SOR=2.093;ANN=T	intron_variant	MODIFIER	cku-70	WBGene00000519	Y47D3A.4.1	Coding	c.965-640A>T	GT:AD:DP:GQ:PL
III	11397969	G	C	55.77	PASS	AC=1;AF=0.500;AN=2;BaseQRankSum=-1.953;ClippingRankSum=-0.945;DP=20;FS=2.884;MLEAC=1;MLEAF=0.500;MQ=60.00;MQRankSum=0.693;QD=2.79;ReadPosRankSum=-2.457;SOR=1.911;ANN=C	intron_variant	MODIFIER	cku-70	WBGene00000519	Y47D3A.4.1	Coding	c.965-637G>C	GT:AD:DP:GQ:PL
III	7654053	C	T	1131.77	PASS	AC=2;AF=1.00;AN=2;DP=30;FS=0.000;MLEAC=2;MLEAF=1.00;MQ=60.00;QD=27.87;SOR=1.460;ANN=T	missense_variant	MODERATE	mup-4	WBGene00003497	K07D8.1.1	Coding	c.2609G>A	p.Arg870His
III	9379084	C	T	1585.77	PASS	AC=2;AF=1.00;AN=2;DP=43;FS=0.000;MLEAC=2;MLEAF=1.00;MQ=60.00;QD=32.24;SOR=0.843;ANN=T	missense_variant	MODERATE	ina-1	WBGene00002081	F54G8.3.1	Coding	c.1261G>A	p.Asp421Asn
III	4028127	C	T	2618.77	PASS	AC=2;AF=1.00;AN=2;DP=67;FS=0.000;MLEAC=2;MLEAF=1.00;MQ=60.00;QD=30.95;SOR=0.723;ANN=T	missense_variant	MODERATE	tir-1	WBGene00006575	F13B10.1f.1	Coding	c.1279G>A	p.Asp427Asn
III	13118137	C	T	1669.77	PASS	AC=2;AF=1.00;AN=2;DP=42;FS=0.000;MLEAC=2;MLEAF=1.00;MQ=60.00;QD=30.25;SOR=1.127;ANN=T	missense_variant	MODERATE	cec-7	WBGene00012551	Y37D8A.11a.1	Coding	c.1327G>A	p.Asp443Asn
III	8161777	C	T	1610.77	PASS	AC=2;AF=1.00;AN=2;DP=39;FS=0.000;MLEAC=2;MLEAF=1.00;MQ=60.00;QD=33.20;SOR=0.743;ANN=T	synonymous_variant	LOW	clp-1	WBGene00000542	C06G4.2a.1	Coding	c.1614C>T	p.Asp538Asp
III	3367246	C	T	1868.77	PASS	AC=2;AF=1.00;AN=2;DP=47;FS=0.000;MLEAC=2;MLEAF=1.00;MQ=60.00;QD=28.88;SOR=0.919;ANN=T	stop_gained	HIGH	Y53G8AL.1	WBGene00021799	Y53G8AL.1.1	Coding	c.3157C>T	p.Gln1053*
III	2524797	C	T	1459.77	PASS	AC=2;AF=1.00;AN=2;DP=37;FS=0.000;MLEAC=2;MLEAF=1.00;MQ=60.00;QD=32.85;SOR=1.061;ANN=T	synonymous_variant	LOW	mrpl-30	WBGene00021021	W04B5.4.1	Coding	c.354G>A	p.Glu118Glu
III	7652127	C	T	1447.77	PASS	AC=2;AF=1.00;AN=2;DP=41;FS=0.000;MLEAC=2;MLEAF=1.00;MQ=60.00;QD=26.79;SOR=1.501;ANN=T	missense_variant	MODERATE	mup-4	WBGene00003497	K07D8.1.1	Coding	c.4012G>A	p.Glu1338Lys
III	9401493	C	T	1361.77	PASS	AC=2;AF=1.00;AN=2;DP=35;FS=0.000;MLEAC=2;MLEAF=1.00;MQ=60.00;QD=30.05;SOR=0.880;ANN=T	missense_variant	MODERATE	ZC84.6	WBGene00013849	ZC84.6.1	Coding	c.4366G>A	p.Glu1456Lys
III	7649429	T	C	1013.77	PASS	AC=2;AF=1.00;AN=2;DP=26;FS=0.000;MLEAC=2;MLEAF=1.00;MQ=60.00;QD=30.18;SOR=0.941;ANN=C	missense_variant	MODERATE	mup-4	WBGene00003497	K07D8.1.1	Coding	c.6251A>G	p.Glu2084Gly
III	9312594	C	T	1777.77	PASS	AC=2;AF=1.00;AN=2;DP=49;FS=0.000;MLEAC=2;MLEAF=1.00;MQ=60.00;QD=30.67;SOR=0.963;ANN=T	synonymous_variant	LOW	dos-1	WBGene00013980	ZK507.4.1	Coding	c.213C>T	p.Ile71Ile
III	4648497	C	T	1647.77	PASS	AC=2;AF=1.00;AN=2;DP=44;FS=0.000;MLEAC=2;MLEAF=1.00;MQ=60.00;QD=30.41;SOR=1.055;ANN=T	missense_variant	MODERATE	atf-7	WBGene00000223	C07G2.2c.1	Coding	c.180G>A	p.Met60Ile
III	2713106	C	T	1603.77	PASS	AC=2;AF=1.00;AN=2;DP=43;FS=0.000;MLEAC=2;MLEAF=1.00;MQ=60.00;QD=28.32;SOR=0.892;ANN=T	synonymous_variant	LOW	gpa-17	WBGene00022196	Y71H2B.7.1	Coding	c.852C>T	p.Phe284Phe
III	8116509	T	G	1500.77	PASS	AC=2;AF=1.00;AN=2;DP=38;FS=0.000;MLEAC=2;MLEAF=1.00;MQ=60.00;QD=29.84;SOR=1.179;ANN=G	synonymous_variant	LOW	C29E4.10	WBGene00016207	C29E4.10.1	Coding	c.876T>G	p.Pro292Pro
III	7776312	A	G	47.77	PASS	AC=1;AF=0.500;AN=2;BaseQRankSum=-0.468;ClippingRankSum=-0.979;DP=22;FS=5.798;MLEAC=1;MLEAF=0.500;MQ=43.95;MQRankSum=-1.915;QD=2.17;ReadPosRankSum=-1.234;SOR=2.494;ANN=G	intergenic_region	MODIFIER	R13A5.11-T04A6.3	WBGene00020053- WBGene00020202	WBGene00020053- WBGene00020202	GT:AD:DP:GQ:PL	0/1:18,4:22:76:76,0,491
III	7773739	T	G	62.74	PASS	AC=2;AF=1.00;AN=2;DP=2;FS=0.000;MLEAC=2;MLEAF=1.00;MQ=45.44;QD=31.37;SOR=2.303;ANN=G	intergenic_region	MODIFIER	R13A5.11-T04A6.3	WBGene00020053- WBGene00020202	WBGene00020053- WBGene00020202	GT:AD:DP:GQ:PL	1/1:0,2:2:6:90,6,0
III	7773741	A	T	62.74	PASS	AC=2;AF=1.00;AN=2;DP=2;FS=0.000;MLEAC=2;MLEAF=1.00;MQ=45.44;QD=31.37;SOR=2.303;ANN=T	intergenic_region	MODIFIER	R13A5.11-T04A6.3	WBGene00020053- WBGene00020202	WBGene00020053- WBGene00020202	GT:AD:DP:GQ:PL	1/1:0,2:2:6:90,6,0
III	13849696	T	A	269.89	PASS	AC=2;AF=1.00;AN=2;BaseQRankSum=0.751;ClippingRankSum=0.751;DP=9;FS=0.000;MLEAC=2;MLEAF=1.00;MQ=44.66;MQRankSum=0.751;QD=29.99;ReadPosRankSum=-0.751;SOR=0.859;ANN=A	intergenic_region	MODIFIER	T05D4.5-act-5	WBGene00011478- WBGene00000067	WBGene00011478- WBGene00000067	GT:AD:DP:GQ:PL	1/1:1,8:9:2:296,2,0
IV	12821729	G	T	1176.77	PASS	AC=2;AF=1.00;AN=2;DP=30;FS=0.000;MLEAC=2;MLEAF=1.00;MQ=60.00;QD=33.22;SOR=0.976;ANN=T	3_prime_UTR_variant	MODIFIER	ipmk-1	WBGene00014081	ZK795.1.1	Coding	c.*36G>T
IV	5352549	C	T	738.77	PASS	AC=2;AF=1.00;AN=2;DP=21;FS=0.000;MLEAC=2;MLEAF=1.00;MQ=60.00;QD=27.33;SOR=2.531;ANN=T	3_prime_UTR_variant	MODIFIER	Y4C6B.5	WBGene00021159	Y4C6B.5.1	Coding	c.*94C>T
IV	7878950	A	T	1198.77	PASS	AC=2;AF=1.00;AN=2;DP=31;FS=0.000;MLEAC=2;MLEAF=1.00;MQ=60.00;QD=31.68;SOR=1.214;ANN=T	3_prime_UTR_variant	MODIFIER	ric-3	WBGene00004363	T14A8.1.1	Coding	c.*284A>T
IV	3602375	G	A	148.77	PASS	AC=1;AF=0.500;AN=2;BaseQRankSum=1.453;ClippingRankSum=-0.470;DP=10;FS=0.000;MLEAC=1;MLEAF=0.500;MQ=51.77;MQRankSum=-1.951;QD=14.88;ReadPosRankSum=0.470;SOR=0.693;ANN=A	upstream_gene_variant	MODIFIER	blos-7	WBGene00021376	Y37E11B.3a.1	Coding	c.-12C>T	,A
IV	7438360	A	G	793.77	PASS	AC=2;AF=1.00;AN=2;DP=22;FS=0.000;MLEAC=2;MLEAF=1.00;MQ=49.87;QD=31.15;SOR=2.303;ANN=G	upstream_gene_variant	MODIFIER	mob-3	WBGene00020447	T12B3.4a.1	Coding	c.-18T>C	,G
IV	2169886	G	A	1843.77	PASS	AC=2;AF=1.00;AN=2;DP=47;FS=0.000;MLEAC=2;MLEAF=1.00;MQ=60.00;QD=31.95;SOR=0.693;ANN=A	upstream_gene_variant	MODIFIER	T04C4.3	WBGene00235277	T04C4.3.1	Coding	c.-54C>T	,A
IV	3955764	G	A	511.77	PASS	AC=1;AF=0.500;AN=2;BaseQRankSum=-0.718;ClippingRankSum=1.535;DP=45;FS=4.479;MLEAC=1;MLEAF=0.500;MQ=56.30;MQRankSum=1.287;QD=11.37;ReadPosRankSum=-0.619;SOR=0.510;ANN=A	upstream_gene_variant	MODIFIER	clec-71	WBGene00021582	Y46C8AL.4.1	Coding	c.-1G>A	,A
IV	3955763	T	A	511.77	PASS	AC=1;AF=0.500;AN=2;BaseQRankSum=-1.457;ClippingRankSum=1.457;DP=46;FS=4.599;MLEAC=1;MLEAF=0.500;MQ=56.38;MQRankSum=0.301;QD=11.13;ReadPosRankSum=-0.903;SOR=0.486;ANN=A	upstream_gene_variant	MODIFIER	clec-71	WBGene00021582	Y46C8AL.4.1	Coding	c.-1T>A	,A
IV	3955760	T	C	511.77	PASS	AC=1;AF=0.500;AN=2;BaseQRankSum=-0.638;ClippingRankSum=1.096;DP=46;FS=4.599;MLEAC=1;MLEAF=0.500;MQ=56.38;MQRankSum=0.397;QD=11.13;ReadPosRankSum=-0.686;SOR=0.486;ANN=C	upstream_gene_variant	MODIFIER	clec-71	WBGene00021582	Y46C8AL.4.1	Coding	c.-1T>C	,C
IV	6710611	A	C	800.77	PASS	AC=1;AF=0.500;AN=2;BaseQRankSum=1.167;ClippingRankSum=1.633;DP=30;FS=16.246;MLEAC=1;MLEAF=0.500;MQ=45.82;MQRankSum=2.929;QD=26.69;ReadPosRankSum=1.011;SOR=0.323;ANN=C	upstream_gene_variant	MODIFIER	Y73B6A.1	WBGene00022228	Y73B6A.1a.1	Coding	c.-57T>G	,C
IV	9824589	C	T	1071.77	PASS	AC=2;AF=1.00;AN=2;DP=29;FS=0.000;MLEAC=2;MLEAF=1.00;MQ=60.00;QD=31.80;SOR=1.179;ANN=T	downstream_gene_variant	MODIFIER	nhr-138	WBGene00003728	C28D4.9.1	Coding	c.*1370C>T	,T
IV	6710729	C	T	736.77	PASS	AC=1;AF=0.500;AN=2;BaseQRankSum=-3.357;ClippingRankSum=0.301;DP=30;FS=28.070;MLEAC=1;MLEAF=0.500;MQ=40.26;MQRankSum=2.109;QD=24.56;ReadPosRankSum=-0.861;SOR=0.579;ANN=T	upstream_gene_variant	MODIFIER	Y73B6A.1	WBGene00022228	Y73B6A.1a.1	Coding	c.-57G>A	,T
IV	6710764	G	T	470.77	PASS	AC=1;AF=0.500;AN=2;BaseQRankSum=1.635;ClippingRankSum=0.512;DP=27;FS=20.720;MLEAC=1;MLEAF=0.500;MQ=40.28;MQRankSum=1.488;QD=17.44;ReadPosRankSum=2.708;SOR=0.585;ANN=T	upstream_gene_variant	MODIFIER	Y73B6A.1	WBGene00022228	Y73B6A.1a.1	Coding	c.-57C>A	,T
IV	10953267	T	C	289.77	PASS	AC=1;AF=0.500;AN=2;BaseQRankSum=-1.862;ClippingRankSum=0.778;DP=29;FS=6.800;MLEAC=1;MLEAF=0.500;MQ=53.75;MQRankSum=-1.579;QD=9.99;ReadPosRankSum=-1.626;SOR=0.117;ANN=C	downstream_gene_variant	MODIFIER	T11G6.4	WBGene00011719	T11G6.4.1	Coding	c.*1504A>G	,C
IV	3096117	G	T	621.77	PASS	AC=2;AF=1.00;AN=2;DP=17;FS=0.000;MLEAC=2;MLEAF=1.00;MQ=40.55;QD=27.36;SOR=2.179;ANN=T	downstream_gene_variant	MODIFIER	mca-3	WBGene00003153	Y67D8C.10a.1	Coding	c.*3700C>A	,T
IV	1805621	C	T	1524.77	PASS	AC=2;AF=1.00;AN=2;DP=41;FS=0.000;MLEAC=2;MLEAF=1.00;MQ=60.00;QD=27.61;SOR=0.741;ANN=T	upstream_gene_variant	MODIFIER	egl-4	WBGene00001173	F55A8.2c.2	Coding	c.-103C>T	,T
IV	10953246	T	A	422.77	PASS	AC=1;AF=0.500;AN=2;BaseQRankSum=-1.115;ClippingRankSum=0.789;DP=25;FS=3.862;MLEAC=1;MLEAF=0.500;MQ=52.14;MQRankSum=-0.952;QD=16.91;ReadPosRankSum=-1.931;SOR=0.211;ANN=A	downstream_gene_variant	MODIFIER	T11G6.4	WBGene00011719	T11G6.4.1	Coding	c.*1504A>T	,A
IV	3955345	G	A	247.77	PASS	AC=1;AF=0.500;AN=2;BaseQRankSum=-2.110;ClippingRankSum=-0.076;DP=29;FS=0.000;MLEAC=1;MLEAF=0.500;MQ=51.61;MQRankSum=0.941;QD=8.54;ReadPosRankSum=-1.144;SOR=0.551;ANN=A	upstream_gene_variant	MODIFIER	clec-71	WBGene00021582	Y46C8AL.4.1	Coding	c.-1G>A	,A
IV	3955342	T	A	247.77	PASS	AC=1;AF=0.500;AN=2;BaseQRankSum=0.127;ClippingRankSum=0.280;DP=29;FS=0.000;MLEAC=1;MLEAF=0.500;MQ=51.61;MQRankSum=1.246;QD=8.54;ReadPosRankSum=-0.025;SOR=0.551;ANN=A	upstream_gene_variant	MODIFIER	clec-71	WBGene00021582	Y46C8AL.4.1	Coding	c.-1T>A	,A
IV	3955341	T	C	247.77	PASS	AC=1;AF=0.500;AN=2;BaseQRankSum=-1.301;ClippingRankSum=-0.186;DP=28;FS=0.000;MLEAC=1;MLEAF=0.500;MQ=51.28;MQRankSum=1.566;QD=8.85;ReadPosRankSum=-0.292;SOR=0.446;ANN=C	upstream_gene_variant	MODIFIER	clec-71	WBGene00021582	Y46C8AL.4.1	Coding	c.-1T>C	,C
IV	12482822	G	A	1020.77	PASS	AC=2;AF=1.00;AN=2;DP=29;FS=0.000;MLEAC=2;MLEAF=1.00;MQ=60.00;QD=26.49;SOR=1.688;ANN=A	upstream_gene_variant	MODIFIER	sre-15	WBGene00012709	Y39C12A.7.1	Coding	c.-9C>T	,A
IV	7709699	C	T	1738.77	PASS	AC=2;AF=1.00;AN=2;DP=45;FS=0.000;MLEAC=2;MLEAF=1.00;MQ=60.00;QD=32.10;SOR=0.737;ANN=T	upstream_gene_variant	MODIFIER	nrde-4	WBGene00001584	F45E4.10a.1	Coding	c.-1G>A	,T
IV	745283	A	G	1312.77	PASS	AC=2;AF=1.00;AN=2;DP=35;FS=0.000;MLEAC=2;MLEAF=1.00;MQ=60.00;QD=34.23;SOR=0.811;ANN=G	3_prime_UTR_variant	MODIFIER	zipt-15	WBGene00021936	Y55F3BL.2a.1	Coding	c.*1061T>C
IV	62100	T	G	723.77	PASS	AC=1;AF=0.500;AN=2;BaseQRankSum=1.677;ClippingRankSum=0.777;DP=83;FS=31.882;MLEAC=1;MLEAF=0.500;MQ=59.67;MQRankSum=0.155;QD=8.72;ReadPosRankSum=1.072;SOR=1.982;ANN=G	upstream_gene_variant	MODIFIER	tut-1	WBGene00017928	F29C4.6.1	Coding	c.-11A>C	,G
IV	17788243	C	T	1394.77	PASS	AC=2;AF=1.00;AN=2;DP=39;FS=0.000;MLEAC=2;MLEAF=1.00;MQ=60.00;QD=31.74;SOR=0.968;ANN=T	upstream_gene_variant	MODIFIER	sru-15	WBGene00005678	T02D1.3.1	Coding	c.-1C>T	,T
IV	1616132	T	C	860.77	PASS	AC=1;AF=0.500;AN=2;BaseQRankSum=3.837;ClippingRankSum=-0.629;DP=78;FS=2.178;MLEAC=1;MLEAF=0.500;MQ=60.00;MQRankSum=-0.051;QD=11.04;ReadPosRankSum=0.123;SOR=1.051;ANN=C	upstream_gene_variant	MODIFIER	Y41D4B.1	WBGene00021511	Y41D4B.1.1	Coding	c.-1T>C	,C
IV	1616131	T	C	860.77	PASS	AC=1;AF=0.500;AN=2;BaseQRankSum=2.392;ClippingRankSum=-0.484;DP=79;FS=2.178;MLEAC=1;MLEAF=0.500;MQ=60.00;MQRankSum=-0.094;QD=10.90;ReadPosRankSum=-0.860;SOR=1.051;ANN=C	upstream_gene_variant	MODIFIER	Y41D4B.1	WBGene00021511	Y41D4B.1.1	Coding	c.-1T>C	,C
IV	62120	A	G	833.77	PASS	AC=1;AF=0.500;AN=2;BaseQRankSum=0.619;ClippingRankSum=2.229;DP=73;FS=28.530;MLEAC=1;MLEAF=0.500;MQ=59.75;MQRankSum=-0.764;QD=11.42;ReadPosRankSum=-1.610;SOR=2.794;ANN=G	upstream_gene_variant	MODIFIER	tut-1	WBGene00017928	F29C4.6.1	Coding	c.-11T>C	,G
IV	1616085	G	T	711.77	PASS	AC=1;AF=0.500;AN=2;BaseQRankSum=-2.003;ClippingRankSum=-1.495;DP=64;FS=24.061;MLEAC=1;MLEAF=0.500;MQ=59.34;MQRankSum=-0.028;QD=11.12;ReadPosRankSum=-0.893;SOR=3.038;ANN=T	upstream_gene_variant	MODIFIER	Y41D4B.1	WBGene00021511	Y41D4B.1.1	Coding	c.-1G>T	,T
IV	1616084	C	T	711.77	PASS	AC=1;AF=0.500;AN=2;BaseQRankSum=0.358;ClippingRankSum=0.431;DP=67;FS=24.451;MLEAC=1;MLEAF=0.500;MQ=58.91;MQRankSum=0.835;QD=10.62;ReadPosRankSum=0.339;SOR=3.036;ANN=T	upstream_gene_variant	MODIFIER	Y41D4B.1	WBGene00021511	Y41D4B.1.1	Coding	c.-1C>T	,T
IV	1616083	A	T	711.77	PASS	AC=1;AF=0.500;AN=2;BaseQRankSum=-0.046;ClippingRankSum=1.477;DP=67;FS=24.451;MLEAC=1;MLEAF=0.500;MQ=58.91;MQRankSum=1.312;QD=10.62;ReadPosRankSum=-0.321;SOR=3.036;ANN=T	upstream_gene_variant	MODIFIER	Y41D4B.1	WBGene00021511	Y41D4B.1.1	Coding	c.-1A>T	,T
IV	9668333	C	T	992.77	PASS	AC=2;AF=1.00;AN=2;DP=27;FS=0.000;MLEAC=2;MLEAF=1.00;MQ=60.00;QD=31.16;SOR=1.445;ANN=T	upstream_gene_variant	MODIFIER	npr-2	WBGene00003808	T05A1.1b.1	Coding	c.-1G>A	,T
IV	6711071	C	T	562.77	PASS	AC=1;AF=0.500;AN=2;BaseQRankSum=-0.797;ClippingRankSum=1.769;DP=48;FS=1.469;MLEAC=1;MLEAF=0.500;MQ=42.32;MQRankSum=1.459;QD=11.72;ReadPosRankSum=0.134;SOR=0.354;ANN=T	upstream_gene_variant	MODIFIER	Y73B6A.1	WBGene00022228	Y73B6A.1a.1	Coding	c.-57G>A	,T
IV	10953012	T	A	242.77	PASS	AC=1;AF=0.500;AN=2;BaseQRankSum=1.010;ClippingRankSum=1.010;DP=24;FS=1.760;MLEAC=1;MLEAF=0.500;MQ=56.62;MQRankSum=-2.664;QD=10.12;ReadPosRankSum=0.092;SOR=1.061;ANN=A	downstream_gene_variant	MODIFIER	T11G6.4	WBGene00011719	T11G6.4.1	Coding	c.*1504A>T	,A
IV	10952991	G	A	106.77	PASS	AC=1;AF=0.500;AN=2;BaseQRankSum=-2.511;ClippingRankSum=-0.779;DP=29;FS=4.316;MLEAC=1;MLEAF=0.500;MQ=57.21;MQRankSum=-2.281;QD=3.68;ReadPosRankSum=-0.318;SOR=1.721;ANN=A	downstream_gene_variant	MODIFIER	T11G6.4	WBGene00011719	T11G6.4.1	Coding	c.*1504C>T	,A
IV	15929193	C	T	812.77	PASS	AC=1;AF=0.500;AN=2;BaseQRankSum=-1.686;ClippingRankSum=-0.537;DP=51;FS=3.918;MLEAC=1;MLEAF=0.500;MQ=60.00;MQRankSum=-1.196;QD=15.94;ReadPosRankSum=-0.763;SOR=0.754;ANN=T	upstream_gene_variant	MODIFIER	Y105C5A.1	WBGene00013632	Y105C5A.1.1	Coding	c.-13G>A	,T
IV	7251755	C	T	1974.77	PASS	AC=2;AF=1.00;AN=2;DP=53;FS=0.000;MLEAC=2;MLEAF=1.00;MQ=60.00;QD=32.12;SOR=0.892;ANN=T	upstream_gene_variant	MODIFIER	R13A1.3	WBGene00020042	R13A1.3.1	Coding	c.-117C>T	,T
IV	15929218	G	C	880.77	PASS	AC=1;AF=0.500;AN=2;BaseQRankSum=-1.993;ClippingRankSum=0.491;DP=49;FS=1.093;MLEAC=1;MLEAF=0.500;MQ=60.00;MQRankSum=1.112;QD=17.97;ReadPosRankSum=-0.110;SOR=0.781;ANN=C	upstream_gene_variant	MODIFIER	Y105C5A.1	WBGene00013632	Y105C5A.1.1	Coding	c.-13C>G	,C
IV	1232939	C	T	1151.77	PASS	AC=2;AF=1.00;AN=2;DP=30;FS=0.000;MLEAC=2;MLEAF=1.00;MQ=60.00;QD=31.58;SOR=0.976;ANN=T	upstream_gene_variant	MODIFIER	plst-1	WBGene00022425	Y104H12BR.1b.1	Coding	c.-64C>T	,T
IV	3812177	C	T	1706.77	PASS	AC=2;AF=1.00;AN=2;DP=44;FS=0.000;MLEAC=2;MLEAF=1.00;MQ=60.00;QD=24.62;SOR=1.230;ANN=T	upstream_gene_variant	MODIFIER	K09B3.1	WBGene00019545	K09B3.1b.1	Coding	c.-1C>T	,T
IV	3150402	C	T	1389.77	PASS	AC=2;AF=1.00;AN=2;DP=38;FS=0.000;MLEAC=2;MLEAF=1.00;MQ=57.37;QD=31.03;SOR=0.798;ANN=T	upstream_gene_variant	MODIFIER	T23E1.1	WBGene00020728	T23E1.1.1	Coding	c.-17G>A	,T
IV	15929478	C	T	336.77	PASS	AC=1;AF=0.500;AN=2;BaseQRankSum=1.348;ClippingRankSum=-0.789;DP=57;FS=4.591;MLEAC=1;MLEAF=0.500;MQ=60.00;MQRankSum=-0.549;QD=5.91;ReadPosRankSum=-1.847;SOR=1.445;ANN=T	upstream_gene_variant	MODIFIER	Y105C5A.1	WBGene00013632	Y105C5A.1.1	Coding	c.-13G>A	,T
IV	15929517	C	T	519.77	PASS	AC=1;AF=0.500;AN=2;BaseQRankSum=0.167;ClippingRankSum=-1.605;DP=57;FS=2.454;MLEAC=1;MLEAF=0.500;MQ=60.00;MQRankSum=-0.325;QD=9.12;ReadPosRankSum=-0.009;SOR=1.179;ANN=T	upstream_gene_variant	MODIFIER	Y105C5A.1	WBGene00013632	Y105C5A.1.1	Coding	c.-13G>A	,T
IV	3768292	C	T	913.77	PASS	AC=2;AF=1.00;AN=2;DP=24;FS=0.000;MLEAC=2;MLEAF=1.00;MQ=60.00;QD=26.82;SOR=1.270;ANN=T	downstream_gene_variant	MODIFIER	siah-1	WBGene00021369	Y37E11AR.2.1	Coding	c.*1349C>T	,T
IV	15929550	T	C	571.77	PASS	AC=1;AF=0.500;AN=2;BaseQRankSum=2.198;ClippingRankSum=-1.346;DP=67;FS=2.213;MLEAC=1;MLEAF=0.500;MQ=60.00;MQRankSum=-1.235;QD=8.53;ReadPosRankSum=2.030;SOR=1.017;ANN=C	upstream_gene_variant	MODIFIER	Y105C5A.1	WBGene00013632	Y105C5A.1.1	Coding	c.-13A>G	,C
IV	15929586	T	A	890.77	PASS	AC=1;AF=0.500;AN=2;BaseQRankSum=-1.194;ClippingRankSum=1.317;DP=74;FS=0.000;MLEAC=1;MLEAF=0.500;MQ=60.00;MQRankSum=-0.207;QD=12.04;ReadPosRankSum=-1.856;SOR=0.633;ANN=A	upstream_gene_variant	MODIFIER	Y105C5A.1	WBGene00013632	Y105C5A.1.1	Coding	c.-13A>T	,A
IV	15929644	A	C	1001.77	PASS	AC=1;AF=0.500;AN=2;BaseQRankSum=0.091;ClippingRankSum=-0.018;DP=69;FS=4.691;MLEAC=1;MLEAF=0.500;MQ=60.00;MQRankSum=-1.398;QD=14.52;ReadPosRankSum=1.023;SOR=1.258;ANN=C	upstream_gene_variant	MODIFIER	Y105C5A.1	WBGene00013632	Y105C5A.1.1	Coding	c.-13T>G	,C
IV	15929676	C	T	1233.77	PASS	AC=1;AF=0.500;AN=2;BaseQRankSum=1.979;ClippingRankSum=0.355;DP=69;FS=8.285;MLEAC=1;MLEAF=0.500;MQ=60.00;MQRankSum=-0.788;QD=17.88;ReadPosRankSum=1.943;SOR=1.165;ANN=T	upstream_gene_variant	MODIFIER	Y105C5A.1	WBGene00013632	Y105C5A.1.1	Coding	c.-13G>A	,T
IV	15929679	A	T	1233.77	PASS	AC=1;AF=0.500;AN=2;BaseQRankSum=0.965;ClippingRankSum=-0.600;DP=70;FS=10.003;MLEAC=1;MLEAF=0.500;MQ=60.00;MQRankSum=0.777;QD=17.63;ReadPosRankSum=1.247;SOR=1.242;ANN=T	upstream_gene_variant	MODIFIER	Y105C5A.1	WBGene00013632	Y105C5A.1.1	Coding	c.-13T>A	,T
IV	2167226	A	T	1439.77	PASS	AC=2;AF=1.00;AN=2;DP=37;FS=0.000;MLEAC=2;MLEAF=1.00;MQ=60.00;QD=27.95;SOR=0.859;ANN=T	downstream_gene_variant	MODIFIER	T04C4.3	WBGene00235277	T04C4.3.1	Coding	c.*173T>A	,T
IV	15929731	C	T	1049.77	PASS	AC=1;AF=0.500;AN=2;BaseQRankSum=-0.491;ClippingRankSum=0.295;DP=68;FS=8.071;MLEAC=1;MLEAF=0.500;MQ=60.00;MQRankSum=0.135;QD=15.44;ReadPosRankSum=0.282;SOR=0.773;ANN=T	upstream_gene_variant	MODIFIER	Y105C5A.1	WBGene00013632	Y105C5A.1.1	Coding	c.-13G>A	,T
IV	15929811	G	T	995.77	PASS	AC=1;AF=0.500;AN=2;BaseQRankSum=1.023;ClippingRankSum=-2.509;DP=59;FS=2.177;MLEAC=1;MLEAF=0.500;MQ=60.00;MQRankSum=-0.280;QD=16.88;ReadPosRankSum=-0.841;SOR=0.674;ANN=T	upstream_gene_variant	MODIFIER	Y105C5A.1	WBGene00013632	Y105C5A.1.1	Coding	c.-13C>A	,T
IV	15929851	C	T	1467.77	PASS	AC=1;AF=0.500;AN=2;BaseQRankSum=-2.235;ClippingRankSum=1.602;DP=66;FS=0.000;MLEAC=1;MLEAF=0.500;MQ=60.00;MQRankSum=0.633;QD=22.24;ReadPosRankSum=-1.163;SOR=0.787;ANN=T	upstream_gene_variant	MODIFIER	Y105C5A.1	WBGene00013632	Y105C5A.1.1	Coding	c.-13G>A	,T
IV	15929858	C	T	1434.77	PASS	AC=1;AF=0.500;AN=2;BaseQRankSum=-0.336;ClippingRankSum=-0.943;DP=66;FS=0.929;MLEAC=1;MLEAF=0.500;MQ=60.00;MQRankSum=0.827;QD=21.74;ReadPosRankSum=-0.724;SOR=0.560;ANN=T	upstream_gene_variant	MODIFIER	Y105C5A.1	WBGene00013632	Y105C5A.1.1	Coding	c.-13G>A	,T
IV	15929875	G	A	1260.77	PASS	AC=1;AF=0.500;AN=2;BaseQRankSum=1.647;ClippingRankSum=1.174;DP=65;FS=0.000;MLEAC=1;MLEAF=0.500;MQ=60.00;MQRankSum=-1.319;QD=19.40;ReadPosRankSum=1.778;SOR=0.749;ANN=A	upstream_gene_variant	MODIFIER	Y105C5A.1	WBGene00013632	Y105C5A.1.1	Coding	c.-13C>T	,A
IV	4624155	C	T	1512.77	PASS	AC=2;AF=1.00;AN=2;DP=38;FS=0.000;MLEAC=2;MLEAF=1.00;MQ=60.00;QD=33.01;SOR=0.914;ANN=T	upstream_gene_variant	MODIFIER	F19C7.3	WBGene00017593	F19C7.3.1	Coding	c.-50C>T	,T
IV	15929917	A	G	1332.77	PASS	AC=1;AF=0.500;AN=2;BaseQRankSum=4.351;ClippingRankSum=-0.618;DP=70;FS=4.790;MLEAC=1;MLEAF=0.500;MQ=59.08;MQRankSum=-1.914;QD=19.04;ReadPosRankSum=1.278;SOR=0.312;ANN=G	upstream_gene_variant	MODIFIER	Y105C5A.1	WBGene00013632	Y105C5A.1.1	Coding	c.-13T>C	,G
IV	15929922	A	G	1371.77	PASS	AC=1;AF=0.500;AN=2;BaseQRankSum=1.994;ClippingRankSum=0.259;DP=73;FS=4.694;MLEAC=1;MLEAF=0.500;MQ=58.88;MQRankSum=-1.183;QD=18.79;ReadPosRankSum=1.014;SOR=0.300;ANN=G	upstream_gene_variant	MODIFIER	Y105C5A.1	WBGene00013632	Y105C5A.1.1	Coding	c.-13T>C	,G
IV	15929934	G	A	1461.77	PASS	AC=1;AF=0.500;AN=2;BaseQRankSum=-3.580;ClippingRankSum=0.535;DP=70;FS=15.329;MLEAC=1;MLEAF=0.500;MQ=58.07;MQRankSum=-0.547;QD=20.88;ReadPosRankSum=-1.835;SOR=0.213;ANN=A	upstream_gene_variant	MODIFIER	Y105C5A.1	WBGene00013632	Y105C5A.1.1	Coding	c.-13C>T	,A
IV	15929938	G	C	1453.77	PASS	AC=1;AF=0.500;AN=2;BaseQRankSum=-0.406;ClippingRankSum=-0.394;DP=73;FS=14.687;MLEAC=1;MLEAF=0.500;MQ=57.91;MQRankSum=-1.239;QD=19.91;ReadPosRankSum=-1.465;SOR=0.432;ANN=C	upstream_gene_variant	MODIFIER	Y105C5A.1	WBGene00013632	Y105C5A.1.1	Coding	c.-13C>G	,C
IV	15930003	C	T	994.77	PASS	AC=1;AF=0.500;AN=2;BaseQRankSum=1.047;ClippingRankSum=-0.710;DP=73;FS=8.362;MLEAC=1;MLEAF=0.500;MQ=56.56;MQRankSum=-5.048;QD=13.63;ReadPosRankSum=1.271;SOR=0.903;ANN=T	upstream_gene_variant	MODIFIER	Y105C5A.1	WBGene00013632	Y105C5A.1.1	Coding	c.-13G>A	,T
IV	15930021	A	G	1101.77	PASS	AC=1;AF=0.500;AN=2;BaseQRankSum=2.394;ClippingRankSum=-0.161;DP=78;FS=11.769;MLEAC=1;MLEAF=0.500;MQ=56.78;MQRankSum=-3.339;QD=14.13;ReadPosRankSum=-0.119;SOR=1.028;ANN=G	upstream_gene_variant	MODIFIER	Y105C5A.1	WBGene00013632	Y105C5A.1.1	Coding	c.-13T>C	,G
IV	9523863	C	T	975.77	PASS	AC=2;AF=1.00;AN=2;DP=25;FS=0.000;MLEAC=2;MLEAF=1.00;MQ=60.00;QD=29.12;SOR=1.893;ANN=T	upstream_gene_variant	MODIFIER	F59B8.1	WBGene00010316	F59B8.1e.1	Coding	c.-1C>T	,T
IV	15930081	C	T	929.77	PASS	AC=1;AF=0.500;AN=2;BaseQRankSum=-0.971;ClippingRankSum=0.605;DP=82;FS=3.082;MLEAC=1;MLEAF=0.500;MQ=58.46;MQRankSum=-0.890;QD=11.34;ReadPosRankSum=1.521;SOR=1.071;ANN=T	upstream_gene_variant	MODIFIER	Y105C5A.1	WBGene00013632	Y105C5A.1.1	Coding	c.-13G>A	,T
IV	15930112	C	G	950.77	PASS	AC=1;AF=0.500;AN=2;BaseQRankSum=0.608;ClippingRankSum=-0.060;DP=79;FS=2.007;MLEAC=1;MLEAF=0.500;MQ=59.62;MQRankSum=-0.279;QD=12.04;ReadPosRankSum=1.922;SOR=0.726;ANN=G	upstream_gene_variant	MODIFIER	Y105C5A.1	WBGene00013632	Y105C5A.1.1	Coding	c.-13G>C	,G
IV	1167283	A	G	1793.77	PASS	AC=2;AF=1.00;AN=2;DP=44;FS=0.000;MLEAC=2;MLEAF=1.00;MQ=60.00;QD=25.65;SOR=0.836;ANN=G	upstream_gene_variant	MODIFIER	W09G12.6	WBGene00021120	W09G12.6.1	Coding	c.-1A>G	,G
IV	15930122	T	C	972.77	PASS	AC=1;AF=0.500;AN=2;BaseQRankSum=0.810;ClippingRankSum=-2.017;DP=81;FS=0.895;MLEAC=1;MLEAF=0.500;MQ=59.63;MQRankSum=-2.176;QD=12.01;ReadPosRankSum=1.541;SOR=0.802;ANN=C	upstream_gene_variant	MODIFIER	Y105C5A.1	WBGene00013632	Y105C5A.1.1	Coding	c.-13A>G	,C
IV	15930192	A	C	846.77	PASS	AC=1;AF=0.500;AN=2;BaseQRankSum=2.668;ClippingRankSum=0.269;DP=78;FS=3.224;MLEAC=1;MLEAF=0.500;MQ=59.68;MQRankSum=-0.554;QD=10.86;ReadPosRankSum=0.474;SOR=1.101;ANN=C	upstream_gene_variant	MODIFIER	Y105C5A.1	WBGene00013632	Y105C5A.1.1	Coding	c.-13T>G	,C
IV	15930209	G	C	806.77	PASS	AC=1;AF=0.500;AN=2;BaseQRankSum=3.089;ClippingRankSum=1.777;DP=75;FS=0.000;MLEAC=1;MLEAF=0.500;MQ=59.34;MQRankSum=-0.895;QD=10.76;ReadPosRankSum=1.863;SOR=0.793;ANN=C	upstream_gene_variant	MODIFIER	Y105C5A.1	WBGene00013632	Y105C5A.1.1	Coding	c.-13C>G	,C
IV	15930225	T	A	769.77	PASS	AC=1;AF=0.500;AN=2;BaseQRankSum=-3.498;ClippingRankSum=1.005;DP=72;FS=2.052;MLEAC=1;MLEAF=0.500;MQ=59.08;MQRankSum=-1.208;QD=10.69;ReadPosRankSum=0.254;SOR=0.963;ANN=A	upstream_gene_variant	MODIFIER	Y105C5A.1	WBGene00013632	Y105C5A.1.1	Coding	c.-13A>T	,A
IV	15930236	G	T	747.77	PASS	AC=1;AF=0.500;AN=2;BaseQRankSum=-3.377;ClippingRankSum=0.752;DP=75;FS=2.072;MLEAC=1;MLEAF=0.500;MQ=58.86;MQRankSum=-1.860;QD=9.97;ReadPosRankSum=1.860;SOR=1.026;ANN=T	upstream_gene_variant	MODIFIER	Y105C5A.1	WBGene00013632	Y105C5A.1.1	Coding	c.-13C>A	,T
IV	15930249	G	T	959.77	PASS	AC=1;AF=0.500;AN=2;BaseQRankSum=-1.284;ClippingRankSum=1.319;DP=77;FS=3.321;MLEAC=1;MLEAF=0.500;MQ=58.54;MQRankSum=-0.351;QD=12.46;ReadPosRankSum=1.100;SOR=0.940;ANN=T	upstream_gene_variant	MODIFIER	Y105C5A.1	WBGene00013632	Y105C5A.1.1	Coding	c.-13C>A	,T
IV	1075245	G	T	194.77	PASS	AC=1;AF=0.500;AN=2;BaseQRankSum=-0.930;ClippingRankSum=0.362;DP=59;FS=5.886;MLEAC=1;MLEAF=0.500;MQ=55.95;MQRankSum=-4.688;QD=3.30;ReadPosRankSum=-0.440;SOR=2.012;ANN=T	upstream_gene_variant	MODIFIER	C44B12.6	WBGene00016639	C44B12.6c.1	Coding	c.-1C>A	,T
IV	4125516	C	T	1442.77	PASS	AC=2;AF=1.00;AN=2;DP=38;FS=0.000;MLEAC=2;MLEAF=1.00;MQ=60.00;QD=32.05;SOR=1.040;ANN=T	upstream_gene_variant	MODIFIER	C35B1.7	WBGene00016436	C35B1.7.1	Coding	c.-32C>T	,T
IV	15930258	C	T	961.77	PASS	AC=1;AF=0.500;AN=2;BaseQRankSum=-5.130;ClippingRankSum=0.984;DP=82;FS=1.953;MLEAC=1;MLEAF=0.500;MQ=57.32;MQRankSum=-0.370;QD=11.73;ReadPosRankSum=0.609;SOR=0.713;ANN=T	upstream_gene_variant	MODIFIER	Y105C5A.1	WBGene00013632	Y105C5A.1.1	Coding	c.-13G>A	,T
IV	1075281	A	G	357.77	PASS	AC=1;AF=0.500;AN=2;BaseQRankSum=1.987;ClippingRankSum=-0.855;DP=54;FS=1.510;MLEAC=1;MLEAF=0.500;MQ=55.70;MQRankSum=-4.852;QD=6.63;ReadPosRankSum=0.389;SOR=1.032;ANN=G	upstream_gene_variant	MODIFIER	C44B12.6	WBGene00016639	C44B12.6c.1	Coding	c.-1T>C	,G
IV	1075284	A	T	357.77	PASS	AC=1;AF=0.500;AN=2;BaseQRankSum=-0.078;ClippingRankSum=0.744;DP=54;FS=1.510;MLEAC=1;MLEAF=0.500;MQ=55.70;MQRankSum=-4.652;QD=6.63;ReadPosRankSum=0.899;SOR=1.032;ANN=T	upstream_gene_variant	MODIFIER	C44B12.6	WBGene00016639	C44B12.6c.1	Coding	c.-1T>A	,T
IV	15930299	G	A	351.77	PASS	AC=1;AF=0.500;AN=2;BaseQRankSum=-3.068;ClippingRankSum=0.468;DP=69;FS=4.490;MLEAC=1;MLEAF=0.500;MQ=57.58;MQRankSum=-2.957;QD=5.10;ReadPosRankSum=0.975;SOR=1.497;ANN=A	upstream_gene_variant	MODIFIER	Y105C5A.1	WBGene00013632	Y105C5A.1.1	Coding	c.-13C>T	,A
IV	15930306	A	G	357.77	PASS	AC=1;AF=0.500;AN=2;BaseQRankSum=1.282;ClippingRankSum=1.894;DP=65;FS=4.567;MLEAC=1;MLEAF=0.500;MQ=57.43;MQRankSum=-1.707;QD=5.50;ReadPosRankSum=0.399;SOR=1.609;ANN=G	upstream_gene_variant	MODIFIER	Y105C5A.1	WBGene00013632	Y105C5A.1.1	Coding	c.-13T>C	,G
IV	15930308	A	C	366.77	PASS	AC=1;AF=0.500;AN=2;BaseQRankSum=-0.042;ClippingRankSum=-0.348;DP=65;FS=4.567;MLEAC=1;MLEAF=0.500;MQ=57.43;MQRankSum=-2.233;QD=5.64;ReadPosRankSum=0.093;SOR=1.609;ANN=C	upstream_gene_variant	MODIFIER	Y105C5A.1	WBGene00013632	Y105C5A.1.1	Coding	c.-13T>G	,C
IV	1075308	A	C	331.77	PASS	AC=1;AF=0.500;AN=2;BaseQRankSum=1.053;ClippingRankSum=-0.489;DP=55;FS=1.348;MLEAC=1;MLEAF=0.500;MQ=55.78;MQRankSum=-4.746;QD=6.03;ReadPosRankSum=1.401;SOR=0.941;ANN=C	upstream_gene_variant	MODIFIER	C44B12.6	WBGene00016639	C44B12.6c.1	Coding	c.-1T>G	,C
IV	1945477	T	A	133.77	PASS	AC=1;AF=0.500;AN=2;BaseQRankSum=-1.079;ClippingRankSum=0.671;DP=27;FS=4.151;MLEAC=1;MLEAF=0.500;MQ=60.00;MQRankSum=-1.196;QD=4.95;ReadPosRankSum=-2.187;SOR=1.215;ANN=A	downstream_gene_variant	MODIFIER	Y76B12C.6	WBGene00022300	Y76B12C.6b.1	Coding	c.*1703T>A	,A
IV	1075339	C	T	364.77	PASS	AC=1;AF=0.500;AN=2;BaseQRankSum=-0.393;ClippingRankSum=0.131;DP=50;FS=1.311;MLEAC=1;MLEAF=0.500;MQ=55.31;MQRankSum=-5.155;QD=7.30;ReadPosRankSum=0.536;SOR=0.998;ANN=T	upstream_gene_variant	MODIFIER	C44B12.6	WBGene00016639	C44B12.6c.1	Coding	c.-1G>A	,T
IV	1075342	C	G	360.77	PASS	AC=1;AF=0.500;AN=2;BaseQRankSum=-0.918;ClippingRankSum=0.918;DP=51;FS=1.288;MLEAC=1;MLEAF=0.500;MQ=55.40;MQRankSum=-5.173;QD=7.07;ReadPosRankSum=2.662;SOR=0.943;ANN=G	upstream_gene_variant	MODIFIER	C44B12.6	WBGene00016639	C44B12.6c.1	Coding	c.-1G>C	,G
IV	1075347	G	A	367.77	PASS	AC=1;AF=0.500;AN=2;BaseQRankSum=0.345;ClippingRankSum=0.298;DP=49;FS=1.311;MLEAC=1;MLEAF=0.500;MQ=55.21;MQRankSum=-5.155;QD=7.51;ReadPosRankSum=1.274;SOR=0.998;ANN=A	upstream_gene_variant	MODIFIER	C44B12.6	WBGene00016639	C44B12.6c.1	Coding	c.-1C>T	,A
IV	8632924	T	A	825.77	PASS	AC=1;AF=0.500;AN=2;BaseQRankSum=3.136;ClippingRankSum=-1.153;DP=53;FS=2.311;MLEAC=1;MLEAF=0.500;MQ=48.02;MQRankSum=4.101;QD=15.58;ReadPosRankSum=0.688;SOR=1.071;ANN=A	upstream_gene_variant	MODIFIER	Y59H11AM.4	WBGene00022008	Y59H11AM.4.1	Coding	c.-95A>T	,A
IV	15930405	A	C	339.77	PASS	AC=1;AF=0.500;AN=2;BaseQRankSum=3.345;ClippingRankSum=-0.449;DP=56;FS=6.982;MLEAC=1;MLEAF=0.500;MQ=52.66;MQRankSum=-5.182;QD=6.07;ReadPosRankSum=0.389;SOR=1.833;ANN=C	upstream_gene_variant	MODIFIER	Y105C5A.1	WBGene00013632	Y105C5A.1.1	Coding	c.-13T>G	,C
IV	15930414	G	A	390.77	PASS	AC=1;AF=0.500;AN=2;BaseQRankSum=0.493;ClippingRankSum=-0.625;DP=53;FS=14.588;MLEAC=1;MLEAF=0.500;MQ=52.63;MQRankSum=-4.792;QD=7.37;ReadPosRankSum=1.544;SOR=3.266;ANN=A	upstream_gene_variant	MODIFIER	Y105C5A.1	WBGene00013632	Y105C5A.1.1	Coding	c.-13C>T	,A
IV	15930429	C	T	381.77	PASS	AC=1;AF=0.500;AN=2;BaseQRankSum=-0.858;ClippingRankSum=0.541;DP=58;FS=16.871;MLEAC=1;MLEAF=0.500;MQ=50.65;MQRankSum=-5.053;QD=6.58;ReadPosRankSum=1.268;SOR=3.352;ANN=T	upstream_gene_variant	MODIFIER	Y105C5A.1	WBGene00013632	Y105C5A.1.1	Coding	c.-13G>A	,T
IV	15930432	C	A	426.77	PASS	AC=1;AF=0.500;AN=2;BaseQRankSum=3.062;ClippingRankSum=-0.663;DP=58;FS=16.689;MLEAC=1;MLEAF=0.500;MQ=50.31;MQRankSum=-4.952;QD=7.36;ReadPosRankSum=0.918;SOR=3.401;ANN=A	upstream_gene_variant	MODIFIER	Y105C5A.1	WBGene00013632	Y105C5A.1.1	Coding	c.-13G>T	,A
IV	15930444	G	C	474.77	PASS	AC=1;AF=0.500;AN=2;BaseQRankSum=1.758;ClippingRankSum=-1.295;DP=56;FS=19.778;MLEAC=1;MLEAF=0.500;MQ=48.64;MQRankSum=-4.921;QD=8.48;ReadPosRankSum=0.278;SOR=3.591;ANN=C	upstream_gene_variant	MODIFIER	Y105C5A.1	WBGene00013632	Y105C5A.1.1	Coding	c.-13C>G	,C
IV	15930450	A	C	511.77	PASS	AC=1;AF=0.500;AN=2;BaseQRankSum=2.516;ClippingRankSum=0.925;DP=56;FS=16.691;MLEAC=1;MLEAF=0.500;MQ=47.73;MQRankSum=-4.607;QD=9.14;ReadPosRankSum=0.167;SOR=3.407;ANN=C	upstream_gene_variant	MODIFIER	Y105C5A.1	WBGene00013632	Y105C5A.1.1	Coding	c.-13T>G	,C
IV	1075445	T	C	345.77	PASS	AC=1;AF=0.500;AN=2;BaseQRankSum=2.224;ClippingRankSum=-1.274;DP=69;FS=0.000;MLEAC=1;MLEAF=0.500;MQ=56.33;MQRankSum=-5.422;QD=5.01;ReadPosRankSum=0.055;SOR=0.818;ANN=C	upstream_gene_variant	MODIFIER	C44B12.6	WBGene00016639	C44B12.6c.1	Coding	c.-1A>G	,C
IV	1075449	T	A	390.77	PASS	AC=1;AF=0.500;AN=2;BaseQRankSum=2.558;ClippingRankSum=0.858;DP=68;FS=0.000;MLEAC=1;MLEAF=0.500;MQ=56.10;MQRankSum=-5.583;QD=5.75;ReadPosRankSum=-0.187;SOR=0.722;ANN=A	upstream_gene_variant	MODIFIER	C44B12.6	WBGene00016639	C44B12.6c.1	Coding	c.-1A>T	,A
IV	1075450	A	G	393.77	PASS	AC=1;AF=0.500;AN=2;BaseQRankSum=1.783;ClippingRankSum=0.351;DP=69;FS=0.000;MLEAC=1;MLEAF=0.500;MQ=55.95;MQRankSum=-5.752;QD=5.71;ReadPosRankSum=-1.619;SOR=0.593;ANN=G	upstream_gene_variant	MODIFIER	C44B12.6	WBGene00016639	C44B12.6c.1	Coding	c.-1T>C	,G
IV	15930456	T	C	514.77	PASS	AC=1;AF=0.500;AN=2;BaseQRankSum=1.841;ClippingRankSum=0.934;DP=56;FS=16.605;MLEAC=1;MLEAF=0.500;MQ=46.98;MQRankSum=-4.162;QD=9.19;ReadPosRankSum=-0.336;SOR=3.421;ANN=C	upstream_gene_variant	MODIFIER	Y105C5A.1	WBGene00013632	Y105C5A.1.1	Coding	c.-13A>G	,C
IV	1075455	G	A	507.77	PASS	AC=1;AF=0.500;AN=2;BaseQRankSum=0.766;ClippingRankSum=0.816;DP=75;FS=2.344;MLEAC=1;MLEAF=0.500;MQ=55.98;MQRankSum=-6.245;QD=6.77;ReadPosRankSum=-1.449;SOR=1.017;ANN=A	upstream_gene_variant	MODIFIER	C44B12.6	WBGene00016639	C44B12.6c.1	Coding	c.-1C>T	,A
IV	1075463	C	T	549.77	PASS	AC=1;AF=0.500;AN=2;BaseQRankSum=-1.446;ClippingRankSum=-0.424;DP=76;FS=3.825;MLEAC=1;MLEAF=0.500;MQ=56.16;MQRankSum=-6.257;QD=7.23;ReadPosRankSum=-1.010;SOR=0.960;ANN=T	upstream_gene_variant	MODIFIER	C44B12.6	WBGene00016639	C44B12.6c.1	Coding	c.-1G>A	,T
IV	1075467	G	A	595.77	PASS	AC=1;AF=0.500;AN=2;BaseQRankSum=-3.813;ClippingRankSum=-0.276;DP=77;FS=7.492;MLEAC=1;MLEAF=0.500;MQ=56.63;MQRankSum=-6.270;QD=7.74;ReadPosRankSum=-0.547;SOR=1.286;ANN=A	upstream_gene_variant	MODIFIER	C44B12.6	WBGene00016639	C44B12.6c.1	Coding	c.-1C>T	,A
IV	1075468	A	C	553.77	PASS	AC=1;AF=0.500;AN=2;BaseQRankSum=-1.678;ClippingRankSum=-1.785;DP=78;FS=5.421;MLEAC=1;MLEAF=0.500;MQ=56.64;MQRankSum=-6.410;QD=7.10;ReadPosRankSum=-0.551;SOR=1.074;ANN=C	upstream_gene_variant	MODIFIER	C44B12.6	WBGene00016639	C44B12.6c.1	Coding	c.-1T>G	,C
IV	15930483	C	T	376.77	PASS	AC=1;AF=0.500;AN=2;BaseQRankSum=-0.966;ClippingRankSum=0.774;DP=58;FS=19.127;MLEAC=1;MLEAF=0.500;MQ=43.57;MQRankSum=-4.393;QD=6.50;ReadPosRankSum=-0.299;SOR=3.456;ANN=T	upstream_gene_variant	MODIFIER	Y105C5A.1	WBGene00013632	Y105C5A.1.1	Coding	c.-13G>A	,T
IV	1075518	A	T	849.77	PASS	AC=1;AF=0.500;AN=2;BaseQRankSum=-1.733;ClippingRankSum=-1.406;DP=68;FS=10.898;MLEAC=1;MLEAF=0.500;MQ=55.18;MQRankSum=-6.754;QD=12.50;ReadPosRankSum=-1.144;SOR=1.100;ANN=T	upstream_gene_variant	MODIFIER	C44B12.6	WBGene00016639	C44B12.6c.1	Coding	c.-1T>A	,T
IV	1075520	T	A	849.77	PASS	AC=1;AF=0.500;AN=2;BaseQRankSum=1.131;ClippingRankSum=1.170;DP=68;FS=10.898;MLEAC=1;MLEAF=0.500;MQ=55.18;MQRankSum=-6.754;QD=12.50;ReadPosRankSum=-0.203;SOR=1.100;ANN=A	upstream_gene_variant	MODIFIER	C44B12.6	WBGene00016639	C44B12.6c.1	Coding	c.-1A>T	,A
IV	4556860	T	G	1546.77	PASS	AC=2;AF=1.00;AN=2;DP=35;FS=0.000;MLEAC=2;MLEAF=1.00;MQ=60.00;QD=30.33;SOR=0.749;ANN=G	upstream_gene_variant	MODIFIER	ZK180.6	WBGene00022680	ZK180.6a.1	Coding	c.-156A>C	,G
IV	4556861	T	C	1546.77	PASS	AC=2;AF=1.00;AN=2;DP=35;FS=0.000;MLEAC=2;MLEAF=1.00;MQ=60.00;QD=31.81;SOR=0.749;ANN=C	upstream_gene_variant	MODIFIER	ZK180.6	WBGene00022680	ZK180.6a.1	Coding	c.-156A>G	,C
IV	1075560	A	G	768.77	PASS	AC=1;AF=0.500;AN=2;BaseQRankSum=4.924;ClippingRankSum=-0.382;DP=64;FS=12.276;MLEAC=1;MLEAF=0.500;MQ=56.93;MQRankSum=-6.034;QD=12.01;ReadPosRankSum=0.339;SOR=0.785;ANN=G	upstream_gene_variant	MODIFIER	C44B12.6	WBGene00016639	C44B12.6c.1	Coding	c.-1T>C	,G
IV	1075578	G	A	774.77	PASS	AC=1;AF=0.500;AN=2;BaseQRankSum=-0.407;ClippingRankSum=-0.360;DP=61;FS=12.976;MLEAC=1;MLEAF=0.500;MQ=57.07;MQRankSum=-5.868;QD=12.70;ReadPosRankSum=1.097;SOR=0.432;ANN=A	upstream_gene_variant	MODIFIER	C44B12.6	WBGene00016639	C44B12.6c.1	Coding	c.-1C>T	,A
IV	6735612	A	T	77.78	PASS	AC=1;AF=0.500;AN=2;BaseQRankSum=-0.727;ClippingRankSum=0.727;DP=4;FS=6.021;MLEAC=1;MLEAF=0.500;MQ=40.68;MQRankSum=0.727;QD=19.45;ReadPosRankSum=0.727;SOR=2.788;ANN=T	upstream_gene_variant	MODIFIER	lin-45	WBGene00003030	Y73B6A.5b.1	Coding	c.-1A>T	,T
IV	14899838	C	T	345.77	PASS	AC=1;AF=0.500;AN=2;BaseQRankSum=-1.624;ClippingRankSum=-1.868;DP=48;FS=1.206;MLEAC=1;MLEAF=0.500;MQ=42.81;MQRankSum=-3.047;QD=7.20;ReadPosRankSum=-0.712;SOR=0.680;ANN=T	upstream_gene_variant	MODIFIER	glb-34	WBGene00077763	Y57G11B.97a.1	Coding	c.-89G>A	,T
IV	1075599	A	G	648.77	PASS	AC=1;AF=0.500;AN=2;BaseQRankSum=-0.746;ClippingRankSum=1.093;DP=60;FS=10.719;MLEAC=1;MLEAF=0.500;MQ=57.44;MQRankSum=-5.616;QD=10.81;ReadPosRankSum=0.447;SOR=0.690;ANN=G	upstream_gene_variant	MODIFIER	C44B12.6	WBGene00016639	C44B12.6c.1	Coding	c.-1T>C	,G
IV	1075626	T	C	496.77	PASS	AC=1;AF=0.500;AN=2;BaseQRankSum=-1.239;ClippingRankSum=-0.545;DP=54;FS=0.000;MLEAC=1;MLEAF=0.500;MQ=56.50;MQRankSum=-5.145;QD=9.20;ReadPosRankSum=-0.882;SOR=0.616;ANN=C	upstream_gene_variant	MODIFIER	C44B12.6	WBGene00016639	C44B12.6c.1	Coding	c.-1A>G	,C
IV	16644606	C	T	1102.77	PASS	AC=2;AF=1.00;AN=2;DP=29;FS=0.000;MLEAC=2;MLEAF=1.00;MQ=60.00;QD=33.35;SOR=1.609;ANN=T	downstream_gene_variant	MODIFIER	hlh-31	WBGene00009540	F38C2.8.1	Coding	c.*495C>T	,T
IV	1075647	C	T	585.77	PASS	AC=1;AF=0.500;AN=2;BaseQRankSum=-2.847;ClippingRankSum=1.167;DP=52;FS=9.308;MLEAC=1;MLEAF=0.500;MQ=55.13;MQRankSum=-5.386;QD=11.26;ReadPosRankSum=-2.294;SOR=2.187;ANN=T	upstream_gene_variant	MODIFIER	C44B12.6	WBGene00016639	C44B12.6c.1	Coding	c.-1G>A	,T
IV	16023521	A	G	76.77	PASS	AC=1;AF=0.500;AN=2;BaseQRankSum=-1.706;ClippingRankSum=0.853;DP=24;FS=0.000;MLEAC=1;MLEAF=0.500;MQ=54.97;MQRankSum=-0.426;QD=3.20;ReadPosRankSum=-0.498;SOR=0.368;ANN=G	upstream_gene_variant	MODIFIER	Y105C5A.1268	WBGene00185102	Y105C5A.1268.1	Coding	c.-1T>C	,G
IV	14899923	G	A	738.77	PASS	AC=1;AF=0.500;AN=2;BaseQRankSum=2.152;ClippingRankSum=0.275;DP=58;FS=22.417;MLEAC=1;MLEAF=0.500;MQ=42.38;MQRankSum=-4.514;QD=12.74;ReadPosRankSum=0.340;SOR=3.156;ANN=A	upstream_gene_variant	MODIFIER	glb-34	WBGene00077763	Y57G11B.97a.1	Coding	c.-89C>T	,A
IV	14899940	A	G	744.77	PASS	AC=1;AF=0.500;AN=2;BaseQRankSum=1.676;ClippingRankSum=-2.860;DP=56;FS=19.581;MLEAC=1;MLEAF=0.500;MQ=41.55;MQRankSum=-4.299;QD=13.30;ReadPosRankSum=-0.762;SOR=3.056;ANN=G	upstream_gene_variant	MODIFIER	glb-34	WBGene00077763	Y57G11B.97a.1	Coding	c.-89T>C	,G
IV	14899959	A	G	728.77	PASS	AC=1;AF=0.500;AN=2;BaseQRankSum=1.699;ClippingRankSum=0.016;DP=58;FS=27.924;MLEAC=1;MLEAF=0.500;MQ=41.20;MQRankSum=-3.932;QD=12.56;ReadPosRankSum=0.437;SOR=3.814;ANN=G	upstream_gene_variant	MODIFIER	glb-34	WBGene00077763	Y57G11B.97a.1	Coding	c.-89T>C	,G
IV	17080326	C	T	958.77	PASS	AC=2;AF=1.00;AN=2;BaseQRankSum=-1.486;ClippingRankSum=0.743;DP=28;FS=0.000;MLEAC=2;MLEAF=1.00;MQ=60.00;MQRankSum=0.619;QD=34.24;ReadPosRankSum=0.124;SOR=0.252;ANN=T	upstream_gene_variant	MODIFIER	Y51H4A.941	WBGene00255553	Y51H4A.941.1	Coding	c.-1G>A	,T
IV	16023581	A	G	130.77	PASS	AC=1;AF=0.500;AN=2;BaseQRankSum=0.548;ClippingRankSum=-1.097;DP=22;FS=0.000;MLEAC=1;MLEAF=0.500;MQ=56.09;MQRankSum=-1.254;QD=5.94;ReadPosRankSum=1.410;SOR=1.270;ANN=G	upstream_gene_variant	MODIFIER	Y105C5A.1268	WBGene00185102	Y105C5A.1268.1	Coding	c.-1T>C	,G
IV	16023582	G	A	130.77	PASS	AC=1;AF=0.500;AN=2;BaseQRankSum=-0.783;ClippingRankSum=-0.470;DP=22;FS=0.000;MLEAC=1;MLEAF=0.500;MQ=56.09;MQRankSum=-1.489;QD=5.94;ReadPosRankSum=1.175;SOR=1.270;ANN=A	upstream_gene_variant	MODIFIER	Y105C5A.1268	WBGene00185102	Y105C5A.1268.1	Coding	c.-1C>T	,A
IV	17021493	G	A	259.77	PASS	AC=1;AF=0.500;AN=2;BaseQRankSum=-2.717;ClippingRankSum=0.250;DP=39;FS=1.595;MLEAC=1;MLEAF=0.500;MQ=56.45;MQRankSum=-3.917;QD=6.66;ReadPosRankSum=-1.017;SOR=1.082;ANN=A	downstream_gene_variant	MODIFIER	Y51H4A.13	WBGene00013107	Y51H4A.13.1	Coding	c.*1733C>T	,A
IV	17021490	A	G	259.77	PASS	AC=1;AF=0.500;AN=2;BaseQRankSum=-0.883;ClippingRankSum=-0.450;DP=39;FS=1.595;MLEAC=1;MLEAF=0.500;MQ=56.45;MQRankSum=-3.550;QD=6.66;ReadPosRankSum=-0.917;SOR=1.082;ANN=G	downstream_gene_variant	MODIFIER	Y51H4A.13	WBGene00013107	Y51H4A.13.1	Coding	c.*1733T>C	,G
IV	17021481	G	A	298.77	PASS	AC=1;AF=0.500;AN=2;BaseQRankSum=-1.503;ClippingRankSum=-0.288;DP=41;FS=1.547;MLEAC=1;MLEAF=0.500;MQ=56.20;MQRankSum=-4.205;QD=7.29;ReadPosRankSum=-0.744;SOR=0.994;ANN=A	downstream_gene_variant	MODIFIER	Y51H4A.13	WBGene00013107	Y51H4A.13.1	Coding	c.*1733C>T	,A
IV	17021475	G	A	295.77	PASS	AC=1;AF=0.500;AN=2;BaseQRankSum=0.471;ClippingRankSum=1.078;DP=41;FS=1.547;MLEAC=1;MLEAF=0.500;MQ=56.20;MQRankSum=-3.992;QD=7.21;ReadPosRankSum=0.076;SOR=0.994;ANN=A	downstream_gene_variant	MODIFIER	Y51H4A.13	WBGene00013107	Y51H4A.13.1	Coding	c.*1733C>T	,A
IV	17021471	T	C	304.77	PASS	AC=1;AF=0.500;AN=2;BaseQRankSum=1.463;ClippingRankSum=0.531;DP=39;FS=0.000;MLEAC=1;MLEAF=0.500;MQ=56.00;MQRankSum=-4.197;QD=7.81;ReadPosRankSum=-1.174;SOR=0.919;ANN=C	downstream_gene_variant	MODIFIER	Y51H4A.13	WBGene00013107	Y51H4A.13.1	Coding	c.*1733A>G	,C
IV	17021373	G	A	278.77	PASS	AC=1;AF=0.500;AN=2;BaseQRankSum=-1.825;ClippingRankSum=-0.273;DP=44;FS=8.157;MLEAC=1;MLEAF=0.500;MQ=56.04;MQRankSum=-4.643;QD=6.34;ReadPosRankSum=0.273;SOR=2.200;ANN=A	downstream_gene_variant	MODIFIER	Y51H4A.13	WBGene00013107	Y51H4A.13.1	Coding	c.*1733C>T	,A
IV	6712897	A	C	180.77	PASS	AC=1;AF=0.500;AN=2;BaseQRankSum=-0.903;ClippingRankSum=-1.019;DP=25;FS=19.521;MLEAC=1;MLEAF=0.500;MQ=50.19;MQRankSum=-3.233;QD=7.23;ReadPosRankSum=-1.252;SOR=2.786;ANN=C	upstream_gene_variant	MODIFIER	Y73B6A.1	WBGene00022228	Y73B6A.1a.1	Coding	c.-57T>G	,C
IV	17021370	G	A	250.77	PASS	AC=1;AF=0.500;AN=2;BaseQRankSum=-1.257;ClippingRankSum=0.460;DP=43;FS=5.887;MLEAC=1;MLEAF=0.500;MQ=56.46;MQRankSum=-3.893;QD=5.83;ReadPosRankSum=-0.153;SOR=1.994;ANN=A	downstream_gene_variant	MODIFIER	Y51H4A.13	WBGene00013107	Y51H4A.13.1	Coding	c.*1733C>T	,A
IV	17021353	T	A	208.77	PASS	AC=1;AF=0.500;AN=2;BaseQRankSum=2.983;ClippingRankSum=-0.677;DP=40;FS=6.287;MLEAC=1;MLEAF=0.500;MQ=56.82;MQRankSum=-4.117;QD=5.22;ReadPosRankSum=-0.384;SOR=1.531;ANN=A	downstream_gene_variant	MODIFIER	Y51H4A.13	WBGene00013107	Y51H4A.13.1	Coding	c.*1733A>T	,A
IV	9864812	T	A	227.84	PASS	AC=2;AF=1.00;AN=2;DP=6;FS=0.000;MLEAC=2;MLEAF=1.00;MQ=57.15;QD=28.30;SOR=3.912;ANN=A	upstream_gene_variant	MODIFIER	ssp-36	WBGene00011749	T13F2.12.1	Coding	c.-21A>T	,A
IV	9864823	T	C	152.03	PASS	AC=2;AF=1.00;AN=2;DP=4;FS=0.000;MLEAC=2;MLEAF=1.00;MQ=55.68;QD=30.53;SOR=3.258;ANN=C	upstream_gene_variant	MODIFIER	ssp-36	WBGene00011749	T13F2.12.1	Coding	c.-21A>G	,C
IV	9864829	C	T	152.03	PASS	AC=2;AF=1.00;AN=2;DP=4;FS=0.000;MLEAC=2;MLEAF=1.00;MQ=48.41;QD=29.59;SOR=1.609;ANN=T	upstream_gene_variant	MODIFIER	ssp-36	WBGene00011749	T13F2.12.1	Coding	c.-21G>A	,T
IV	9864830	T	A	152.03	PASS	AC=2;AF=1.00;AN=2;DP=4;FS=0.000;MLEAC=2;MLEAF=1.00;MQ=48.41;QD=31.47;SOR=1.609;ANN=A	upstream_gene_variant	MODIFIER	ssp-36	WBGene00011749	T13F2.12.1	Coding	c.-21A>T	,A
IV	6712948	C	T	77.77	PASS	AC=1;AF=0.500;AN=2;BaseQRankSum=0.556;ClippingRankSum=-0.056;DP=30;FS=5.425;MLEAC=1;MLEAF=0.500;MQ=49.29;MQRankSum=-2.504;QD=2.59;ReadPosRankSum=-1.669;SOR=2.303;ANN=T	upstream_gene_variant	MODIFIER	Y73B6A.1	WBGene00022228	Y73B6A.1a.1	Coding	c.-57G>A	,T
IV	9864844	A	T	286.8	PASS	AC=2;AF=1.00;AN=2;DP=4;FS=0.000;MLEAC=2;MLEAF=1.00;MQ=48.41;QD=28.65;SOR=0.693;ANN=T	upstream_gene_variant	MODIFIER	ssp-36	WBGene00011749	T13F2.12.1	Coding	c.-21T>A	,T
IV	9864853	T	A	286.8	PASS	AC=2;AF=1.00;AN=2;DP=7;FS=0.000;MLEAC=2;MLEAF=1.00;MQ=53.69;QD=32.87;SOR=2.584;ANN=A	upstream_gene_variant	MODIFIER	ssp-36	WBGene00011749	T13F2.12.1	Coding	c.-21A>T	,A
IV	9864854	A	G	331.78	PASS	AC=2;AF=1.00;AN=2;DP=7;FS=0.000;MLEAC=2;MLEAF=1.00;MQ=53.69;QD=32.32;SOR=2.584;ANN=G	upstream_gene_variant	MODIFIER	ssp-36	WBGene00011749	T13F2.12.1	Coding	c.-21T>C	,G
IV	9864860	G	A	331.78	PASS	AC=2;AF=1.00;AN=2;DP=8;FS=0.000;MLEAC=2;MLEAF=1.00;MQ=56.76;QD=30.97;SOR=4.407;ANN=A	upstream_gene_variant	MODIFIER	ssp-36	WBGene00011749	T13F2.12.1	Coding	c.-21C>T	,A
IV	16023792	T	C	185.77	PASS	AC=1;AF=0.500;AN=2;BaseQRankSum=0.251;ClippingRankSum=0.151;DP=17;FS=6.245;MLEAC=1;MLEAF=0.500;MQ=56.45;MQRankSum=0.251;QD=10.93;ReadPosRankSum=-1.558;SOR=3.003;ANN=C	upstream_gene_variant	MODIFIER	Y105C5A.1268	WBGene00185102	Y105C5A.1268.1	Coding	c.-1A>G	,C
IV	16023793	C	T	185.77	PASS	AC=1;AF=0.500;AN=2;BaseQRankSum=-0.754;ClippingRankSum=0.151;DP=17;FS=6.245;MLEAC=1;MLEAF=0.500;MQ=56.45;MQRankSum=1.357;QD=10.93;ReadPosRankSum=-1.256;SOR=3.003;ANN=T	upstream_gene_variant	MODIFIER	Y105C5A.1268	WBGene00185102	Y105C5A.1268.1	Coding	c.-1G>A	,T
IV	9864871	T	A	499.77	PASS	AC=2;AF=1.00;AN=2;DP=14;FS=0.000;MLEAC=2;MLEAF=1.00;MQ=58.17;QD=26.57;SOR=3.767;ANN=A	upstream_gene_variant	MODIFIER	ssp-36	WBGene00011749	T13F2.12.1	Coding	c.-21A>T	,A
IV	11102077	C	T	646.77	PASS	AC=2;AF=1.00;AN=2;DP=14;FS=0.000;MLEAC=2;MLEAF=1.00;MQ=46.20;QD=27.73;SOR=1.329;ANN=T	downstream_gene_variant	MODIFIER	Y69E1A.1	WBGene00013473	Y69E1A.1.1	Coding	c.*1082G>A	,T
IV	11102076	C	G	687.77	PASS	AC=2;AF=1.00;AN=2;DP=15;FS=0.000;MLEAC=2;MLEAF=1.00;MQ=47.24;QD=29.29;SOR=1.112;ANN=G	downstream_gene_variant	MODIFIER	Y69E1A.1	WBGene00013473	Y69E1A.1.1	Coding	c.*1082G>C	,G
IV	11102067	C	T	765.77	PASS	AC=2;AF=1.00;AN=2;DP=17;FS=0.000;MLEAC=2;MLEAF=1.00;MQ=48.62;QD=27.82;SOR=1.061;ANN=T	downstream_gene_variant	MODIFIER	Y69E1A.1	WBGene00013473	Y69E1A.1.1	Coding	c.*1082G>A	,T
IV	11102047	T	A	871.77	PASS	AC=2;AF=1.00;AN=2;DP=19;FS=0.000;MLEAC=2;MLEAF=1.00;MQ=49.94;QD=29.90;SOR=1.022;ANN=A	downstream_gene_variant	MODIFIER	Y69E1A.1	WBGene00013473	Y69E1A.1.1	Coding	c.*1082A>T	,A
IV	11102042	T	C	961.77	PASS	AC=2;AF=1.00;AN=2;DP=20;FS=0.000;MLEAC=2;MLEAF=1.00;MQ=50.49;QD=32.60;SOR=0.892;ANN=C	downstream_gene_variant	MODIFIER	Y69E1A.1	WBGene00013473	Y69E1A.1.1	Coding	c.*1082A>G	,C
IV	11102040	G	T	961.77	PASS	AC=2;AF=1.00;AN=2;DP=22;FS=0.000;MLEAC=2;MLEAF=1.00;MQ=51.43;QD=28.34;SOR=1.085;ANN=T	downstream_gene_variant	MODIFIER	Y69E1A.1	WBGene00013473	Y69E1A.1.1	Coding	c.*1082C>A	,T
IV	11102038	C	A	961.77	PASS	AC=2;AF=1.00;AN=2;DP=22;FS=0.000;MLEAC=2;MLEAF=1.00;MQ=51.43;QD=26.68;SOR=1.085;ANN=A	downstream_gene_variant	MODIFIER	Y69E1A.1	WBGene00013473	Y69E1A.1.1	Coding	c.*1082G>T	,A
IV	11102033	A	T	961.77	PASS	AC=2;AF=1.00;AN=2;DP=22;FS=0.000;MLEAC=2;MLEAF=1.00;MQ=51.43;QD=33.54;SOR=1.085;ANN=T	downstream_gene_variant	MODIFIER	Y69E1A.1	WBGene00013473	Y69E1A.1.1	Coding	c.*1082T>A	,T
IV	16023853	C	T	42.77	PASS	AC=1;AF=0.500;AN=2;BaseQRankSum=-1.185;ClippingRankSum=0.000;DP=18;FS=7.656;MLEAC=1;MLEAF=0.500;MQ=55.43;MQRankSum=-1.422;QD=2.38;ReadPosRankSum=-0.237;SOR=0.852;ANN=T	upstream_gene_variant	MODIFIER	Y105C5A.1268	WBGene00185102	Y105C5A.1268.1	Coding	c.-1G>A	,T
IV	2416519	C	T	1006.77	PASS	AC=2;AF=1.00;AN=2;DP=27;FS=0.000;MLEAC=2;MLEAF=1.00;MQ=60.00;QD=33.07;SOR=2.387;ANN=T	upstream_gene_variant	MODIFIER	ilys-3	WBGene00016670	C45G7.3.1	Coding	c.-30C>T	,T
IV	4213508	T	C	1183.77	PASS	AC=1;AF=0.500;AN=2;BaseQRankSum=0.777;ClippingRankSum=-0.475;DP=38;FS=19.091;MLEAC=1;MLEAF=0.500;MQ=40.66;MQRankSum=-1.511;QD=31.15;ReadPosRankSum=-0.820;SOR=1.062;ANN=C	upstream_gene_variant	MODIFIER	cyp-25A6	WBGene00019438	K06B9.1.1	Coding	c.-1T>C	,C
IV	17021178	T	C	169.77	PASS	AC=1;AF=0.500;AN=2;BaseQRankSum=1.226;ClippingRankSum=-0.311;DP=39;FS=15.124;MLEAC=1;MLEAF=0.500;MQ=53.97;MQRankSum=-4.117;QD=4.35;ReadPosRankSum=1.006;SOR=3.943;ANN=C	downstream_gene_variant	MODIFIER	Y51H4A.13	WBGene00013107	Y51H4A.13.1	Coding	c.*1733A>G	,C
IV	17021166	A	C	169.77	PASS	AC=1;AF=0.500;AN=2;BaseQRankSum=3.056;ClippingRankSum=2.104;DP=39;FS=15.124;MLEAC=1;MLEAF=0.500;MQ=54.28;MQRankSum=-4.117;QD=4.35;ReadPosRankSum=1.299;SOR=3.943;ANN=C	downstream_gene_variant	MODIFIER	Y51H4A.13	WBGene00013107	Y51H4A.13.1	Coding	c.*1733T>G	,C
IV	17021126	A	C	94.77	PASS	AC=1;AF=0.500;AN=2;BaseQRankSum=3.063;ClippingRankSum=0.049;DP=34;FS=13.326;MLEAC=1;MLEAF=0.500;MQ=54.98;MQRankSum=-3.550;QD=2.79;ReadPosRankSum=-0.292;SOR=3.602;ANN=C	downstream_gene_variant	MODIFIER	Y51H4A.13	WBGene00013107	Y51H4A.13.1	Coding	c.*1733T>G	,C
IV	4213410	G	A	1526.77	PASS	AC=1;AF=0.500;AN=2;BaseQRankSum=-1.533;ClippingRankSum=-2.010;DP=50;FS=20.029;MLEAC=1;MLEAF=0.500;MQ=45.52;MQRankSum=-2.260;QD=30.54;ReadPosRankSum=0.852;SOR=0.013;ANN=A	upstream_gene_variant	MODIFIER	cyp-25A6	WBGene00019438	K06B9.1.1	Coding	c.-1G>A	,A
IV	4213401	C	A	1580.77	PASS	AC=1;AF=0.500;AN=2;BaseQRankSum=0.127;ClippingRankSum=-0.571;DP=52;FS=14.055;MLEAC=1;MLEAF=0.500;MQ=46.98;MQRankSum=-2.071;QD=30.40;ReadPosRankSum=0.993;SOR=0.046;ANN=A	upstream_gene_variant	MODIFIER	cyp-25A6	WBGene00019438	K06B9.1.1	Coding	c.-1C>A	,A
IV	6734989	G	A	227.77	PASS	AC=1;AF=0.500;AN=2;BaseQRankSum=-2.319;ClippingRankSum=1.252;DP=35;FS=5.664;MLEAC=1;MLEAF=0.500;MQ=47.47;MQRankSum=-0.221;QD=6.51;ReadPosRankSum=-0.847;SOR=1.777;ANN=A	upstream_gene_variant	MODIFIER	lin-45	WBGene00003030	Y73B6A.5b.1	Coding	c.-1G>A	,A
IV	4208877	T	G	1318.77	PASS	AC=1;AF=0.500;AN=2;BaseQRankSum=2.815;ClippingRankSum=0.613;DP=75;FS=4.444;MLEAC=1;MLEAF=0.500;MQ=60.00;MQRankSum=-0.233;QD=17.58;ReadPosRankSum=1.513;SOR=0.542;ANN=G	upstream_gene_variant	MODIFIER	K08D10.11	WBGene00019534	K08D10.11.1	Coding	c.-1A>C	,G
IV	6713327	T	G	151.77	PASS	AC=1;AF=0.500;AN=2;BaseQRankSum=-0.788;ClippingRankSum=-0.318;DP=48;FS=1.600;MLEAC=1;MLEAF=0.500;MQ=47.41;MQRankSum=-3.527;QD=3.16;ReadPosRankSum=-0.401;SOR=0.373;ANN=G	upstream_gene_variant	MODIFIER	Y73B6A.1	WBGene00022228	Y73B6A.1a.1	Coding	c.-57A>C	,G
IV	933382	C	G	91.77	PASS	AC=1;AF=0.500;AN=2;BaseQRankSum=-0.156;ClippingRankSum=-1.404;DP=27;FS=0.000;MLEAC=1;MLEAF=0.500;MQ=51.16;MQRankSum=-0.655;QD=3.40;ReadPosRankSum=-0.531;SOR=0.941;ANN=G	upstream_gene_variant	MODIFIER	Y55F3AM.5	WBGene00021923	Y55F3AM.5.1	Coding	c.-17C>G	,G
IV	6713342	T	A	157.77	PASS	AC=1;AF=0.500;AN=2;BaseQRankSum=0.337;ClippingRankSum=-1.552;DP=42;FS=0.000;MLEAC=1;MLEAF=0.500;MQ=47.58;MQRankSum=-3.476;QD=3.76;ReadPosRankSum=2.092;SOR=0.540;ANN=A	upstream_gene_variant	MODIFIER	Y73B6A.1	WBGene00022228	Y73B6A.1a.1	Coding	c.-57A>T	,A
IV	6713373	C	T	715.77	PASS	AC=1;AF=0.500;AN=2;BaseQRankSum=1.053;ClippingRankSum=0.713;DP=25;FS=0.000;MLEAC=1;MLEAF=0.500;MQ=46.99;MQRankSum=2.208;QD=28.63;ReadPosRankSum=0.985;SOR=1.047;ANN=T	upstream_gene_variant	MODIFIER	Y73B6A.1	WBGene00022228	Y73B6A.1a.1	Coding	c.-57G>A	,T
IV	14566365	G	A	1316.77	PASS	AC=2;AF=1.00;AN=2;DP=32;FS=0.000;MLEAC=2;MLEAF=1.00;MQ=60.00;QD=29.06;SOR=1.112;ANN=A	upstream_gene_variant	MODIFIER	Y64G10A.1	WBGene00013411	Y64G10A.1.1	Coding	c.-1C>T	,A
IV	4208957	A	G	1122.77	PASS	AC=1;AF=0.500;AN=2;BaseQRankSum=1.713;ClippingRankSum=0.081;DP=65;FS=0.958;MLEAC=1;MLEAF=0.500;MQ=60.17;MQRankSum=-1.322;QD=17.27;ReadPosRankSum=-0.755;SOR=0.817;ANN=G	upstream_gene_variant	MODIFIER	K08D10.11	WBGene00019534	K08D10.11.1	Coding	c.-1T>C	,G
IV	3237890	C	T	328.77	PASS	AC=1;AF=0.500;AN=2;BaseQRankSum=-3.464;ClippingRankSum=0.244;DP=17;FS=3.140;MLEAC=1;MLEAF=0.500;MQ=56.99;MQRankSum=0.244;QD=19.34;ReadPosRankSum=-1.122;SOR=0.132;ANN=T	upstream_gene_variant	MODIFIER	Y67D8A.2	WBGene00022059	Y67D8A.2b.1	Coding	c.-3C>T	,T
IV	1873375	C	T	1308.77	PASS	AC=2;AF=1.00;AN=2;DP=32;FS=0.000;MLEAC=2;MLEAF=1.00;MQ=60.00;QD=29.12;SOR=1.284;ANN=T	downstream_gene_variant	MODIFIER	elt-6	WBGene00001253	F52C12.5.1	Coding	c.*1104C>T	,T
IV	8633953	T	G	156.77	PASS	AC=1;AF=0.500;AN=2;BaseQRankSum=0.317;ClippingRankSum=0.268;DP=34;FS=0.000;MLEAC=1;MLEAF=0.500;MQ=40.51;MQRankSum=0.952;QD=4.61;ReadPosRankSum=-0.382;SOR=0.465;ANN=G	upstream_gene_variant	MODIFIER	Y59H11AM.4	WBGene00022008	Y59H11AM.4.1	Coding	c.-95A>C	,G
IV	933289	T	C	103.77	PASS	AC=1;AF=0.500;AN=2;BaseQRankSum=1.224;ClippingRankSum=-0.334;DP=30;FS=5.425;MLEAC=1;MLEAF=0.500;MQ=55.13;MQRankSum=-3.228;QD=3.46;ReadPosRankSum=-2.226;SOR=2.303;ANN=C	upstream_gene_variant	MODIFIER	Y55F3AM.5	WBGene00021923	Y55F3AM.5.1	Coding	c.-17T>C	,C
IV	3237859	C	T	67.77	PASS	AC=1;AF=0.500;AN=2;BaseQRankSum=-0.930;ClippingRankSum=0.761;DP=13;FS=2.774;MLEAC=1;MLEAF=0.500;MQ=56.81;MQRankSum=-1.099;QD=5.21;ReadPosRankSum=-1.606;SOR=1.609;ANN=T	upstream_gene_variant	MODIFIER	Y67D8A.2	WBGene00022059	Y67D8A.2b.1	Coding	c.-3C>T	,T
IV	3237855	C	T	67.77	PASS	AC=1;AF=0.500;AN=2;BaseQRankSum=-2.282;ClippingRankSum=0.761;DP=13;FS=2.774;MLEAC=1;MLEAF=0.500;MQ=56.81;MQRankSum=-1.437;QD=5.21;ReadPosRankSum=-2.282;SOR=1.609;ANN=T	upstream_gene_variant	MODIFIER	Y67D8A.2	WBGene00022059	Y67D8A.2b.1	Coding	c.-3C>T	,T
IV	933274	G	T	80.77	PASS	AC=1;AF=0.500;AN=2;BaseQRankSum=-1.732;ClippingRankSum=1.331;DP=33;FS=5.359;MLEAC=1;MLEAF=0.500;MQ=55.59;MQRankSum=-3.289;QD=2.45;ReadPosRankSum=-2.937;SOR=2.570;ANN=T	upstream_gene_variant	MODIFIER	Y55F3AM.5	WBGene00021923	Y55F3AM.5.1	Coding	c.-17G>T	,T
IV	4209041	A	T	1038.77	PASS	AC=1;AF=0.500;AN=2;BaseQRankSum=-5.638;ClippingRankSum=1.082;DP=68;FS=2.047;MLEAC=1;MLEAF=0.500;MQ=60.16;MQRankSum=0.310;QD=15.28;ReadPosRankSum=0.462;SOR=0.985;ANN=T	upstream_gene_variant	MODIFIER	K08D10.11	WBGene00019534	K08D10.11.1	Coding	c.-1T>A	,T
IV	11101583	G	A	499.77	PASS	AC=2;AF=1.00;AN=2;DP=13;FS=0.000;MLEAC=2;MLEAF=1.00;MQ=40.00;QD=33.19;SOR=5.283;ANN=A	downstream_gene_variant	MODIFIER	Y69E1A.1	WBGene00013473	Y69E1A.1.1	Coding	c.*1082C>T	,A
IV	11101563	C	T	448.77	PASS	AC=2;AF=1.00;AN=2;DP=12;FS=0.000;MLEAC=2;MLEAF=1.00;MQ=40.00;QD=30.88;SOR=3.611;ANN=T	downstream_gene_variant	MODIFIER	Y69E1A.1	WBGene00013473	Y69E1A.1.1	Coding	c.*1082G>A	,T
IV	3985442	C	T	749.77	PASS	AC=2;AF=1.00;AN=2;DP=20;FS=0.000;MLEAC=2;MLEAF=1.00;MQ=60.00;QD=28.25;SOR=0.693;ANN=T	downstream_gene_variant	MODIFIER	clec-75	WBGene00021586	Y46C8AL.9.1	Coding	c.*1230C>T	,T
IV	3237768	A	G	229.77	PASS	AC=1;AF=0.500;AN=2;BaseQRankSum=-0.634;ClippingRankSum=0.549;DP=19;FS=5.798;MLEAC=1;MLEAF=0.500;MQ=57.03;MQRankSum=0.296;QD=12.09;ReadPosRankSum=-2.831;SOR=2.419;ANN=G	upstream_gene_variant	MODIFIER	Y67D8A.2	WBGene00022059	Y67D8A.2b.1	Coding	c.-3A>G	,G
IV	8635525	A	G	155.77	PASS	AC=1;AF=0.500;AN=2;BaseQRankSum=1.236;ClippingRankSum=-0.343;DP=36;FS=0.000;MLEAC=1;MLEAF=0.500;MQ=41.53;MQRankSum=-2.026;QD=4.33;ReadPosRankSum=-0.859;SOR=0.634;ANN=G	downstream_gene_variant	MODIFIER	Y59H11AM.1	WBGene00022005	Y59H11AM.1.1	Coding	c.*384A>G	,G
IV	3237764	A	G	229.77	PASS	AC=1;AF=0.500;AN=2;BaseQRankSum=0.972;ClippingRankSum=1.056;DP=19;FS=5.798;MLEAC=1;MLEAF=0.500;MQ=57.03;MQRankSum=0.803;QD=12.09;ReadPosRankSum=-2.324;SOR=2.419;ANN=G	upstream_gene_variant	MODIFIER	Y67D8A.2	WBGene00022059	Y67D8A.2b.1	Coding	c.-3A>G	,G
IV	11101502	G	A	431.77	PASS	AC=2;AF=1.00;AN=2;DP=11;FS=0.000;MLEAC=2;MLEAF=1.00;MQ=40.00;QD=27.49;SOR=1.802;ANN=A	downstream_gene_variant	MODIFIER	Y69E1A.1	WBGene00013473	Y69E1A.1.1	Coding	c.*1082C>T	,A
IV	3237733	A	G	347.77	PASS	AC=1;AF=0.500;AN=2;BaseQRankSum=1.919;ClippingRankSum=-1.102;DP=19;FS=0.000;MLEAC=1;MLEAF=0.500;MQ=56.18;MQRankSum=-0.776;QD=18.30;ReadPosRankSum=-0.857;SOR=0.804;ANN=G	upstream_gene_variant	MODIFIER	Y67D8A.2	WBGene00022059	Y67D8A.2b.1	Coding	c.-3A>G	,G
IV	8635559	A	G	501.77	PASS	AC=1;AF=0.500;AN=2;BaseQRankSum=1.741;ClippingRankSum=-0.180;DP=34;FS=3.151;MLEAC=1;MLEAF=0.500;MQ=43.21;MQRankSum=3.423;QD=14.76;ReadPosRankSum=2.662;SOR=0.317;ANN=G	downstream_gene_variant	MODIFIER	Y59H11AM.1	WBGene00022005	Y59H11AM.1.1	Coding	c.*384A>G	,G
IV	8635562	A	T	480.77	PASS	AC=1;AF=0.500;AN=2;BaseQRankSum=-0.517;ClippingRankSum=1.506;DP=32;FS=1.447;MLEAC=1;MLEAF=0.500;MQ=43.40;MQRankSum=3.124;QD=15.02;ReadPosRankSum=1.326;SOR=0.460;ANN=T	downstream_gene_variant	MODIFIER	Y59H11AM.1	WBGene00022005	Y59H11AM.1.1	Coding	c.*384A>T	,T
IV	9130379	T	C	276.81	PASS	AC=1;AF=0.500;AN=2;BaseQRankSum=-0.592;ClippingRankSum=0.996;DP=41;FS=12.603;MLEAC=1;MLEAF=0.500;MQ=50.41;MQRankSum=0.650;QD=6.75;ReadPosRankSum=3.309;SOR=1.292;ANN=C	upstream_gene_variant	MODIFIER	Y73F4A.2	WBGene00013515	Y73F4A.2.1	Coding	c.-38A>G	,C
IV	15241420	G	A	1089.77	PASS	AC=2;AF=1.00;AN=2;DP=28;FS=0.000;MLEAC=2;MLEAF=1.00;MQ=60.00;QD=31.14;SOR=1.863;ANN=A	upstream_gene_variant	MODIFIER	eps-8	WBGene00001330	Y57G11C.24e.1	Coding	c.-3G>A	,A
IV	16790514	C	T	1907.77	PASS	AC=2;AF=1.00;AN=2;DP=48;FS=0.000;MLEAC=2;MLEAF=1.00;MQ=60.00;QD=29.38;SOR=0.693;ANN=T	upstream_gene_variant	MODIFIER	Y65A5A.2	WBGene00013419	Y65A5A.2a.1	Coding	c.-1C>T	,T
IV	4212910	A	T	1156.77	PASS	AC=1;AF=0.500;AN=2;BaseQRankSum=1.039;ClippingRankSum=0.064;DP=80;FS=1.853;MLEAC=1;MLEAF=0.500;MQ=60.00;MQRankSum=-1.767;QD=14.46;ReadPosRankSum=-0.379;SOR=0.892;ANN=T	upstream_gene_variant	MODIFIER	cyp-25A6	WBGene00019438	K06B9.1.1	Coding	c.-1A>T	,T
IV	1601148	T	C	97.77	PASS	AC=1;AF=0.500;AN=2;BaseQRankSum=-0.063;ClippingRankSum=0.189;DP=19;FS=0.000;MLEAC=1;MLEAF=0.500;MQ=57.04;MQRankSum=-1.953;QD=5.15;ReadPosRankSum=-1.449;SOR=0.616;ANN=C	upstream_gene_variant	MODIFIER	rps-28	WBGene00004497	Y41D4B.5.1	Coding	c.-14T>C	,C
IV	1601136	A	T	264.77	PASS	AC=1;AF=0.500;AN=2;BaseQRankSum=-0.061;ClippingRankSum=-0.303;DP=18;FS=0.000;MLEAC=1;MLEAF=0.500;MQ=56.14;MQRankSum=-2.486;QD=14.71;ReadPosRankSum=-0.667;SOR=0.260;ANN=T	upstream_gene_variant	MODIFIER	rps-28	WBGene00004497	Y41D4B.5.1	Coding	c.-14A>T	,T
IV	1601135	A	G	264.77	PASS	AC=1;AF=0.500;AN=2;BaseQRankSum=-0.050;ClippingRankSum=0.653;DP=19;FS=2.336;MLEAC=1;MLEAF=0.500;MQ=56.35;MQRankSum=-0.553;QD=13.94;ReadPosRankSum=-1.658;SOR=0.223;ANN=G	upstream_gene_variant	MODIFIER	rps-28	WBGene00004497	Y41D4B.5.1	Coding	c.-14A>G	,G
IV	4211548	T	C	1262.77	PASS	AC=1;AF=0.500;AN=2;BaseQRankSum=2.024;ClippingRankSum=0.588;DP=88;FS=5.478;MLEAC=1;MLEAF=0.500;MQ=60.00;MQRankSum=-0.202;QD=14.35;ReadPosRankSum=0.958;SOR=0.792;ANN=C	downstream_gene_variant	MODIFIER	K06B9.6	WBGene00044478	K06B9.6.1	Coding	c.*406A>G	,C
IV	1601119	A	G	310.77	PASS	AC=1;AF=0.500;AN=2;BaseQRankSum=-1.059;ClippingRankSum=0.423;DP=18;FS=0.000;MLEAC=1;MLEAF=0.500;MQ=56.14;MQRankSum=-0.106;QD=17.26;ReadPosRankSum=-1.482;SOR=1.022;ANN=G	upstream_gene_variant	MODIFIER	rps-28	WBGene00004497	Y41D4B.5.1	Coding	c.-14A>G	,G
IV	16625836	A	G	62.74	PASS	AC=2;AF=1.00;AN=2;DP=2;FS=0.000;MLEAC=2;MLEAF=1.00;MQ=47.00;QD=31.37;SOR=2.303;ANN=G	upstream_gene_variant	MODIFIER	F38C2.1	WBGene00009535	F38C2.1b.1	Coding	c.-1A>G	,G
IV	16625829	T	C	152.03	PASS	AC=2;AF=1.00;AN=2;DP=4;FS=0.000;MLEAC=2;MLEAF=1.00;MQ=46.75;QD=30.66;SOR=3.258;ANN=C	upstream_gene_variant	MODIFIER	F38C2.1	WBGene00009535	F38C2.1b.1	Coding	c.-1T>C	,C
IV	11274815	T	A	112.77	PASS	AC=1;AF=0.500;AN=2;BaseQRankSum=2.219;ClippingRankSum=-1.159;DP=9;FS=0.000;MLEAC=1;MLEAF=0.500;MQ=43.18;MQRankSum=2.219;QD=12.53;ReadPosRankSum=-2.017;SOR=1.179;ANN=A	upstream_gene_variant	MODIFIER	ttr-17	WBGene00012383	Y5F2A.2.1	Coding	c.-3A>T	,A
IV	9848775	C	T	1107.77	PASS	AC=2;AF=1.00;AN=2;DP=32;FS=0.000;MLEAC=2;MLEAF=1.00;MQ=60.00;QD=34.62;SOR=0.818;ANN=T	upstream_gene_variant	MODIFIER	nhr-97	WBGene00003687	H27C11.1a.1	Coding	c.-157C>T	,T
IV	11274824	T	A	82.77	PASS	AC=1;AF=0.500;AN=2;BaseQRankSum=1.754;ClippingRankSum=0.000;DP=7;FS=3.680;MLEAC=1;MLEAF=0.500;MQ=40.24;MQRankSum=1.754;QD=11.82;ReadPosRankSum=-1.754;SOR=2.833;ANN=A	upstream_gene_variant	MODIFIER	ttr-17	WBGene00012383	Y5F2A.2.1	Coding	c.-3A>T	,A
IV	11274833	T	A	85.77	PASS	AC=1;AF=0.500;AN=2;BaseQRankSum=1.754;ClippingRankSum=0.550;DP=7;FS=3.680;MLEAC=1;MLEAF=0.500;MQ=40.24;MQRankSum=1.754;QD=12.25;ReadPosRankSum=-1.754;SOR=2.833;ANN=A	upstream_gene_variant	MODIFIER	ttr-17	WBGene00012383	Y5F2A.2.1	Coding	c.-3A>T	,A
IV	4209510	A	T	1215.77	PASS	AC=1;AF=0.500;AN=2;BaseQRankSum=0.414;ClippingRankSum=0.000;DP=81;FS=2.999;MLEAC=1;MLEAF=0.500;MQ=60.00;MQRankSum=0.876;QD=15.01;ReadPosRankSum=1.588;SOR=0.483;ANN=T	upstream_gene_variant	MODIFIER	K08D10.11	WBGene00019534	K08D10.11.1	Coding	c.-1T>A	,T
IV	4209525	A	G	1363.77	PASS	AC=1;AF=0.500;AN=2;BaseQRankSum=0.937;ClippingRankSum=0.151;DP=87;FS=1.767;MLEAC=1;MLEAF=0.500;MQ=60.00;MQRankSum=-1.136;QD=15.68;ReadPosRankSum=1.171;SOR=0.465;ANN=G	upstream_gene_variant	MODIFIER	K08D10.11	WBGene00019534	K08D10.11.1	Coding	c.-1T>C	,G
IV	4209554	A	T	1332.77	PASS	AC=1;AF=0.500;AN=2;BaseQRankSum=2.869;ClippingRankSum=-0.676;DP=84;FS=1.814;MLEAC=1;MLEAF=0.500;MQ=60.00;MQRankSum=0.477;QD=15.87;ReadPosRankSum=-0.326;SOR=0.665;ANN=T	upstream_gene_variant	MODIFIER	K08D10.11	WBGene00019534	K08D10.11.1	Coding	c.-1T>A	,T
IV	16912939	C	T	1049.77	PASS	AC=2;AF=1.00;AN=2;DP=27;FS=0.000;MLEAC=2;MLEAF=1.00;MQ=60.00;QD=32.59;SOR=1.101;ANN=T	upstream_gene_variant	MODIFIER	Y51H4A.5	WBGene00013101	Y51H4A.5.1	Coding	c.-11G>A	,T
IV	6398922	A	T	346.56	PASS	AC=1;AF=0.500;AN=2;BaseQRankSum=-1.738;ClippingRankSum=-0.579;DP=12;FS=0.000;MLEAC=1;MLEAF=0.500;MQ=43.89;MQRankSum=0.290;QD=28.88;ReadPosRankSum=0.579;SOR=0.477;ANN=T	upstream_gene_variant	MODIFIER	Y73B6BL.47	WBGene00045250	Y73B6BL.47.1	Coding	c.-89A>T	,T
IV	2650019	C	A	140.77	PASS	AC=1;AF=0.500;AN=2;BaseQRankSum=1.464;ClippingRankSum=-0.247;DP=43;FS=0.000;MLEAC=1;MLEAF=0.500;MQ=58.01;MQRankSum=-3.076;QD=3.27;ReadPosRankSum=0.773;SOR=0.818;ANN=A	upstream_gene_variant	MODIFIER	Y94H6A.5	WBGene00022378	Y94H6A.5b.1	Coding	c.-1G>T	,A
IV	4211129	T	A	1205.77	PASS	AC=1;AF=0.500;AN=2;BaseQRankSum=-3.148;ClippingRankSum=0.264;DP=81;FS=3.027;MLEAC=1;MLEAF=0.500;MQ=60.00;MQRankSum=-1.966;QD=14.89;ReadPosRankSum=-0.053;SOR=0.967;ANN=A	downstream_gene_variant	MODIFIER	K06B9.6	WBGene00044478	K06B9.6.1	Coding	c.*406A>T	,A
IV	4211128	A	T	1205.77	PASS	AC=1;AF=0.500;AN=2;BaseQRankSum=-2.667;ClippingRankSum=0.057;DP=82;FS=4.253;MLEAC=1;MLEAF=0.500;MQ=60.00;MQRankSum=0.719;QD=14.70;ReadPosRankSum=-0.321;SOR=0.943;ANN=T	downstream_gene_variant	MODIFIER	K06B9.6	WBGene00044478	K06B9.6.1	Coding	c.*406T>A	,T
IV	4211101	T	C	1037.77	PASS	AC=1;AF=0.500;AN=2;BaseQRankSum=0.452;ClippingRankSum=1.407;DP=79;FS=0.000;MLEAC=1;MLEAF=0.500;MQ=60.00;MQRankSum=-1.069;QD=13.14;ReadPosRankSum=-0.929;SOR=0.752;ANN=C	downstream_gene_variant	MODIFIER	K06B9.6	WBGene00044478	K06B9.6.1	Coding	c.*406A>G	,C
IV	4209774	C	T	1388.77	PASS	AC=1;AF=0.500;AN=2;BaseQRankSum=-4.327;ClippingRankSum=-2.478;DP=74;FS=8.450;MLEAC=1;MLEAF=0.500;MQ=60.00;MQRankSum=-1.838;QD=18.77;ReadPosRankSum=0.651;SOR=0.450;ANN=T	upstream_gene_variant	MODIFIER	K08D10.11	WBGene00019534	K08D10.11.1	Coding	c.-1G>A	,T
IV	2923982	T	C	97.77	PASS	AC=1;AF=0.500;AN=2;BaseQRankSum=-0.600;ClippingRankSum=-0.825;DP=12;FS=3.090;MLEAC=1;MLEAF=0.500;MQ=49.13;MQRankSum=-1.239;QD=8.15;ReadPosRankSum=-2.180;SOR=2.494;ANN=C	upstream_gene_variant	MODIFIER	ubc-13	WBGene00006708	Y54G2A.31.1	Coding	c.-2A>G	,C
IV	9597590	C	T	1030.77	PASS	AC=2;AF=1.00;AN=2;DP=26;FS=0.000;MLEAC=2;MLEAF=1.00;MQ=60.00;QD=29.83;SOR=0.846;ANN=T	downstream_gene_variant	MODIFIER	sru-4	WBGene00005667	C33A12.10.1	Coding	c.*1020C>T	,T
IV	4209838	T	A	1623.77	PASS	AC=1;AF=0.500;AN=2;BaseQRankSum=3.902;ClippingRankSum=1.034;DP=74;FS=2.119;MLEAC=1;MLEAF=0.500;MQ=60.00;MQRankSum=-1.491;QD=21.94;ReadPosRankSum=-0.120;SOR=0.446;ANN=A	upstream_gene_variant	MODIFIER	K08D10.11	WBGene00019534	K08D10.11.1	Coding	c.-1A>T	,A
IV	7986491	C	T	1331.77	PASS	AC=2;AF=1.00;AN=2;DP=33;FS=0.000;MLEAC=2;MLEAF=1.00;MQ=60.00;QD=24.85;SOR=1.179;ANN=T	upstream_gene_variant	MODIFIER	xpo-3	WBGene00002080	C49H3.10b.1	Coding	c.-98G>A	,T
IV	8636294	T	A	236.77	PASS	AC=1;AF=0.500;AN=2;BaseQRankSum=1.743;ClippingRankSum=-0.235;DP=73;FS=4.159;MLEAC=1;MLEAF=0.500;MQ=41.92;MQRankSum=0.107;QD=3.24;ReadPosRankSum=1.899;SOR=0.806;ANN=A	downstream_gene_variant	MODIFIER	Y59H11AM.1	WBGene00022005	Y59H11AM.1.1	Coding	c.*384T>A	,A
IV	6398719	C	G	87.96	PASS	AC=2;AF=1.00;AN=2;BaseQRankSum=0.731;ClippingRankSum=-0.731;DP=5;FS=6.990;MLEAC=2;MLEAF=1.00;MQ=50.33;MQRankSum=0.731;QD=17.59;ReadPosRankSum=0.731;SOR=3.229;ANN=G	upstream_gene_variant	MODIFIER	Y73B6BL.47	WBGene00045250	Y73B6BL.47.1	Coding	c.-89C>G	,G
IV	8831322	C	T	1175.77	PASS	AC=2;AF=1.00;AN=2;DP=33;FS=0.000;MLEAC=2;MLEAF=1.00;MQ=59.51;QD=28.34;SOR=2.517;ANN=T	upstream_gene_variant	MODIFIER	F21D5.7	WBGene00009012	F21D5.7.1	Coding	c.-7G>A	,T
IV	2439657	T	A	58.77	PASS	AC=1;AF=0.500;AN=2;BaseQRankSum=0.170;ClippingRankSum=-0.510;DP=17;FS=33.766;MLEAC=1;MLEAF=0.500;MQ=40.14;MQRankSum=-0.396;QD=3.46;ReadPosRankSum=1.189;SOR=3.219;ANN=A	upstream_gene_variant	MODIFIER	Y69A2AR.19	WBGene00022090	Y69A2AR.19a.1	Coding	c.-31T>A	,A
IV	9131054	T	C	373.94	PASS	AC=2;AF=1.00;AN=2;BaseQRankSum=0.000;ClippingRankSum=-1.488;DP=14;FS=0.000;MLEAC=2;MLEAF=1.00;MQ=41.08;MQRankSum=0.992;QD=26.71;ReadPosRankSum=0.744;SOR=0.446;ANN=C	upstream_gene_variant	MODIFIER	Y73F4A.2	WBGene00013515	Y73F4A.2.1	Coding	c.-38A>G	,C
IV	2439605	T	G	643.77	PASS	AC=1;AF=0.500;AN=2;BaseQRankSum=-0.162;ClippingRankSum=0.441;DP=30;FS=52.231;MLEAC=1;MLEAF=0.500;MQ=49.81;MQRankSum=2.809;QD=21.46;ReadPosRankSum=0.859;SOR=3.219;ANN=G	upstream_gene_variant	MODIFIER	Y69A2AR.19	WBGene00022090	Y69A2AR.19a.1	Coding	c.-31T>G	,G
IV	2439599	C	T	678.77	PASS	AC=1;AF=0.500;AN=2;BaseQRankSum=-0.408;ClippingRankSum=0.312;DP=31;FS=46.617;MLEAC=1;MLEAF=0.500;MQ=51.44;MQRankSum=2.853;QD=21.90;ReadPosRankSum=-0.120;SOR=2.773;ANN=T	upstream_gene_variant	MODIFIER	Y69A2AR.19	WBGene00022090	Y69A2AR.19a.1	Coding	c.-31C>T	,T
IV	4209953	C	T	1306.77	PASS	AC=1;AF=0.500;AN=2;BaseQRankSum=-1.675;ClippingRankSum=0.793;DP=70;FS=2.010;MLEAC=1;MLEAF=0.500;MQ=60.00;MQRankSum=1.957;QD=18.67;ReadPosRankSum=-0.746;SOR=0.426;ANN=T	upstream_gene_variant	MODIFIER	K08D10.11	WBGene00019534	K08D10.11.1	Coding	c.-1G>A	,T
IV	4212200	T	A	1342.77	PASS	AC=1;AF=0.500;AN=2;BaseQRankSum=0.946;ClippingRankSum=0.395;DP=75;FS=1.924;MLEAC=1;MLEAF=0.500;MQ=60.14;MQRankSum=0.189;QD=17.90;ReadPosRankSum=0.698;SOR=0.644;ANN=A	upstream_gene_variant	MODIFIER	cyp-25A6	WBGene00019438	K06B9.1.1	Coding	c.-1T>A	,A
IV	4212169	T	A	1550.77	PASS	AC=1;AF=0.500;AN=2;BaseQRankSum=-1.087;ClippingRankSum=-0.710;DP=79;FS=1.888;MLEAC=1;MLEAF=0.500;MQ=60.14;MQRankSum=0.026;QD=19.63;ReadPosRankSum=-0.852;SOR=0.458;ANN=A	upstream_gene_variant	MODIFIER	cyp-25A6	WBGene00019438	K06B9.1.1	Coding	c.-1T>A	,A
IV	4212168	T	A	1550.77	PASS	AC=1;AF=0.500;AN=2;BaseQRankSum=-2.788;ClippingRankSum=-2.480;DP=77;FS=0.879;MLEAC=1;MLEAF=0.500;MQ=60.14;MQRankSum=0.250;QD=20.14;ReadPosRankSum=-0.982;SOR=0.532;ANN=A	upstream_gene_variant	MODIFIER	cyp-25A6	WBGene00019438	K06B9.1.1	Coding	c.-1T>A	,A
IV	10562009	G	A	1100.77	PASS	AC=2;AF=1.00;AN=2;DP=29;FS=0.000;MLEAC=2;MLEAF=1.00;MQ=60.00;QD=26.00;SOR=0.906;ANN=A	upstream_gene_variant	MODIFIER	F01D4.8	WBGene00008490	F01D4.8.1	Coding	c.-1C>T	,A
IV	4210043	T	A	1017.77	PASS	AC=1;AF=0.500;AN=2;BaseQRankSum=-0.099;ClippingRankSum=-0.046;DP=65;FS=6.715;MLEAC=1;MLEAF=0.500;MQ=60.00;MQRankSum=0.138;QD=15.66;ReadPosRankSum=2.660;SOR=1.351;ANN=A	upstream_gene_variant	MODIFIER	K08D10.11	WBGene00019534	K08D10.11.1	Coding	c.-1A>T	,A
IV	4210776	T	G	1232.77	PASS	AC=1;AF=0.500;AN=2;BaseQRankSum=2.677;ClippingRankSum=-0.836;DP=69;FS=0.907;MLEAC=1;MLEAF=0.500;MQ=60.00;MQRankSum=-0.235;QD=17.87;ReadPosRankSum=0.993;SOR=0.828;ANN=G	downstream_gene_variant	MODIFIER	K06B9.6	WBGene00044478	K06B9.6.1	Coding	c.*406A>C	,G
IV	4210755	T	C	1483.77	PASS	AC=1;AF=0.500;AN=2;BaseQRankSum=-0.318;ClippingRankSum=-0.263;DP=74;FS=0.894;MLEAC=1;MLEAF=0.500;MQ=60.00;MQRankSum=-0.767;QD=20.05;ReadPosRankSum=-0.274;SOR=0.785;ANN=C	downstream_gene_variant	MODIFIER	K06B9.6	WBGene00044478	K06B9.6.1	Coding	c.*406A>G	,C
IV	4210718	A	T	1603.77	PASS	AC=1;AF=0.500;AN=2;BaseQRankSum=1.052;ClippingRankSum=0.011;DP=74;FS=0.000;MLEAC=1;MLEAF=0.500;MQ=60.00;MQRankSum=-1.794;QD=21.67;ReadPosRankSum=-0.509;SOR=0.805;ANN=T	downstream_gene_variant	MODIFIER	K06B9.6	WBGene00044478	K06B9.6.1	Coding	c.*406T>A	,T
IV	16847369	T	A	615.77	PASS	AC=1;AF=0.500;AN=2;BaseQRankSum=3.195;ClippingRankSum=-0.025;DP=56;FS=7.470;MLEAC=1;MLEAF=0.500;MQ=44.60;MQRankSum=-5.709;QD=11.00;ReadPosRankSum=1.766;SOR=0.760;ANN=A	downstream_gene_variant	MODIFIER	VY10G11R.1	WBGene00012159	VY10G11R.1.1	Coding	c.*954A>T	,A
IV	2924351	C	G	214.77	PASS	AC=1;AF=0.500;AN=2;BaseQRankSum=-1.907;ClippingRankSum=1.051;DP=21;FS=7.501;MLEAC=1;MLEAF=0.500;MQ=48.42;MQRankSum=0.817;QD=10.23;ReadPosRankSum=-2.919;SOR=2.281;ANN=G	upstream_gene_variant	MODIFIER	ubc-13	WBGene00006708	Y54G2A.31.1	Coding	c.-2G>C	,G
IV	2924363	G	A	321.77	PASS	AC=1;AF=0.500;AN=2;BaseQRankSum=-2.079;ClippingRankSum=-2.664;DP=24;FS=14.770;MLEAC=1;MLEAF=0.500;MQ=50.74;MQRankSum=1.903;QD=13.41;ReadPosRankSum=-2.137;SOR=3.243;ANN=A	upstream_gene_variant	MODIFIER	ubc-13	WBGene00006708	Y54G2A.31.1	Coding	c.-2C>T	,A
IV	6886868	C	T	1449.77	PASS	AC=2;AF=1.00;AN=2;DP=39;FS=0.000;MLEAC=2;MLEAF=1.00;MQ=60.00;QD=29.90;SOR=0.743;ANN=T	upstream_gene_variant	MODIFIER	lip-1	WBGene00003043	C05B10.1b.1	Coding	c.-1C>T	,T
IV	4210260	A	T	1152.77	PASS	AC=1;AF=0.500;AN=2;BaseQRankSum=0.840;ClippingRankSum=-0.943;DP=67;FS=3.377;MLEAC=1;MLEAF=0.500;MQ=60.00;MQRankSum=0.327;QD=17.21;ReadPosRankSum=-0.702;SOR=1.012;ANN=T	upstream_gene_variant	MODIFIER	K08D10.11	WBGene00019534	K08D10.11.1	Coding	c.-1T>A	,T
IV	4210584	A	C	1096.77	PASS	AC=1;AF=0.500;AN=2;BaseQRankSum=4.368;ClippingRankSum=1.792;DP=68;FS=3.309;MLEAC=1;MLEAF=0.500;MQ=60.00;MQRankSum=0.098;QD=16.13;ReadPosRankSum=0.810;SOR=0.688;ANN=C	downstream_gene_variant	MODIFIER	K06B9.6	WBGene00044478	K06B9.6.1	Coding	c.*406T>G	,C
IV	4210288	A	G	1232.77	PASS	AC=1;AF=0.500;AN=2;BaseQRankSum=0.382;ClippingRankSum=0.049;DP=68;FS=0.000;MLEAC=1;MLEAF=0.500;MQ=60.00;MQRankSum=-1.010;QD=18.13;ReadPosRankSum=-1.113;SOR=0.665;ANN=G	upstream_gene_variant	MODIFIER	K08D10.11	WBGene00019534	K08D10.11.1	Coding	c.-1T>C	,G
IV	6733497	G	A	84.77	PASS	AC=1;AF=0.500;AN=2;BaseQRankSum=-0.619;ClippingRankSum=-1.940;DP=22;FS=2.046;MLEAC=1;MLEAF=0.500;MQ=41.82;MQRankSum=-1.280;QD=3.85;ReadPosRankSum=2.106;SOR=1.262;ANN=A	upstream_gene_variant	MODIFIER	lin-45	WBGene00003030	Y73B6A.5b.1	Coding	c.-1G>A	,A
IV	6555014	C	G	64.77	PASS	AC=1;AF=0.500;AN=2;BaseQRankSum=-2.054;ClippingRankSum=0.573;DP=9;FS=7.782;MLEAC=1;MLEAF=0.500;MQ=60.00;MQRankSum=-1.001;QD=7.20;ReadPosRankSum=1.001;SOR=2.795;ANN=G	upstream_gene_variant	MODIFIER	C01G5.7	WBGene00015309	C01G5.7b.1	Coding	c.-1C>G	,G
IV	6555007	T	G	42.77	PASS	AC=1;AF=0.500;AN=2;BaseQRankSum=-1.599;ClippingRankSum=-1.134;DP=12;FS=12.175;MLEAC=1;MLEAF=0.500;MQ=60.00;MQRankSum=-0.289;QD=3.56;ReadPosRankSum=0.289;SOR=3.226;ANN=G	upstream_gene_variant	MODIFIER	C01G5.7	WBGene00015309	C01G5.7b.1	Coding	c.-1T>G	,G
IV	4210362	T	A	906.77	PASS	AC=1;AF=0.500;AN=2;BaseQRankSum=-3.919;ClippingRankSum=-1.381;DP=57;FS=0.000;MLEAC=1;MLEAF=0.500;MQ=60.00;MQRankSum=0.120;QD=15.91;ReadPosRankSum=1.576;SOR=0.641;ANN=A	upstream_gene_variant	MODIFIER	K08D10.11	WBGene00019534	K08D10.11.1	Coding	c.-1A>T	,A
IV	5146629	T	A	1391.77	PASS	AC=2;AF=1.00;AN=2;DP=34;FS=0.000;MLEAC=2;MLEAF=1.00;MQ=60.00;QD=34.13;SOR=1.085;ANN=A	intron_variant	MODIFIER	tkr-3	WBGene00006428	AC7.1a.1	Coding	c.139-332A>T	,A
IV	2867458	T	A	104.77	PASS	AC=1;AF=0.500;AN=2;BaseQRankSum=-0.394;ClippingRankSum=-0.296;DP=18;FS=11.847;MLEAC=1;MLEAF=0.500;MQ=44.92;MQRankSum=2.169;QD=5.82;ReadPosRankSum=-0.690;SOR=0.009;ANN=A	intron_variant	MODIFIER	nprt-1	WBGene00021882	Y54G2A.17b.1	Coding	c.1429-179A>T	,A
IV	2867970	G	A	94.77	PASS	AC=1;AF=0.500;AN=2;BaseQRankSum=-1.777;ClippingRankSum=-0.355;DP=18;FS=19.117;MLEAC=1;MLEAF=0.500;MQ=44.21;MQRankSum=-0.474;QD=5.26;ReadPosRankSum=-1.777;SOR=2.775;ANN=A	intron_variant	MODIFIER	nprt-1	WBGene00021882	Y54G2A.17b.1	Coding	c.1429-691C>T	,A
IV	2867971	G	A	94.77	PASS	AC=1;AF=0.500;AN=2;BaseQRankSum=-1.197;ClippingRankSum=-0.693;DP=17;FS=18.325;MLEAC=1;MLEAF=0.500;MQ=43.11;MQRankSum=-0.063;QD=5.57;ReadPosRankSum=-1.953;SOR=2.776;ANN=A	intron_variant	MODIFIER	nprt-1	WBGene00021882	Y54G2A.17b.1	Coding	c.1429-692C>T	,A
IV	2867972	G	A	94.77	PASS	AC=1;AF=0.500;AN=2;BaseQRankSum=-1.540;ClippingRankSum=0.584;DP=18;FS=23.096;MLEAC=1;MLEAF=0.500;MQ=44.21;MQRankSum=0.478;QD=5.26;ReadPosRankSum=-2.071;SOR=3.221;ANN=A	intron_variant	MODIFIER	nprt-1	WBGene00021882	Y54G2A.17b.1	Coding	c.1429-693C>T	,A
IV	2867981	G	A	182.77	PASS	AC=1;AF=0.500;AN=2;BaseQRankSum=-2.965;ClippingRankSum=0.352;DP=17;FS=40.926;MLEAC=1;MLEAF=0.500;MQ=46.05;MQRankSum=1.457;QD=10.75;ReadPosRankSum=-2.864;SOR=3.892;ANN=A	intron_variant	MODIFIER	nprt-1	WBGene00021882	Y54G2A.17b.1	Coding	c.1429-702C>T	,A
IV	17239900	G	A	171.77	PASS	AC=1;AF=0.500;AN=2;BaseQRankSum=-1.827;ClippingRankSum=-0.412;DP=15;FS=0.000;MLEAC=1;MLEAF=0.500;MQ=55.10;MQRankSum=-1.355;QD=11.45;ReadPosRankSum=-1.002;SOR=0.646;ANN=A	intron_variant	MODIFIER	map-2	WBGene00003130	Y116A8A.9b.1	Coding	c.1284+601C>T	,A
IV	3638705	T	C	55.77	PASS	AC=1;AF=0.500;AN=2;BaseQRankSum=-0.600;ClippingRankSum=1.239;DP=15;FS=17.404;MLEAC=1;MLEAF=0.500;MQ=45.03;MQRankSum=0.289;QD=3.72;ReadPosRankSum=0.600;SOR=1.389;ANN=C	intron_variant	MODIFIER	cha-1	WBGene00000481	ZC416.8b.1	Coding	c.1-1980A>G	,C
IV	2868052	T	C	122.77	PASS	AC=1;AF=0.500;AN=2;BaseQRankSum=-0.724;ClippingRankSum=-0.298;DP=22;FS=17.638;MLEAC=1;MLEAF=0.500;MQ=54.24;MQRankSum=-2.767;QD=5.58;ReadPosRankSum=-1.745;SOR=3.226;ANN=C	intron_variant	MODIFIER	nprt-1	WBGene00021882	Y54G2A.17b.1	Coding	c.1429-773A>G	,C
IV	17239879	G	C	61.77	PASS	AC=1;AF=0.500;AN=2;BaseQRankSum=0.938;ClippingRankSum=-0.217;DP=15;FS=0.000;MLEAC=1;MLEAF=0.500;MQ=55.10;MQRankSum=-1.660;QD=4.12;ReadPosRankSum=-1.227;SOR=1.179;ANN=C	intron_variant	MODIFIER	map-2	WBGene00003130	Y116A8A.9b.1	Coding	c.1284+622C>G	,C
IV	17240069	T	C	160.77	PASS	AC=1;AF=0.500;AN=2;BaseQRankSum=1.691;ClippingRankSum=0.619;DP=20;FS=2.831;MLEAC=1;MLEAF=0.500;MQ=59.16;MQRankSum=1.031;QD=8.04;ReadPosRankSum=-2.516;SOR=1.863;ANN=C	intron_variant	MODIFIER	map-2	WBGene00003130	Y116A8A.9b.1	Coding	c.1284+432A>G	,C
IV	2867980	T	G	182.77	PASS	AC=1;AF=0.500;AN=2;BaseQRankSum=-2.669;ClippingRankSum=0.328;DP=18;FS=42.687;MLEAC=1;MLEAF=0.500;MQ=46.93;MQRankSum=1.171;QD=10.15;ReadPosRankSum=-2.576;SOR=3.892;ANN=G	intron_variant	MODIFIER	nprt-1	WBGene00021882	Y54G2A.17b.1	Coding	c.1429-701A>C	,G
IV	17239881	A	G	61.77	PASS	AC=1;AF=0.500;AN=2;BaseQRankSum=-1.775;ClippingRankSum=0.423;DP=13;FS=0.000;MLEAC=1;MLEAF=0.500;MQ=54.31;MQRankSum=-0.592;QD=4.75;ReadPosRankSum=-1.944;SOR=0.765;ANN=G	intron_variant	MODIFIER	map-2	WBGene00003130	Y116A8A.9b.1	Coding	c.1284+620T>C	,G
IV	2867444	C	T	46.77	PASS	AC=1;AF=0.500;AN=2;BaseQRankSum=-1.905;ClippingRankSum=-0.423;DP=20;FS=10.569;MLEAC=1;MLEAF=0.500;MQ=43.49;MQRankSum=0.847;QD=2.34;ReadPosRankSum=-0.953;SOR=0.826;ANN=T	intron_variant	MODIFIER	nprt-1	WBGene00021882	Y54G2A.17b.1	Coding	c.1429-165G>A	,T
IV	2867445	C	T	46.77	PASS	AC=1;AF=0.500;AN=2;BaseQRankSum=-1.799;ClippingRankSum=-0.106;DP=20;FS=10.569;MLEAC=1;MLEAF=0.500;MQ=43.49;MQRankSum=0.953;QD=2.34;ReadPosRankSum=-0.423;SOR=0.826;ANN=T	intron_variant	MODIFIER	nprt-1	WBGene00021882	Y54G2A.17b.1	Coding	c.1429-166G>A	,T
IV	2867446	C	T	46.77	PASS	AC=1;AF=0.500;AN=2;BaseQRankSum=-1.164;ClippingRankSum=0.318;DP=20;FS=10.569;MLEAC=1;MLEAF=0.500;MQ=43.49;MQRankSum=1.376;QD=2.34;ReadPosRankSum=-0.318;SOR=0.826;ANN=T	intron_variant	MODIFIER	nprt-1	WBGene00021882	Y54G2A.17b.1	Coding	c.1429-167G>A	,T
IV	2867978	G	T	182.77	PASS	AC=1;AF=0.500;AN=2;BaseQRankSum=-2.365;ClippingRankSum=-1.395;DP=16;FS=32.601;MLEAC=1;MLEAF=0.500;MQ=45.03;MQRankSum=0.182;QD=11.42;ReadPosRankSum=-2.243;SOR=3.219;ANN=T	intron_variant	MODIFIER	nprt-1	WBGene00021882	Y54G2A.17b.1	Coding	c.1429-699C>A	,T
IV	17239882	G	T	64.77	PASS	AC=1;AF=0.500;AN=2;BaseQRankSum=-1.775;ClippingRankSum=0.254;DP=13;FS=0.000;MLEAC=1;MLEAF=0.500;MQ=54.31;MQRankSum=-0.423;QD=4.98;ReadPosRankSum=-0.761;SOR=0.765;ANN=T	intron_variant	MODIFIER	map-2	WBGene00003130	Y116A8A.9b.1	Coding	c.1284+619C>A	,T
IV	751999	C	T	1235.77	PASS	AC=2;AF=1.00;AN=2;DP=31;FS=0.000;MLEAC=2;MLEAF=1.00;MQ=59.27;QD=26.30;SOR=0.756;ANN=T	intron_variant	MODIFIER	zipt-15	WBGene00021936	Y55F3BL.2a.1	Coding	c.694-2593G>A	,T
IV	16386756	C	T	1897.77	PASS	AC=2;AF=1.00;AN=2;DP=47;FS=0.000;MLEAC=2;MLEAF=1.00;MQ=60.00;QD=34.12;SOR=1.378;ANN=T	intron_variant	MODIFIER	jac-1	WBGene00002175	Y105C5B.21e.1	Coding	c.926-84G>A	,T
IV	1772713	T	G	591.28	PASS	AC=2;AF=1.00;AN=2;BaseQRankSum=-0.193;ClippingRankSum=0.193;DP=18;FS=0.000;MLEAC=2;MLEAF=1.00;MQ=49.16;MQRankSum=-1.542;QD=32.85;ReadPosRankSum=0.385;SOR=0.269;ANN=G	intron_variant	MODIFIER	cmk-1	WBGene00000553	K07A9.2.1	Coding	c.106-2422T>G	GT:AD:DP:GQ:PL
IV	1772736	C	T	320.9	PASS	AC=1;AF=0.500;AN=2;BaseQRankSum=-1.044;ClippingRankSum=-0.348;DP=10;FS=0.000;MLEAC=1;MLEAF=0.500;MQ=44.02;MQRankSum=-1.393;QD=32.09;ReadPosRankSum=-1.044;SOR=0.569;ANN=T	intron_variant	MODIFIER	cmk-1	WBGene00000553	K07A9.2.1	Coding	c.106-2399C>T	GT:AD:DP:GQ:PL
IV	1772747	G	T	89.77	PASS	AC=1;AF=0.500;AN=2;BaseQRankSum=-0.600;ClippingRankSum=-0.536;DP=12;FS=2.881;MLEAC=1;MLEAF=0.500;MQ=49.34;MQRankSum=1.468;QD=7.48;ReadPosRankSum=0.000;SOR=1.721;ANN=T	intron_variant	MODIFIER	cmk-1	WBGene00000553	K07A9.2.1	Coding	c.106-2388G>T	GT:AD:DP:GQ:PL
IV	1772960	C	A	208.77	PASS	AC=1;AF=0.500;AN=2;BaseQRankSum=-1.725;ClippingRankSum=0.393;DP=26;FS=5.310;MLEAC=1;MLEAF=0.500;MQ=53.34;MQRankSum=-2.633;QD=8.03;ReadPosRankSum=-1.785;SOR=2.093;ANN=A	intron_variant	MODIFIER	cmk-1	WBGene00000553	K07A9.2.1	Coding	c.106-2175C>A	GT:AD:DP:GQ:PL
IV	1772971	A	G	269.77	PASS	AC=1;AF=0.500;AN=2;BaseQRankSum=2.587;ClippingRankSum=0.054;DP=26;FS=2.021;MLEAC=1;MLEAF=0.500;MQ=52.51;MQRankSum=-2.210;QD=10.38;ReadPosRankSum=-1.455;SOR=1.276;ANN=G	intron_variant	MODIFIER	cmk-1	WBGene00000553	K07A9.2.1	Coding	c.106-2164A>G	GT:AD:DP:GQ:PL
IV	1772994	A	C	427.77	PASS	AC=1;AF=0.500;AN=2;BaseQRankSum=-0.391;ClippingRankSum=-0.850;DP=28;FS=0.000;MLEAC=1;MLEAF=0.500;MQ=53.08;MQRankSum=0.391;QD=15.28;ReadPosRankSum=0.207;SOR=0.693;ANN=C	intron_variant	MODIFIER	cmk-1	WBGene00000553	K07A9.2.1	Coding	c.106-2141A>C	GT:AD:DP:GQ:PL
IV	1773054	T	G	54.77	PASS	AC=1;AF=0.500;AN=2;BaseQRankSum=0.604;ClippingRankSum=-0.391;DP=26;FS=16.561;MLEAC=1;MLEAF=0.500;MQ=55.13;MQRankSum=-0.036;QD=2.11;ReadPosRankSum=-2.168;SOR=3.229;ANN=G	intron_variant	MODIFIER	cmk-1	WBGene00000553	K07A9.2.1	Coding	c.106-2081T>G	GT:AD:DP:GQ:PL
IV	2159726	C	A	109.77	PASS	AC=1;AF=0.500;AN=2;BaseQRankSum=-0.037;ClippingRankSum=0.410;DP=23;FS=2.634;MLEAC=1;MLEAF=0.500;MQ=42.17;MQRankSum=-1.975;QD=4.77;ReadPosRankSum=0.783;SOR=2.030;ANN=A	intron_variant	MODIFIER	Y71G10AR.4	WBGene00044650	Y71G10AR.4.1	Coding	c.1163-522C>A	GT:AD:DP:GQ:PL
IV	2159767	G	A	52.77	PASS	AC=1;AF=0.500;AN=2;BaseQRankSum=-2.113;ClippingRankSum=-1.099;DP=13;FS=0.000;MLEAC=1;MLEAF=0.500;MQ=41.08;MQRankSum=-0.761;QD=4.06;ReadPosRankSum=0.592;SOR=1.022;ANN=A	intron_variant	MODIFIER	Y71G10AR.4	WBGene00044650	Y71G10AR.4.1	Coding	c.1163-481G>A	GT:AD:DP:GQ:PL
IV	3180306	T	C	796.77	PASS	AC=1;AF=0.500;AN=2;BaseQRankSum=1.529;ClippingRankSum=0.102;DP=25;FS=0.000;MLEAC=1;MLEAF=0.500;MQ=57.18;MQRankSum=0.374;QD=31.87;ReadPosRankSum=3.023;SOR=0.749;ANN=C	intron_variant	MODIFIER	Y67D8B.2	WBGene00022062	Y67D8B.2.1	Coding	c.955-134A>G	GT:AD:DP:GQ:PL
IV	3180316	A	C	796.77	PASS	AC=1;AF=0.500;AN=2;BaseQRankSum=-0.374;ClippingRankSum=0.781;DP=25;FS=0.000;MLEAC=1;MLEAF=0.500;MQ=57.18;MQRankSum=-0.102;QD=31.87;ReadPosRankSum=2.072;SOR=0.749;ANN=C	intron_variant	MODIFIER	Y67D8B.2	WBGene00022062	Y67D8B.2.1	Coding	c.955-144T>G	GT:AD:DP:GQ:PL
IV	3180317	A	G	796.77	PASS	AC=1;AF=0.500;AN=2;BaseQRankSum=-3.091;ClippingRankSum=0.577;DP=25;FS=0.000;MLEAC=1;MLEAF=0.500;MQ=57.18;MQRankSum=-0.374;QD=31.87;ReadPosRankSum=1.800;SOR=0.749;ANN=G	intron_variant	MODIFIER	Y67D8B.2	WBGene00022062	Y67D8B.2.1	Coding	c.955-145T>C	GT:AD:DP:GQ:PL
IV	3180318	G	T	796.77	PASS	AC=1;AF=0.500;AN=2;BaseQRankSum=-1.189;ClippingRankSum=-0.442;DP=25;FS=0.000;MLEAC=1;MLEAF=0.500;MQ=57.18;MQRankSum=0.442;QD=31.87;ReadPosRankSum=1.664;SOR=0.749;ANN=T	intron_variant	MODIFIER	Y67D8B.2	WBGene00022062	Y67D8B.2.1	Coding	c.955-146C>A	GT:AD:DP:GQ:PL
IV	3180330	G	T	754.77	PASS	AC=1;AF=0.500;AN=2;BaseQRankSum=-0.932;ClippingRankSum=0.335;DP=23;FS=0.000;MLEAC=1;MLEAF=0.500;MQ=56.92;MQRankSum=-0.261;QD=32.82;ReadPosRankSum=-1.453;SOR=2.400;ANN=T	intron_variant	MODIFIER	Y67D8B.2	WBGene00022062	Y67D8B.2.1	Coding	c.955-158C>A	GT:AD:DP:GQ:PL
IV	3180337	A	G	667.77	PASS	AC=1;AF=0.500;AN=2;BaseQRankSum=0.175;ClippingRankSum=1.225;DP=23;FS=0.000;MLEAC=1;MLEAF=0.500;MQ=56.92;MQRankSum=0.805;QD=29.03;ReadPosRankSum=-1.155;SOR=2.030;ANN=G	intron_variant	MODIFIER	Y67D8B.2	WBGene00022062	Y67D8B.2.1	Coding	c.955-165T>C	GT:AD:DP:GQ:PL
IV	3180338	A	C	667.77	PASS	AC=1;AF=0.500;AN=2;BaseQRankSum=-1.715;ClippingRankSum=1.995;DP=23;FS=0.000;MLEAC=1;MLEAF=0.500;MQ=56.92;MQRankSum=0.315;QD=29.03;ReadPosRankSum=-1.295;SOR=2.030;ANN=C	intron_variant	MODIFIER	Y67D8B.2	WBGene00022062	Y67D8B.2.1	Coding	c.955-166T>G	GT:AD:DP:GQ:PL
IV	3180395	G	T	254.77	PASS	AC=1;AF=0.500;AN=2;BaseQRankSum=1.599;ClippingRankSum=-0.289;DP=12;FS=2.881;MLEAC=1;MLEAF=0.500;MQ=52.87;MQRankSum=1.932;QD=21.23;ReadPosRankSum=2.359;SOR=0.197;ANN=T	intron_variant	MODIFIER	Y67D8B.2	WBGene00022062	Y67D8B.2.1	Coding	c.955-223C>A	GT:AD:DP:GQ:PL
IV	3180437	A	C	336.78	PASS	AC=2;AF=1.00;AN=2;DP=9;FS=0.000;MLEAC=2;MLEAF=1.00;MQ=54.31;QD=32.08;SOR=0.892;ANN=C	intron_variant	MODIFIER	Y67D8B.2	WBGene00022062	Y67D8B.2.1	Coding	c.955-265T>G	GT:AD:DP:GQ:PL
IV	3180494	T	G	121.77	PASS	AC=1;AF=0.500;AN=2;BaseQRankSum=1.159;ClippingRankSum=0.361;DP=9;FS=0.000;MLEAC=1;MLEAF=0.500;MQ=52.65;MQRankSum=-1.159;QD=13.53;ReadPosRankSum=0.361;SOR=1.609;ANN=G	intron_variant	MODIFIER	Y67D8B.2	WBGene00022062	Y67D8B.2.1	Coding	c.955-322A>C	GT:AD:DP:GQ:PL
IV	3180495	T	C	121.77	PASS	AC=1;AF=0.500;AN=2;BaseQRankSum=1.881;ClippingRankSum=-0.361;DP=9;FS=0.000;MLEAC=1;MLEAF=0.500;MQ=52.65;MQRankSum=-1.159;QD=13.53;ReadPosRankSum=0.729;SOR=1.609;ANN=C	intron_variant	MODIFIER	Y67D8B.2	WBGene00022062	Y67D8B.2.1	Coding	c.955-323A>G	GT:AD:DP:GQ:PL
IV	3180502	C	A	115.77	PASS	AC=1;AF=0.500;AN=2;BaseQRankSum=1.580;ClippingRankSum=0.296;DP=10;FS=0.000;MLEAC=1;MLEAF=0.500;MQ=53.43;MQRankSum=-2.166;QD=11.58;ReadPosRankSum=0.731;SOR=0.836;ANN=A	intron_variant	MODIFIER	Y67D8B.2	WBGene00022062	Y67D8B.2.1	Coding	c.955-330G>T	GT:AD:DP:GQ:PL
IV	3180514	C	A	64.77	PASS	AC=1;AF=0.500;AN=2;BaseQRankSum=1.557;ClippingRankSum=-0.467;DP=14;FS=0.000;MLEAC=1;MLEAF=0.500;MQ=55.39;MQRankSum=-2.491;QD=4.63;ReadPosRankSum=1.090;SOR=0.425;ANN=A	intron_variant	MODIFIER	Y67D8B.2	WBGene00022062	Y67D8B.2.1	Coding	c.955-342G>T	GT:AD:DP:GQ:PL
IV	3180515	T	C	64.77	PASS	AC=1;AF=0.500;AN=2;BaseQRankSum=-0.467;ClippingRankSum=-0.156;DP=14;FS=0.000;MLEAC=1;MLEAF=0.500;MQ=55.39;MQRankSum=-2.491;QD=4.63;ReadPosRankSum=1.090;SOR=0.425;ANN=C	intron_variant	MODIFIER	Y67D8B.2	WBGene00022062	Y67D8B.2.1	Coding	c.955-343A>G	GT:AD:DP:GQ:PL
IV	3180516	T	G	64.77	PASS	AC=1;AF=0.500;AN=2;BaseQRankSum=0.934;ClippingRankSum=1.246;DP=14;FS=0.000;MLEAC=1;MLEAF=0.500;MQ=55.39;MQRankSum=-2.491;QD=4.63;ReadPosRankSum=0.467;SOR=0.425;ANN=G	intron_variant	MODIFIER	Y67D8B.2	WBGene00022062	Y67D8B.2.1	Coding	c.955-344A>C	GT:AD:DP:GQ:PL
IV	3180526	A	G	61.77	PASS	AC=1;AF=0.500;AN=2;BaseQRankSum=1.083;ClippingRankSum=-1.516;DP=15;FS=0.000;MLEAC=1;MLEAF=0.500;MQ=55.71;MQRankSum=-2.526;QD=4.12;ReadPosRankSum=-0.650;SOR=0.784;ANN=G	intron_variant	MODIFIER	Y67D8B.2	WBGene00022062	Y67D8B.2.1	Coding	c.955-354T>C	GT:AD:DP:GQ:PL
IV	2654712	C	T	406.77	PASS	AC=1;AF=0.500;AN=2;BaseQRankSum=1.415;ClippingRankSum=0.011;DP=49;FS=1.292;MLEAC=1;MLEAF=0.500;MQ=60.00;MQRankSum=0.532;QD=8.30;ReadPosRankSum=-1.506;SOR=0.994;ANN=T	intron_variant	MODIFIER	Y94H6A.5	WBGene00022378	Y94H6A.5a.1	Coding	c.777-55G>A	GT:AD:DP:GQ:PL
IV	2654754	A	G	342.77	PASS	AC=1;AF=0.500;AN=2;BaseQRankSum=0.038;ClippingRankSum=0.463;DP=46;FS=0.000;MLEAC=1;MLEAF=0.500;MQ=60.00;MQRankSum=-0.463;QD=7.45;ReadPosRankSum=-3.368;SOR=0.743;ANN=G	intron_variant	MODIFIER	Y94H6A.5	WBGene00022378	Y94H6A.5a.1	Coding	c.777-97T>C	GT:AD:DP:GQ:PL
IV	2654804	T	G	322.77	PASS	AC=1;AF=0.500;AN=2;BaseQRankSum=-0.205;ClippingRankSum=1.118;DP=65;FS=2.384;MLEAC=1;MLEAF=0.500;MQ=59.20;MQRankSum=-0.145;QD=4.97;ReadPosRankSum=0.221;SOR=0.764;ANN=G	intron_variant	MODIFIER	Y94H6A.5	WBGene00022378	Y94H6A.5a.1	Coding	c.777-147A>C	GT:AD:DP:GQ:PL
IV	2654822	A	G	818.77	PASS	AC=1;AF=0.500;AN=2;BaseQRankSum=3.001;ClippingRankSum=0.037;DP=70;FS=0.000;MLEAC=1;MLEAF=0.500;MQ=58.60;MQRankSum=0.273;QD=11.70;ReadPosRankSum=1.600;SOR=0.715;ANN=G	intron_variant	MODIFIER	Y94H6A.5	WBGene00022378	Y94H6A.5a.1	Coding	c.777-165T>C	GT:AD:DP:GQ:PL
IV	1529392	A	T	82.77	PASS	AC=1;AF=0.500;AN=2;BaseQRankSum=-1.405;ClippingRankSum=-1.319;DP=22;FS=23.201;MLEAC=1;MLEAF=0.500;MQ=44.29;MQRankSum=-3.107;QD=3.76;ReadPosRankSum=-1.490;SOR=3.221;ANN=T	intron_variant	MODIFIER	npp-8	WBGene00003794	Y41D4B.19b.1	Coding	c.1903+443T>A	GT:AD:DP:GQ:PL
IV	1529393	G	T	82.77	PASS	AC=1;AF=0.500;AN=2;BaseQRankSum=-0.041;ClippingRankSum=-1.663;DP=23;FS=24.031;MLEAC=1;MLEAF=0.500;MQ=43.93;MQRankSum=-3.042;QD=3.60;ReadPosRankSum=-0.933;SOR=3.221;ANN=T	intron_variant	MODIFIER	npp-8	WBGene00003794	Y41D4B.19b.1	Coding	c.1903+442C>A	GT:AD:DP:GQ:PL
IV	17050136	C	T	1504.77	PASS	AC=2;AF=1.00;AN=2;DP=40;FS=0.000;MLEAC=2;MLEAF=1.00;MQ=60.00;QD=36.95;SOR=0.693;ANN=T	missense_variant	MODERATE	sta-1	WBGene00013111	Y51H4A.17a.1	Coding	c.1559C>T	p.Ala520Val
IV	4806228	C	T	1489.77	PASS	AC=2;AF=1.00;AN=2;DP=42;FS=0.000;MLEAC=2;MLEAF=1.00;MQ=60.00;QD=30.69;SOR=0.954;ANN=T	missense_variant	MODERATE	set-15	WBGene00020006	R11E3.4.1	Coding	c.1580G>A	p.Cys527Tyr
IV	5440449	C	A	1960.77	PASS	AC=2;AF=1.00;AN=2;DP=50;FS=0.000;MLEAC=2;MLEAF=1.00;MQ=60.00;QD=28.05;SOR=0.773;ANN=A	stop_gained	HIGH	spp-7	WBGene00004992	ZK616.9b.1	Coding	c.952G>T	p.Glu318*
IV	229794	C	T	1417.77	PASS	AC=2;AF=1.00;AN=2;DP=35;FS=0.000;MLEAC=2;MLEAF=1.00;MQ=60.00;QD=30.21;SOR=1.675;ANN=T	synonymous_variant	LOW	T21D12.7	WBGene00020648	T21D12.7.1	Coding	c.444G>A	p.Gly148Gly
IV	4894165	C	T	1047.77	PASS	AC=2;AF=1.00;AN=2;DP=29;FS=0.000;MLEAC=2;MLEAF=1.00;MQ=60.00;QD=27.41;SOR=0.693;ANN=T	missense_variant	MODERATE	str-172	WBGene00006216	Y17G9A.5.1	Coding	c.811G>A	p.Gly271Arg
IV	13874662	G	A	1453.77	PASS	AC=2;AF=1.00;AN=2;DP=38;FS=0.000;MLEAC=2;MLEAF=1.00;MQ=60.00;QD=29.74;SOR=0.746;ANN=A	missense_variant	MODERATE	qui-1	WBGene00004265	Y45F10B.10a.1	Coding	c.1721G>A	p.Gly574Glu
IV	8437356	G	A	2063.77	PASS	AC=2;AF=1.00;AN=2;DP=50;FS=0.000;MLEAC=2;MLEAF=1.00;MQ=60.00;QD=30.92;SOR=0.859;ANN=A	synonymous_variant	LOW	nap-1	WBGene00017075	D2096.8.1	Coding	c.402C>T	p.His134His
IV	12953389	A	G	1523.77	PASS	AC=2;AF=1.00;AN=2;DP=40;FS=0.000;MLEAC=2;MLEAF=1.00;MQ=60.00;QD=29.56;SOR=1.022;ANN=G	missense_variant	MODERATE	wdfy-3	WBGene00007752	C26H9A.2c.1	Coding	c.8195A>G	p.His2732Arg
IV	13980606	A	T	1195.77	PASS	AC=2;AF=1.00;AN=2;DP=31;FS=0.000;MLEAC=2;MLEAF=1.00;MQ=60.00;QD=27.65;SOR=1.214;ANN=T	missense_variant	MODERATE	oac-48	WBGene00011960	T23G4.4.1	Coding	c.619A>T	p.Ile207Leu
IV	1825778	C	T	1511.77	PASS	AC=2;AF=1.00;AN=2;DP=38;FS=0.000;MLEAC=2;MLEAF=1.00;MQ=60.00;QD=37.16;SOR=0.859;ANN=T	missense_variant	MODERATE	egl-4	WBGene00001173	F55A8.2h.1	Coding	c.2023C>T	p.Pro675Ser
IV	16975689	C	T	55.77	PASS	AC=1;AF=0.500;AN=2;BaseQRankSum=-1.775;ClippingRankSum=0.085;DP=14;FS=3.041;MLEAC=1;MLEAF=0.500;MQ=49.18;MQRankSum=0.423;QD=3.98;ReadPosRankSum=-0.085;SOR=2.215;ANN=T	intergenic_region	MODIFIER	Y51H4A.8-col-137	WBGene00013104- WBGene00000710	WBGene00013104- WBGene00000710	GT:AD:DP:GQ:PL	0/1:10,3:13:84:84,0,324
IV	16975674	G	T	121.77	PASS	AC=1;AF=0.500;AN=2;BaseQRankSum=-1.408;ClippingRankSum=-1.408;DP=16;FS=6.368;MLEAC=1;MLEAF=0.500;MQ=50.66;MQRankSum=0.919;QD=7.61;ReadPosRankSum=-0.674;SOR=2.964;ANN=T	intergenic_region	MODIFIER	Y51H4A.8-col-137	WBGene00013104- WBGene00000710	WBGene00013104- WBGene00000710	GT:AD:DP:GQ:PL	0/1:10,5:15:99:150,0,301
IV	6773706	T	A	193.77	PASS	AC=1;AF=0.500;AN=2;BaseQRankSum=-0.193;ClippingRankSum=0.116;DP=21;FS=11.886;MLEAC=1;MLEAF=0.500;MQ=41.20;MQRankSum=-1.427;QD=9.23;ReadPosRankSum=-1.582;SOR=1.724;ANN=A	intergenic_region	MODIFIER	lin-45-Y73B6A.3	WBGene00003030- WBGene00022230	WBGene00003030- WBGene00022230	GT:AD:DP:GQ:PL	0/1:12,8:20:99:222,0,318
IV	6773692	G	C	86.77	PASS	AC=1;AF=0.500;AN=2;BaseQRankSum=1.183;ClippingRankSum=-0.887;DP=18;FS=21.847;MLEAC=1;MLEAF=0.500;MQ=40.08;MQRankSum=-3.056;QD=4.82;ReadPosRankSum=0.296;SOR=3.587;ANN=C	intergenic_region	MODIFIER	lin-45-Y73B6A.3	WBGene00003030- WBGene00022230	WBGene00003030- WBGene00022230	GT:AD:DP:GQ:PL	0/1:13,5:18:99:115,0,748
IV	6722568	G	A	139.77	PASS	AC=1;AF=0.500;AN=2;BaseQRankSum=0.789;ClippingRankSum=-1.380;DP=18;FS=0.000;MLEAC=1;MLEAF=0.500;MQ=40.11;MQRankSum=-1.281;QD=7.76;ReadPosRankSum=1.183;SOR=1.179;ANN=A	intergenic_region	MODIFIER	Y73B6A.1-lin-45	WBGene00022228- WBGene00003030	WBGene00022228- WBGene00003030	GT:AD:DP:GQ:PL	0/1:13,5:18:99:168,0,552
IV	8640011	A	G	157.77	PASS	AC=1;AF=0.500;AN=2;BaseQRankSum=0.485;ClippingRankSum=-0.261;DP=21;FS=1.922;MLEAC=1;MLEAF=0.500;MQ=46.58;MQRankSum=1.156;QD=7.51;ReadPosRankSum=-0.410;SOR=1.609;ANN=G	intergenic_region	MODIFIER	Y59H11AM.1-clec-181	WBGene00022005- WBGene00044511	WBGene00022005- WBGene00044511	GT:AD:DP:GQ:PL	0/1:14,7:21:99:186,0,431
IV	16976056	G	A	388.77	PASS	AC=1;AF=0.500;AN=2;BaseQRankSum=-1.359;ClippingRankSum=0.582;DP=25;FS=0.000;MLEAC=1;MLEAF=0.500;MQ=56.09;MQRankSum=-1.803;QD=15.55;ReadPosRankSum=-1.359;SOR=0.936;ANN=A	intergenic_region	MODIFIER	Y51H4A.8-col-137	WBGene00013104- WBGene00000710	WBGene00013104- WBGene00000710	GT:AD:DP:GQ:PL	0/1:15,10:25:99:417,0,594
IV	16976047	T	C	419.77	PASS	AC=1;AF=0.500;AN=2;BaseQRankSum=-0.783;ClippingRankSum=0.322;DP=28;FS=3.372;MLEAC=1;MLEAF=0.500;MQ=56.52;MQRankSum=-1.060;QD=14.99;ReadPosRankSum=-0.875;SOR=1.426;ANN=C	intergenic_region	MODIFIER	Y51H4A.8-col-137	WBGene00013104- WBGene00000710	WBGene00013104- WBGene00000710	GT:AD:DP:GQ:PL	0/1:15,13:28:99:448,0,591
IV	16274533	C	G	706.77	PASS	AC=1;AF=0.500;AN=2;BaseQRankSum=1.204;ClippingRankSum=0.744;DP=43;FS=7.090;MLEAC=1;MLEAF=0.500;MQ=41.96;MQRankSum=-1.015;QD=16.44;ReadPosRankSum=3.107;SOR=0.160;ANN=G	intergenic_region	MODIFIER	srv-14-Y105C5B.5	WBGene00005725- WBGene00013647	WBGene00005725- WBGene00013647	GT:AD:DP:GQ:PL	0/1:15,26:41:99:735,0,375
IV	16976008	A	C	267.77	PASS	AC=1;AF=0.500;AN=2;BaseQRankSum=0.477;ClippingRankSum=0.596;DP=24;FS=1.973;MLEAC=1;MLEAF=0.500;MQ=55.92;MQRankSum=1.014;QD=11.16;ReadPosRankSum=-3.399;SOR=0.255;ANN=C	intergenic_region	MODIFIER	Y51H4A.8-col-137	WBGene00013104- WBGene00000710	WBGene00013104- WBGene00000710	GT:AD:DP:GQ:PL	0/1:15,9:24:99:296,0,603
IV	16975993	A	G	91.77	PASS	AC=1;AF=0.500;AN=2;BaseQRankSum=-1.276;ClippingRankSum=0.803;DP=20;FS=0.000;MLEAC=1;MLEAF=0.500;MQ=55.07;MQRankSum=1.087;QD=4.59;ReadPosRankSum=-2.504;SOR=1.112;ANN=G	intergenic_region	MODIFIER	Y51H4A.8-col-137	WBGene00013104- WBGene00000710	WBGene00013104- WBGene00000710	GT:AD:DP:GQ:PL	0/1:16,4:20:99:120,0,639
IV	6723689	A	T	334.98	PASS	AC=1;AF=0.500;AN=2;BaseQRankSum=-0.099;ClippingRankSum=2.073;DP=13;FS=0.000;MLEAC=1;MLEAF=0.500;MQ=51.34;MQRankSum=2.073;QD=25.77;ReadPosRankSum=0.099;SOR=1.473;ANN=T	intergenic_region	MODIFIER	Y73B6A.1-lin-45	WBGene00022228- WBGene00003030	WBGene00022228- WBGene00003030	GT:AD:DP:GQ:PL	0/1:2,11:13:13:363,0,13
IV	6772688	A	C	105.53	PASS	AC=1;AF=0.500;AN=2;BaseQRankSum=1.380;ClippingRankSum=0.000;DP=6;FS=0.000;MLEAC=1;MLEAF=0.500;MQ=42.71;MQRankSum=0.000;QD=17.59;ReadPosRankSum=-0.720;SOR=1.609;ANN=C	intergenic_region	MODIFIER	lin-45-Y73B6A.3	WBGene00003030- WBGene00022230	WBGene00003030- WBGene00022230	GT:AD:DP:GQ:PL	0/1:2,4:6:3:132,0,3
IV	16503460	A	G	141.77	PASS	AC=1;AF=0.500;AN=2;BaseQRankSum=-0.462;ClippingRankSum=-0.675;DP=26;FS=4.630;MLEAC=1;MLEAF=0.500;MQ=44.71;MQRankSum=-3.020;QD=5.45;ReadPosRankSum=0.533;SOR=1.551;ANN=G	intergenic_region	MODIFIER	Y105C5B.1418-hlh-32	WBGene00219478- WBGene00013665	WBGene00219478- WBGene00013665	GT:AD:DP:GQ:PL	0/1:22,4:26:99:170,0,1022
IV	8637021	T	C	778.77	PASS	AC=1;AF=0.500;AN=2;BaseQRankSum=2.300;ClippingRankSum=-1.297;DP=51;FS=12.824;MLEAC=1;MLEAF=0.500;MQ=42.17;MQRankSum=1.581;QD=15.27;ReadPosRankSum=1.013;SOR=1.802;ANN=C	intergenic_region	MODIFIER	Y59H11AM.1-clec-181	WBGene00022005- WBGene00044511	WBGene00022005- WBGene00044511	GT:AD:DP:GQ:PL	0/1:23,28:51:99:807,0,541
IV	6732767	A	G	180.77	PASS	AC=1;AF=0.500;AN=2;BaseQRankSum=-1.048;ClippingRankSum=-0.231;DP=35;FS=3.274;MLEAC=1;MLEAF=0.500;MQ=52.26;MQRankSum=0.338;QD=5.16;ReadPosRankSum=0.409;SOR=1.192;ANN=G	intergenic_region	MODIFIER	Y73B6A.1-lin-45	WBGene00022228- WBGene00003030	WBGene00022228- WBGene00003030	GT:AD:DP:GQ:PL	0/1:24,11:35:99:209,0,747
IV	16503483	A	T	151.77	PASS	AC=1;AF=0.500;AN=2;BaseQRankSum=-3.448;ClippingRankSum=0.337;DP=30;FS=0.000;MLEAC=1;MLEAF=0.500;MQ=47.67;MQRankSum=-3.500;QD=5.06;ReadPosRankSum=-0.233;SOR=0.430;ANN=T	intergenic_region	MODIFIER	Y105C5B.1418-hlh-32	WBGene00219478- WBGene00013665	WBGene00219478- WBGene00013665	GT:AD:DP:GQ:PL	0/1:24,6:30:99:180,0,1139
IV	16503513	T	G	64.77	PASS	AC=1;AF=0.500;AN=2;BaseQRankSum=0.095;ClippingRankSum=-1.044;DP=29;FS=2.062;MLEAC=1;MLEAF=0.500;MQ=52.16;MQRankSum=-3.004;QD=2.23;ReadPosRankSum=0.230;SOR=1.270;ANN=G	intergenic_region	MODIFIER	Y105C5B.1418-hlh-32	WBGene00219478- WBGene00013665	WBGene00219478- WBGene00013665	GT:AD:DP:GQ:PL	0/1:25,4:29:93:93,0,1169
IV	16503487	C	G	148.77	PASS	AC=1;AF=0.500;AN=2;BaseQRankSum=-3.775;ClippingRankSum=-0.875;DP=31;FS=0.000;MLEAC=1;MLEAF=0.500;MQ=48.12;MQRankSum=-3.075;QD=4.80;ReadPosRankSum=-0.225;SOR=0.495;ANN=G	intergenic_region	MODIFIER	Y105C5B.1418-hlh-32	WBGene00219478- WBGene00013665	WBGene00219478- WBGene00013665	GT:AD:DP:GQ:PL	0/1:25,6:31:99:177,0,1174
IV	6722544	A	T	647.77	PASS	AC=1;AF=0.500;AN=2;BaseQRankSum=-0.633;ClippingRankSum=-1.224;DP=59;FS=3.990;MLEAC=1;MLEAF=0.500;MQ=43.95;MQRankSum=2.160;QD=10.98;ReadPosRankSum=-0.567;SOR=1.368;ANN=T	intergenic_region	MODIFIER	Y73B6A.1-lin-45	WBGene00022228- WBGene00003030	WBGene00022228- WBGene00003030	GT:AD:DP:GQ:PL	0/1:30,26:56:99:676,0,788
IV	6772790	C	T	144.77	PASS	AC=1;AF=0.500;AN=2;BaseQRankSum=-0.361;ClippingRankSum=0.000;DP=9;FS=13.222;MLEAC=1;MLEAF=0.500;MQ=41.93;MQRankSum=-2.219;QD=16.09;ReadPosRankSum=-2.219;SOR=3.590;ANN=T	intergenic_region	MODIFIER	lin-45-Y73B6A.3	WBGene00003030- WBGene00022230	WBGene00003030- WBGene00022230	GT:AD:DP:GQ:PL	0/1:4,5:9:99:173,0,144
IV	6770695	A	T	1236.77	PASS	AC=1;AF=0.500;AN=2;BaseQRankSum=-1.271;ClippingRankSum=0.460;DP=84;FS=0.000;MLEAC=1;MLEAF=0.500;MQ=47.83;MQRankSum=0.761;QD=14.72;ReadPosRankSum=0.488;SOR=0.624;ANN=T	intergenic_region	MODIFIER	lin-45-Y73B6A.3	WBGene00003030- WBGene00022230	WBGene00003030- WBGene00022230	GT:AD:DP:GQ:PL	0/1:40,43:83:99:1265,0,956
IV	6772513	T	C	137.77	PASS	AC=1;AF=0.500;AN=2;BaseQRankSum=2.951;ClippingRankSum=0.726;DP=53;FS=0.000;MLEAC=1;MLEAF=0.500;MQ=40.75;MQRankSum=-1.742;QD=2.60;ReadPosRankSum=2.225;SOR=0.840;ANN=C	intergenic_region	MODIFIER	lin-45-Y73B6A.3	WBGene00003030- WBGene00022230	WBGene00003030- WBGene00022230	GT:AD:DP:GQ:PL	0/1:43,9:52:99:166,0,1418
IV	6772476	T	C	125.77	PASS	AC=1;AF=0.500;AN=2;BaseQRankSum=-1.177;ClippingRankSum=-0.330;DP=59;FS=0.000;MLEAC=1;MLEAF=0.500;MQ=40.67;MQRankSum=2.231;QD=2.13;ReadPosRankSum=-1.516;SOR=0.578;ANN=C	intergenic_region	MODIFIER	lin-45-Y73B6A.3	WBGene00003030- WBGene00022230	WBGene00003030- WBGene00022230	GT:AD:DP:GQ:PL	0/1:47,12:59:99:154,0,1412
IV	11160932	T	A	2085.77	PASS	AC=1;AF=0.500;AN=2;BaseQRankSum=0.987;ClippingRankSum=1.110;DP=127;FS=6.108;MLEAC=1;MLEAF=0.500;MQ=44.90;MQRankSum=-3.181;QD=16.42;ReadPosRankSum=2.518;SOR=1.092;ANN=A	intergenic_region	MODIFIER	Y43E12A.2-cyb-2.1	WBGene00012794- WBGene00000866	WBGene00012794- WBGene00000866	GT:AD:DP:GQ:PL	0/1:48,57:105:99:2114,0,1561
IV	16975626	C	T	453.77	PASS	AC=1;AF=0.500;AN=2;BaseQRankSum=-0.474;ClippingRankSum=-0.158;DP=18;FS=5.528;MLEAC=1;MLEAF=0.500;MQ=54.93;MQRankSum=0.685;QD=25.21;ReadPosRankSum=-0.685;SOR=1.919;ANN=T	intergenic_region	MODIFIER	Y51H4A.8-col-137	WBGene00013104- WBGene00000710	WBGene00013104- WBGene00000710	GT:AD:DP:GQ:PL	0/1:5,12:17:99:482,0,329
IV	6774755	C	A	1132.77	PASS	AC=1;AF=0.500;AN=2;BaseQRankSum=1.349;ClippingRankSum=0.052;DP=32;FS=5.089;MLEAC=1;MLEAF=0.500;MQ=42.75;MQRankSum=3.477;QD=30.63;ReadPosRankSum=-3.322;SOR=1.705;ANN=A	intergenic_region	MODIFIER	lin-45-Y73B6A.3	WBGene00003030- WBGene00022230	WBGene00003030- WBGene00022230	GT:AD:DP:GQ:PL	0/1:5,27:32:99:1161,0,151
IV	6774728	T	G	1216.77	PASS	AC=1;AF=0.500;AN=2;BaseQRankSum=2.098;ClippingRankSum=1.815;DP=35;FS=1.926;MLEAC=1;MLEAF=0.500;MQ=45.72;MQRankSum=3.512;QD=34.76;ReadPosRankSum=-0.495;SOR=0.796;ANN=G	intergenic_region	MODIFIER	lin-45-Y73B6A.3	WBGene00003030- WBGene00022230	WBGene00003030- WBGene00022230	GT:AD:DP:GQ:PL	0/1:5,30:35:99:1245,0,145
IV	6774696	T	C	1546.77	PASS	AC=1;AF=0.500;AN=2;BaseQRankSum=2.293;ClippingRankSum=-0.148;DP=44;FS=0.000;MLEAC=1;MLEAF=0.500;MQ=51.12;MQRankSum=2.958;QD=30.26;ReadPosRankSum=0.666;SOR=0.510;ANN=C	intergenic_region	MODIFIER	lin-45-Y73B6A.3	WBGene00003030- WBGene00022230	WBGene00003030- WBGene00022230	GT:AD:DP:GQ:PL	0/1:5,39:44:90:1575,0,90
IV	16975635	A	G	415.77	PASS	AC=1;AF=0.500;AN=2;BaseQRankSum=1.055;ClippingRankSum=0.553;DP=18;FS=2.218;MLEAC=1;MLEAF=0.500;MQ=53.43;MQRankSum=2.462;QD=23.10;ReadPosRankSum=-0.653;SOR=1.802;ANN=G	intergenic_region	MODIFIER	Y51H4A.8-col-137	WBGene00013104- WBGene00000710	WBGene00013104- WBGene00000710	GT:AD:DP:GQ:PL	0/1:6,11:17:99:444,0,360
IV	8655351	T	C	222.77	PASS	AC=1;AF=0.500;AN=2;BaseQRankSum=2.605;ClippingRankSum=0.884;DP=77;FS=4.993;MLEAC=1;MLEAF=0.500;MQ=57.03;MQRankSum=-4.449;QD=2.89;ReadPosRankSum=-0.853;SOR=1.609;ANN=C	intergenic_region	MODIFIER	Y59H11AM.1-clec-181	WBGene00022005- WBGene00044511	WBGene00022005- WBGene00044511	GT:AD:DP:GQ:PL	0/1:66,10:76:99:251,0,18409
IV	8655347	A	C	292.77	PASS	AC=1;AF=0.500;AN=2;BaseQRankSum=0.883;ClippingRankSum=0.694;DP=81;FS=0.000;MLEAC=1;MLEAF=0.500;MQ=56.31;MQRankSum=-4.507;QD=3.61;ReadPosRankSum=-1.893;SOR=0.638;ANN=C	intergenic_region	MODIFIER	Y59H11AM.1-clec-181	WBGene00022005- WBGene00044511	WBGene00022005- WBGene00044511	GT:AD:DP:GQ:PL	0/1:68,12:80:99:321,0,18275
IV	6770206	A	T	177.77	PASS	AC=1;AF=0.500;AN=2;BaseQRankSum=2.495;ClippingRankSum=0.778;DP=80;FS=5.033;MLEAC=1;MLEAF=0.500;MQ=44.23;MQRankSum=0.371;QD=2.22;ReadPosRankSum=0.342;SOR=1.536;ANN=T	intergenic_region	MODIFIER	lin-45-Y73B6A.3	WBGene00003030- WBGene00022230	WBGene00003030- WBGene00022230	GT:AD:DP:GQ:PL	0/1:70,10:80:99:206,0,3993
IV	6770207	T	A	177.77	PASS	AC=1;AF=0.500;AN=2;BaseQRankSum=0.151;ClippingRankSum=0.022;DP=81;FS=4.975;MLEAC=1;MLEAF=0.500;MQ=44.46;MQRankSum=0.467;QD=2.19;ReadPosRankSum=-0.538;SOR=1.501;ANN=A	intergenic_region	MODIFIER	lin-45-Y73B6A.3	WBGene00003030- WBGene00022230	WBGene00003030- WBGene00022230	GT:AD:DP:GQ:PL	0/1:71,10:81:99:206,0,3993
IV	6770665	C	T	394.77	PASS	AC=1;AF=0.500;AN=2;BaseQRankSum=-1.452;ClippingRankSum=1.469;DP=100;FS=1.874;MLEAC=1;MLEAF=0.500;MQ=46.38;MQRankSum=-1.847;QD=3.95;ReadPosRankSum=0.068;SOR=0.935;ANN=T	intergenic_region	MODIFIER	lin-45-Y73B6A.3	WBGene00003030- WBGene00022230	WBGene00003030- WBGene00022230	GT:AD:DP:GQ:PL	0/1:72,26:98:99:423,0,3157
IV	14773187	A	T	893.77	PASS	AC=2;AF=1.00;AN=2;DP=24;FS=0.000;MLEAC=2;MLEAF=1.00;MQ=60.00;QD=29.95;SOR=1.051;ANN=T	intergenic_region	MODIFIER	tra-3-LLC1.2	WBGene00006606- WBGene00010793	WBGene00006606- WBGene00010793	GT:AD:DP:GQ:PL	1/1:0,24:24:72:922,72,0
IV	8111399	T	A	979.77	PASS	AC=2;AF=1.00;AN=2;DP=25;FS=0.000;MLEAC=2;MLEAF=1.00;MQ=60.00;QD=31.29;SOR=0.770;ANN=A	intergenic_region	MODIFIER	nhr-258-sax-7	WBGene00016126- WBGene00004732	WBGene00016126- WBGene00004732	GT:AD:DP:GQ:PL	1/1:0,25:25:75:1008,75,0
IV	16422236	C	T	1052.77	PASS	AC=2;AF=1.00;AN=2;DP=27;FS=0.000;MLEAC=2;MLEAF=1.00;MQ=60.00;QD=32.03;SOR=0.922;ANN=T	intergenic_region	MODIFIER	jac-1-Y105C5B.1418	WBGene00002175- WBGene00219478	WBGene00002175- WBGene00219478	GT:AD:DP:GQ:PL	1/1:0,27:27:81:1081,81,0
IV	16502841	C	T	1241.77	PASS	AC=2;AF=1.00;AN=2;DP=32;FS=0.000;MLEAC=2;MLEAF=1.00;MQ=60.00;QD=32.99;SOR=1.473;ANN=T	intergenic_region	MODIFIER	Y105C5B.1418-hlh-32	WBGene00219478- WBGene00013665	WBGene00219478- WBGene00013665	GT:AD:DP:GQ:PL	1/1:0,32:32:96:1270,96,0
IV	6800075	G	T	1312.77	PASS	AC=2;AF=1.00;AN=2;DP=35;FS=0.000;MLEAC=2;MLEAF=1.00;MQ=60.00;QD=30.63;SOR=1.179;ANN=T	intergenic_region	MODIFIER	smg-7-H34C03.2	WBGene00004885- WBGene00019259	WBGene00004885- WBGene00019259	GT:AD:DP:GQ:PL	1/1:0,33:33:99:1341,99,0
IV	6798996	C	T	1334.77	PASS	AC=2;AF=1.00;AN=2;DP=33;FS=0.000;MLEAC=2;MLEAF=1.00;MQ=60.00;QD=27.78;SOR=0.752;ANN=T	intergenic_region	MODIFIER	smg-7-H34C03.2	WBGene00004885- WBGene00019259	WBGene00004885- WBGene00019259	GT:AD:DP:GQ:PL	1/1:0,33:33:99:1363,99,0
IV	5798232	C	T	1416.77	PASS	AC=2;AF=1.00;AN=2;DP=34;FS=0.000;MLEAC=2;MLEAF=1.00;MQ=60.00;QD=25.00;SOR=1.244;ANN=T	intergenic_region	MODIFIER	nhr-46-C31H1.2	WBGene00003636- WBGene00016287	WBGene00003636- WBGene00016287	GT:AD:DP:GQ:PL	1/1:0,34:34:99:1445,102,0
IV	16995237	C	T	1414.77	PASS	AC=2;AF=1.00;AN=2;DP=37;FS=0.000;MLEAC=2;MLEAF=1.00;MQ=60.00;QD=31.51;SOR=0.984;ANN=T	intergenic_region	MODIFIER	col-137-fip-7	WBGene00000710- WBGene00013105	WBGene00000710- WBGene00013105	GT:AD:DP:GQ:PL	1/1:0,37:37:99:1443,111,0
IV	1734941	C	T	1503.77	PASS	AC=2;AF=1.00;AN=2;DP=39;FS=0.000;MLEAC=2;MLEAF=1.00;MQ=60.00;QD=27.50;SOR=0.743;ANN=T	intergenic_region	MODIFIER	frpr-19-Y38C1BA.1	WBGene00021510- WBGene00021410	WBGene00021510- WBGene00021410	GT:AD:DP:GQ:PL	1/1:0,39:39:99:1532,117,0
IV	6389121	T	G	137.03	PASS	AC=2;AF=1.00;AN=2;DP=4;FS=0.000;MLEAC=2;MLEAF=1.00;MQ=40.00;QD=34.26;SOR=1.609;ANN=G	intergenic_region	MODIFIER	Y73B6BL.289-Y73B6BL.47	WBGene00235289- WBGene00045250	WBGene00235289- WBGene00045250	GT:AD:DP:GQ:PL	1/1:0,4:4:12:165,12,0
IV	16413019	C	T	1629.77	PASS	AC=2;AF=1.00;AN=2;DP=43;FS=0.000;MLEAC=2;MLEAF=1.00;MQ=60.00;QD=29.20;SOR=1.005;ANN=T	intergenic_region	MODIFIER	jac-1-Y105C5B.1418	WBGene00002175- WBGene00219478	WBGene00002175- WBGene00219478	GT:AD:DP:GQ:PL	1/1:0,42:42:99:1658,126,0
IV	6776549	T	A	241.84	PASS	AC=2;AF=1.00;AN=2;DP=6;FS=0.000;MLEAC=2;MLEAF=1.00;MQ=54.36;QD=31.54;SOR=1.329;ANN=A	intergenic_region	MODIFIER	lin-45-Y73B6A.3	WBGene00003030- WBGene00022230	WBGene00003030- WBGene00022230	GT:AD:DP:GQ:PL	1/1:0,6:6:18:270,18,0
IV	6776488	A	T	286.8	PASS	AC=2;AF=1.00;AN=2;DP=7;FS=0.000;MLEAC=2;MLEAF=1.00;MQ=51.28;QD=32.62;SOR=0.941;ANN=T	intergenic_region	MODIFIER	lin-45-Y73B6A.3	WBGene00003030- WBGene00022230	WBGene00003030- WBGene00022230	GT:AD:DP:GQ:PL	1/1:0,7:7:21:315,21,0
IV	6776519	A	C	286.8	PASS	AC=2;AF=1.00;AN=2;DP=7;FS=0.000;MLEAC=2;MLEAF=1.00;MQ=51.28;QD=25.20;SOR=0.941;ANN=C	intergenic_region	MODIFIER	lin-45-Y73B6A.3	WBGene00003030- WBGene00022230	WBGene00003030- WBGene00022230	GT:AD:DP:GQ:PL	1/1:0,7:7:21:315,21,0
IV	8639877	G	A	250.96	PASS	AC=2;AF=1.00;AN=2;BaseQRankSum=1.944;ClippingRankSum=0.592;DP=21;FS=2.522;MLEAC=2;MLEAF=1.00;MQ=45.56;MQRankSum=-0.423;QD=11.95;ReadPosRankSum=-0.423;SOR=0.877;ANN=A	intergenic_region	MODIFIER	Y59H11AM.1-clec-181	WBGene00022005- WBGene00044511	WBGene00022005- WBGene00044511	GT:AD:DP:GQ:PL	1/1:3,10:13:5:278,5,0
V	10761020	G	A	1387.77	PASS	AC=2;AF=1.00;AN=2;DP=39;FS=0.000;MLEAC=2;MLEAF=1.00;MQ=60.00;QD=35.05;SOR=0.859;ANN=A	5_prime_UTR_variant	MODIFIER	F25D1.5	WBGene00009110	F25D1.5.1	Coding	c.-7C>T
V	7821600	A	G	1661.77	PASS	AC=2;AF=1.00;AN=2;DP=40;FS=0.000;MLEAC=2;MLEAF=1.00;MQ=60.00;QD=27.56;SOR=0.902;ANN=G	upstream_gene_variant	MODIFIER	C12D5.3	WBGene00015706	C12D5.3.1	Coding	c.-141A>G	,G
V	2088706	C	T	1072.77	PASS	AC=2;AF=1.00;AN=2;BaseQRankSum=-1.733;ClippingRankSum=-1.502;DP=30;FS=0.000;MLEAC=2;MLEAF=1.00;MQ=60.00;MQRankSum=0.000;QD=31.72;ReadPosRankSum=-1.386;SOR=0.392;ANN=T	upstream_gene_variant	MODIFIER	F59A7.7	WBGene00019094	F59A7.7.1	Coding	c.-1C>T	,T
V	21040893	G	A	1218.77	PASS	AC=2;AF=1.00;AN=2;DP=30;FS=0.000;MLEAC=2;MLEAF=1.00;MQ=60.00;QD=32.70;SOR=0.826;ANN=A	5_prime_UTR_variant	MODIFIER	Y38H6C.8	WBGene00012621	Y38H6C.8.1	Coding	c.-79G>A
V	17485899	C	G	1471.77	PASS	AC=2;AF=1.00;AN=2;DP=38;FS=0.000;MLEAC=2;MLEAF=1.00;MQ=60.00;QD=30.34;SOR=1.270;ANN=G	upstream_gene_variant	MODIFIER	ZK218.3	WBGene00013937	ZK218.3.1	Coding	c.-1G>C	,G
V	8949900	G	A	1556.77	PASS	AC=2;AF=1.00;AN=2;DP=42;FS=0.000;MLEAC=2;MLEAF=1.00;MQ=60.00;QD=27.63;SOR=0.788;ANN=A	upstream_gene_variant	MODIFIER	B0507.5	WBGene00015222	B0507.5a.1	Coding	c.-1G>A	,A
V	19005294	G	A	1246.77	PASS	AC=2;AF=1.00;AN=2;DP=34;FS=0.000;MLEAC=2;MLEAF=1.00;MQ=60.00;QD=34.14;SOR=0.811;ANN=A	upstream_gene_variant	MODIFIER	hmit-1.2	WBGene00013074	Y51A2D.5.1	Coding	c.-135G>A	,A
V	4345613	T	C	583.77	PASS	AC=1;AF=0.500;AN=2;BaseQRankSum=0.578;ClippingRankSum=0.231;DP=31;FS=32.996;MLEAC=1;MLEAF=0.500;MQ=40.74;MQRankSum=0.694;QD=18.83;ReadPosRankSum=1.098;SOR=2.328;ANN=C	upstream_gene_variant	MODIFIER	irld-1	WBGene00044529	D2063.4a.1	Coding	c.-101T>C	,C
V	11031884	G	A	2018.77	PASS	AC=2;AF=1.00;AN=2;DP=54;FS=0.000;MLEAC=2;MLEAF=1.00;MQ=60.00;QD=29.67;SOR=1.077;ANN=A	5_prime_UTR_variant	MODIFIER	D1054.9	WBGene00008376	D1054.9b.1	Coding	c.-205C>T
V	1261173	A	G	36.77	PASS	AC=1;AF=0.500;AN=2;BaseQRankSum=-1.480;ClippingRankSum=0.691;DP=13;FS=18.921;MLEAC=1;MLEAF=0.500;MQ=60.00;MQRankSum=1.283;QD=2.83;ReadPosRankSum=-1.480;SOR=2.198;ANN=G	upstream_gene_variant	MODIFIER	Y50D4A.1	WBGene00021735	Y50D4A.1c.1	Coding	c.-1A>G	,G
V	1261170	C	G	36.77	PASS	AC=1;AF=0.500;AN=2;BaseQRankSum=-2.024;ClippingRankSum=0.326;DP=16;FS=31.351;MLEAC=1;MLEAF=0.500;MQ=60.00;MQRankSum=-0.849;QD=2.30;ReadPosRankSum=-2.415;SOR=3.219;ANN=G	upstream_gene_variant	MODIFIER	Y50D4A.1	WBGene00021735	Y50D4A.1c.1	Coding	c.-1C>G	,G
V	13967965	T	C	1904.77	PASS	AC=2;AF=1.00;AN=2;DP=51;FS=0.000;MLEAC=2;MLEAF=1.00;MQ=60.00;QD=29.99;SOR=1.051;ANN=C	downstream_gene_variant	MODIFIER	T01D3.1	WBGene00011326	T01D3.1a.1	Coding	c.*1144T>C	,C
V	6153894	G	A	854.77	PASS	AC=2;AF=1.00;AN=2;DP=23;FS=0.000;MLEAC=2;MLEAF=1.00;MQ=60.00;QD=31.73;SOR=0.874;ANN=A	3_prime_UTR_variant	MODIFIER	jamp-1	WBGene00019807	R01B10.5.1	Coding	c.*382C>T
V	18200769	G	A	1003.77	PASS	AC=2;AF=1.00;AN=2;DP=28;FS=0.000;MLEAC=2;MLEAF=1.00;MQ=60.00;QD=27.04;SOR=0.997;ANN=A	upstream_gene_variant	MODIFIER	pgp-9	WBGene00004003	C47A10.1.1	Coding	c.-6G>A	,A
V	321855	G	A	74.77	PASS	AC=1;AF=0.500;AN=2;BaseQRankSum=-2.344;ClippingRankSum=-0.102;DP=26;FS=9.118;MLEAC=1;MLEAF=0.500;MQ=52.47;MQRankSum=-3.295;QD=2.88;ReadPosRankSum=-0.713;SOR=3.258;ANN=A	downstream_gene_variant	MODIFIER	F33E11.3	WBGene00018011	F33E11.3.1	Coding	c.*1973C>T	,A
V	15637989	G	A	1509.77	PASS	AC=2;AF=1.00;AN=2;DP=38;FS=0.000;MLEAC=2;MLEAF=1.00;MQ=60.00;QD=30.62;SOR=0.914;ANN=A	upstream_gene_variant	MODIFIER	srt-22	WBGene00014191	ZK1037.3.1	Coding	c.-1C>T	,A
V	14628122	G	A	1488.77	PASS	AC=2;AF=1.00;AN=2;DP=40;FS=0.000;MLEAC=2;MLEAF=1.00;MQ=60.00;QD=28.69;SOR=0.793;ANN=A	upstream_gene_variant	MODIFIER	cept-2	WBGene00013024	Y49A3A.1.1	Coding	c.-46G>A	,A
V	21340168	G	A	1027.77	PASS	AC=2;AF=1.00;AN=2;DP=31;FS=0.000;MLEAC=2;MLEAF=1.00;MQ=60.00;QD=33.15;SOR=0.693;ANN=A	upstream_gene_variant	MODIFIER	Y44A6D.7	WBGene00077681	Y44A6D.7a.1	Coding	c.-1G>A	,A
V	19816641	C	A	48.77	PASS	AC=1;AF=0.500;AN=2;BaseQRankSum=-1.790;ClippingRankSum=-0.380;DP=18;FS=30.584;MLEAC=1;MLEAF=0.500;MQ=51.13;MQRankSum=-2.983;QD=2.71;ReadPosRankSum=-0.054;SOR=3.893;ANN=A	upstream_gene_variant	MODIFIER	srh-208	WBGene00005418	C43D7.6.1	Coding	c.-1C>A	,A
V	15800706	A	T	1587.77	PASS	AC=2;AF=1.00;AN=2;DP=41;FS=0.000;MLEAC=2;MLEAF=1.00;MQ=60.00;QD=27.05;SOR=0.968;ANN=T	downstream_gene_variant	MODIFIER	str-71	WBGene00006133	T23F1.4.1	Coding	c.*1023T>A	,T
V	4173041	T	C	108.77	PASS	AC=1;AF=0.500;AN=2;BaseQRankSum=0.867;ClippingRankSum=-2.106;DP=21;FS=2.740;MLEAC=1;MLEAF=0.500;MQ=58.72;MQRankSum=-2.518;QD=5.18;ReadPosRankSum=-2.106;SOR=1.845;ANN=C	upstream_gene_variant	MODIFIER	Y45G5AM.7	WBGene00021559	Y45G5AM.7a.1	Coding	c.-88A>G	,C
V	20005431	G	A	736.77	PASS	AC=2;AF=1.00;AN=2;DP=23;FS=0.000;MLEAC=2;MLEAF=1.00;MQ=60.00;QD=32.03;SOR=3.912;ANN=A	upstream_gene_variant	MODIFIER	scl-21	WBGene00012816	Y43F8B.5.1	Coding	c.-1C>T	,A
V	4173091	C	T	413.77	PASS	AC=1;AF=0.500;AN=2;BaseQRankSum=0.196;ClippingRankSum=0.718;DP=15;FS=5.740;MLEAC=1;MLEAF=0.500;MQ=58.20;MQRankSum=-0.065;QD=27.58;ReadPosRankSum=1.632;SOR=3.611;ANN=T	upstream_gene_variant	MODIFIER	Y45G5AM.7	WBGene00021559	Y45G5AM.7a.1	Coding	c.-88G>A	,T
V	4173096	C	T	444.77	PASS	AC=1;AF=0.500;AN=2;BaseQRankSum=0.910;ClippingRankSum=1.395;DP=16;FS=3.468;MLEAC=1;MLEAF=0.500;MQ=58.31;MQRankSum=-1.395;QD=27.80;ReadPosRankSum=2.486;SOR=2.303;ANN=T	upstream_gene_variant	MODIFIER	Y45G5AM.7	WBGene00021559	Y45G5AM.7a.1	Coding	c.-88G>A	,T
V	8992894	A	G	1425.77	PASS	AC=2;AF=1.00;AN=2;DP=36;FS=0.000;MLEAC=2;MLEAF=1.00;MQ=60.00;QD=28.90;SOR=0.869;ANN=G	upstream_gene_variant	MODIFIER	magu-2	WBGene00006467	C01B7.4b.2	Coding	c.-29T>C	,G
V	4173237	A	G	582.77	PASS	AC=1;AF=0.500;AN=2;BaseQRankSum=1.194;ClippingRankSum=0.153;DP=25;FS=0.000;MLEAC=1;MLEAF=0.500;MQ=59.33;MQRankSum=-0.582;QD=23.31;ReadPosRankSum=2.235;SOR=0.569;ANN=G	upstream_gene_variant	MODIFIER	Y45G5AM.7	WBGene00021559	Y45G5AM.7a.1	Coding	c.-88T>C	,G
V	4173242	A	G	576.77	PASS	AC=1;AF=0.500;AN=2;BaseQRankSum=1.607;ClippingRankSum=-0.606;DP=27;FS=0.000;MLEAC=1;MLEAF=0.500;MQ=59.38;MQRankSum=-0.870;QD=21.36;ReadPosRankSum=0.922;SOR=0.399;ANN=G	upstream_gene_variant	MODIFIER	Y45G5AM.7	WBGene00021559	Y45G5AM.7a.1	Coding	c.-88T>C	,G
V	3937625	G	A	2365.77	PASS	AC=2;AF=1.00;AN=2;DP=59;FS=0.000;MLEAC=2;MLEAF=1.00;MQ=60.00;QD=31.21;SOR=0.871;ANN=A	upstream_gene_variant	MODIFIER	cyp-35A5	WBGene00019473	K07C6.5.1	Coding	c.-71G>A	,A
V	1977706	C	G	61.77	PASS	AC=1;AF=0.500;AN=2;BaseQRankSum=-1.737;ClippingRankSum=-0.935;DP=14;FS=4.150;MLEAC=1;MLEAF=0.500;MQ=60.00;MQRankSum=-1.470;QD=4.41;ReadPosRankSum=-1.203;SOR=1.461;ANN=G	upstream_gene_variant	MODIFIER	nphp-2	WBGene00021304	Y32G9A.6b.1	Coding	c.-435C>G	,G
V	3167037	G	A	1028.77	PASS	AC=2;AF=1.00;AN=2;DP=28;FS=0.000;MLEAC=2;MLEAF=1.00;MQ=60.00;QD=30.71;SOR=0.922;ANN=A	downstream_gene_variant	MODIFIER	srab-8	WBGene00016471	C36C5.2a.1	Coding	c.*993G>A	,A
V	20217945	T	G	1165.77	PASS	AC=2;AF=1.00;AN=2;DP=30;FS=0.000;MLEAC=2;MLEAF=1.00;MQ=60.00;QD=30.72;SOR=0.976;ANN=G	upstream_gene_variant	MODIFIER	Y43F8C.13	WBGene00012834	Y43F8C.13.1	Coding	c.-13A>C	,G
V	5887729	C	T	1076.77	PASS	AC=2;AF=1.00;AN=2;DP=31;FS=0.000;MLEAC=2;MLEAF=1.00;MQ=60.00;QD=34.73;SOR=1.214;ANN=T	upstream_gene_variant	MODIFIER	F44E7.5	WBGene00018427	F44E7.5a.1	Coding	c.-24G>A	,T
V	8228795	G	A	1012.77	PASS	AC=2;AF=1.00;AN=2;DP=28;FS=0.000;MLEAC=2;MLEAF=1.00;MQ=60.00;QD=27.91;SOR=1.179;ANN=A	downstream_gene_variant	MODIFIER	ZC513.2	WBGene00022627	ZC513.2.1	Coding	c.*1814G>A	,A
V	6989654	T	C	94.77	PASS	AC=1;AF=0.500;AN=2;BaseQRankSum=-1.950;ClippingRankSum=-0.350;DP=20;FS=0.000;MLEAC=1;MLEAF=0.500;MQ=56.31;MQRankSum=-1.050;QD=4.74;ReadPosRankSum=-2.450;SOR=1.214;ANN=C	upstream_gene_variant	MODIFIER	frpr-18	WBGene00020586	T19F4.1b.1	Coding	c.-7T>C	,C
V	6989648	A	T	94.77	PASS	AC=1;AF=0.500;AN=2;BaseQRankSum=2.550;ClippingRankSum=-1.050;DP=20;FS=0.000;MLEAC=1;MLEAF=0.500;MQ=56.31;MQRankSum=-0.950;QD=4.74;ReadPosRankSum=-1.850;SOR=1.214;ANN=T	upstream_gene_variant	MODIFIER	frpr-18	WBGene00020586	T19F4.1b.1	Coding	c.-7A>T	,T
V	6989636	G	C	211.77	PASS	AC=1;AF=0.500;AN=2;BaseQRankSum=-2.831;ClippingRankSum=1.817;DP=20;FS=2.813;MLEAC=1;MLEAF=0.500;MQ=56.31;MQRankSum=-0.042;QD=10.59;ReadPosRankSum=-1.817;SOR=0.105;ANN=C	upstream_gene_variant	MODIFIER	frpr-18	WBGene00020586	T19F4.1b.1	Coding	c.-7G>C	,C
V	15687874	G	A	522.77	PASS	AC=1;AF=0.500;AN=2;BaseQRankSum=-2.269;ClippingRankSum=0.087;DP=20;FS=0.000;MLEAC=1;MLEAF=0.500;MQ=58.50;MQRankSum=0.262;QD=26.14;ReadPosRankSum=-1.397;SOR=0.941;ANN=A	upstream_gene_variant	MODIFIER	ech-1.1	WBGene00001150	C29F3.1.1	Coding	c.-1C>T	,A
V	15256923	G	A	1183.77	PASS	AC=2;AF=1.00;AN=2;DP=31;FS=0.000;MLEAC=2;MLEAF=1.00;MQ=60.00;QD=29.09;SOR=0.892;ANN=A	upstream_gene_variant	MODIFIER	C30G7.2	WBGene00044176	C30G7.2b.1	Coding	c.-153G>A	,A
V	598767	G	A	1297.77	PASS	AC=2;AF=1.00;AN=2;DP=33;FS=0.000;MLEAC=2;MLEAF=1.00;MQ=60.00;QD=28.16;SOR=1.022;ANN=A	upstream_gene_variant	MODIFIER	C14C6.13	WBGene00015764	C14C6.13.1	Coding	c.-1C>T	,A
V	9681603	G	A	1191.77	PASS	AC=2;AF=1.00;AN=2;DP=31;FS=0.000;MLEAC=2;MLEAF=1.00;MQ=58.85;QD=25.48;SOR=0.892;ANN=A	upstream_gene_variant	MODIFIER	nas-3	WBGene00003522	K06A4.1.1	Coding	c.-51G>A	,A
V	15688101	T	C	360.77	PASS	AC=1;AF=0.500;AN=2;BaseQRankSum=1.216;ClippingRankSum=0.000;DP=20;FS=2.473;MLEAC=1;MLEAF=0.500;MQ=57.14;MQRankSum=1.368;QD=18.04;ReadPosRankSum=1.444;SOR=1.659;ANN=C	upstream_gene_variant	MODIFIER	ech-1.1	WBGene00001150	C29F3.1.1	Coding	c.-1A>G	,C
V	2775073	G	A	1924.77	PASS	AC=2;AF=1.00;AN=2;DP=47;FS=0.000;MLEAC=2;MLEAF=1.00;MQ=60.00;QD=33.03;SOR=0.735;ANN=A	upstream_gene_variant	MODIFIER	F54E2.2	WBGene00018824	F54E2.2.1	Coding	c.-1G>A	,A
V	18884723	G	T	245.77	PASS	AC=1;AF=0.500;AN=2;BaseQRankSum=1.132;ClippingRankSum=1.006;DP=32;FS=13.038;MLEAC=1;MLEAF=0.500;MQ=45.23;MQRankSum=-2.473;QD=7.68;ReadPosRankSum=0.168;SOR=3.049;ANN=T	upstream_gene_variant	MODIFIER	srh-209	WBGene00005419	ZK262.11.1	Coding	c.-8C>A	,T
V	11040648	G	T	333.77	PASS	AC=1;AF=0.500;AN=2;BaseQRankSum=-1.218;ClippingRankSum=1.301;DP=31;FS=0.000;MLEAC=1;MLEAF=0.500;MQ=55.92;MQRankSum=-0.145;QD=10.77;ReadPosRankSum=-0.723;SOR=0.502;ANN=T	upstream_gene_variant	MODIFIER	srh-184	WBGene00005399	D1054.12.1	Coding	c.-1C>A	,T
V	34986	G	A	156.77	PASS	AC=1;AF=0.500;AN=2;BaseQRankSum=-0.294;ClippingRankSum=-1.030;DP=30;FS=11.487;MLEAC=1;MLEAF=0.500;MQ=51.37;MQRankSum=-3.629;QD=5.23;ReadPosRankSum=0.883;SOR=3.383;ANN=A	downstream_gene_variant	MODIFIER	egl-8	WBGene00001177	B0348.4c.1	Coding	c.*1961G>A	,A
V	11040694	G	A	527.77	PASS	AC=1;AF=0.500;AN=2;BaseQRankSum=-0.311;ClippingRankSum=-0.467;DP=26;FS=0.000;MLEAC=1;MLEAF=0.500;MQ=55.10;MQRankSum=0.623;QD=20.30;ReadPosRankSum=0.156;SOR=0.657;ANN=A	upstream_gene_variant	MODIFIER	srh-184	WBGene00005399	D1054.12.1	Coding	c.-1C>T	,A
V	3671041	G	A	1386.77	PASS	AC=2;AF=1.00;AN=2;DP=35;FS=0.000;MLEAC=2;MLEAF=1.00;MQ=60.00;QD=25.75;SOR=0.749;ANN=A	upstream_gene_variant	MODIFIER	str-113	WBGene00006164	Y39H10B.1a.1	Coding	c.-1C>T	,A
V	1460129	C	T	1382.77	PASS	AC=2;AF=1.00;AN=2;DP=35;FS=0.000;MLEAC=2;MLEAF=1.00;MQ=58.53;QD=26.37;SOR=1.002;ANN=T	upstream_gene_variant	MODIFIER	snt-5	WBGene00004925	R12A1.2d.1	Coding	c.-1G>A	,T
V	14643272	A	C	113.77	PASS	AC=1;AF=0.500;AN=2;BaseQRankSum=1.126;ClippingRankSum=0.398;DP=41;FS=15.115;MLEAC=1;MLEAF=0.500;MQ=55.62;MQRankSum=-4.071;QD=2.77;ReadPosRankSum=-1.784;SOR=3.956;ANN=C	upstream_gene_variant	MODIFIER	Y49A3A.4	WBGene00013027	Y49A3A.4.1	Coding	c.-41T>G	,C
V	6188529	T	A	398.77	PASS	AC=1;AF=0.500;AN=2;BaseQRankSum=-1.879;ClippingRankSum=0.351;DP=31;FS=4.985;MLEAC=1;MLEAF=0.500;MQ=41.59;MQRankSum=2.498;QD=12.86;ReadPosRankSum=-3.736;SOR=0.119;ANN=A	upstream_gene_variant	MODIFIER	Y38A10A.7	WBGene00021392	Y38A10A.7.1	Coding	c.-15T>A	,A
V	6188526	A	G	397.77	PASS	AC=1;AF=0.500;AN=2;BaseQRankSum=-2.530;ClippingRankSum=-0.638;DP=30;FS=8.498;MLEAC=1;MLEAF=0.500;MQ=41.14;MQRankSum=1.826;QD=13.26;ReadPosRankSum=-3.366;SOR=0.048;ANN=G	upstream_gene_variant	MODIFIER	Y38A10A.7	WBGene00021392	Y38A10A.7.1	Coding	c.-15A>G	,G
V	6188525	A	G	397.77	PASS	AC=1;AF=0.500;AN=2;BaseQRankSum=-2.580;ClippingRankSum=1.177;DP=31;FS=8.211;MLEAC=1;MLEAF=0.500;MQ=41.88;MQRankSum=2.250;QD=12.83;ReadPosRankSum=-3.530;SOR=0.062;ANN=G	upstream_gene_variant	MODIFIER	Y38A10A.7	WBGene00021392	Y38A10A.7.1	Coding	c.-15A>G	,G
V	6188515	A	G	624.77	PASS	AC=1;AF=0.500;AN=2;BaseQRankSum=0.896;ClippingRankSum=0.289;DP=38;FS=5.297;MLEAC=1;MLEAF=0.500;MQ=43.87;MQRankSum=-2.416;QD=16.44;ReadPosRankSum=2.142;SOR=1.714;ANN=G	upstream_gene_variant	MODIFIER	Y38A10A.7	WBGene00021392	Y38A10A.7.1	Coding	c.-15A>G	,G
V	6188484	T	A	1025.77	PASS	AC=1;AF=0.500;AN=2;BaseQRankSum=2.311;ClippingRankSum=-0.443;DP=65;FS=21.689;MLEAC=1;MLEAF=0.500;MQ=46.95;MQRankSum=1.384;QD=15.78;ReadPosRankSum=0.309;SOR=1.116;ANN=A	upstream_gene_variant	MODIFIER	Y38A10A.7	WBGene00021392	Y38A10A.7.1	Coding	c.-15T>A	,A
V	6188483	C	T	812.77	PASS	AC=1;AF=0.500;AN=2;BaseQRankSum=-2.760;ClippingRankSum=1.604;DP=65;FS=16.257;MLEAC=1;MLEAF=0.500;MQ=46.95;MQRankSum=-1.414;QD=12.50;ReadPosRankSum=-0.381;SOR=1.691;ANN=T	upstream_gene_variant	MODIFIER	Y38A10A.7	WBGene00021392	Y38A10A.7.1	Coding	c.-15C>T	,T
V	5462113	G	A	1378.77	PASS	AC=2;AF=1.00;AN=2;DP=35;FS=0.000;MLEAC=2;MLEAF=1.00;MQ=60.00;QD=27.78;SOR=0.749;ANN=A	upstream_gene_variant	MODIFIER	nhr-216	WBGene00020385	T09D3.4a.1	Coding	c.-1C>T	,A
V	15979151	G	A	1179.77	PASS	AC=2;AF=1.00;AN=2;DP=30;FS=0.000;MLEAC=2;MLEAF=1.00;MQ=60.00;QD=32.93;SOR=1.460;ANN=A	downstream_gene_variant	MODIFIER	srz-44	WBGene00008327	C55A1.12.1	Coding	c.*981C>T	,A
V	10578354	G	A	1252.77	PASS	AC=2;AF=1.00;AN=2;DP=35;FS=0.000;MLEAC=2;MLEAF=1.00;MQ=60.00;QD=30.03;SOR=0.941;ANN=A	upstream_gene_variant	MODIFIER	ugt-49	WBGene00007070	AC3.2.1	Coding	c.-16G>A	,A
V	15147612	G	A	1670.77	PASS	AC=2;AF=1.00;AN=2;DP=42;FS=0.000;MLEAC=2;MLEAF=1.00;MQ=60.00;QD=31.82;SOR=0.892;ANN=A	upstream_gene_variant	MODIFIER	ret-1	WBGene00004336	W06A7.3e.1	Coding	c.-68C>T	,A
V	9812633	A	T	1744.77	PASS	AC=2;AF=1.00;AN=2;DP=43;FS=0.000;MLEAC=2;MLEAF=1.00;MQ=60.00;QD=28.90;SOR=1.055;ANN=T	upstream_gene_variant	MODIFIER	dop-2	WBGene00001053	K09G1.4c.1	Coding	c.-19A>T	,T
V	11836704	G	A	1531.77	PASS	AC=2;AF=1.00;AN=2;DP=41;FS=0.000;MLEAC=2;MLEAF=1.00;MQ=60.00;QD=31.77;SOR=1.236;ANN=A	upstream_gene_variant	MODIFIER	srx-82	WBGene00005973	F43A11.6.1	Coding	c.-1G>A	,A
V	8304424	G	A	1748.77	PASS	AC=2;AF=1.00;AN=2;DP=45;FS=0.000;MLEAC=2;MLEAF=1.00;MQ=60.00;QD=29.13;SOR=1.038;ANN=A	upstream_gene_variant	MODIFIER	spr-1	WBGene00005006	D1014.8.1	Coding	c.-4C>T	,A
V	3642174	G	A	921.77	PASS	AC=2;AF=1.00;AN=2;DP=25;FS=0.000;MLEAC=2;MLEAF=1.00;MQ=60.00;QD=30.79;SOR=0.770;ANN=A	upstream_gene_variant	MODIFIER	srx-41	WBGene00005932	F59B1.7.1	Coding	c.-1C>T	,A
V	11041304	T	C	645.77	PASS	AC=1;AF=0.500;AN=2;BaseQRankSum=-0.143;ClippingRankSum=-1.226;DP=36;FS=2.880;MLEAC=1;MLEAF=0.500;MQ=56.15;MQRankSum=-0.366;QD=17.94;ReadPosRankSum=1.385;SOR=0.340;ANN=C	upstream_gene_variant	MODIFIER	srh-184	WBGene00005399	D1054.12.1	Coding	c.-1A>G	,C
V	11041350	A	C	228.77	PASS	AC=1;AF=0.500;AN=2;BaseQRankSum=-2.425;ClippingRankSum=0.619;DP=37;FS=3.350;MLEAC=1;MLEAF=0.500;MQ=56.25;MQRankSum=-1.611;QD=6.18;ReadPosRankSum=0.230;SOR=1.402;ANN=C	upstream_gene_variant	MODIFIER	srh-184	WBGene00005399	D1054.12.1	Coding	c.-1T>G	,C
V	288216	G	A	138.77	PASS	AC=1;AF=0.500;AN=2;BaseQRankSum=-1.606;ClippingRankSum=-1.144;DP=62;FS=10.026;MLEAC=1;MLEAF=0.500;MQ=41.95;MQRankSum=-0.724;QD=2.24;ReadPosRankSum=-2.143;SOR=2.797;ANN=A	upstream_gene_variant	MODIFIER	lgc-26	WBGene00021981	Y58G8A.1.1	Coding	c.-105G>A	,A
V	5608632	G	A	1020.77	PASS	AC=2;AF=1.00;AN=2;DP=27;FS=0.000;MLEAC=2;MLEAF=1.00;MQ=60.00;QD=32.70;SOR=1.528;ANN=A	upstream_gene_variant	MODIFIER	dnj-19	WBGene00001037	T05C3.5.1	Coding	c.-6C>T	,A
V	3085119	C	T	543.77	PASS	AC=1;AF=0.500;AN=2;BaseQRankSum=2.407;ClippingRankSum=-1.653;DP=67;FS=8.431;MLEAC=1;MLEAF=0.500;MQ=43.47;MQRankSum=1.919;QD=8.12;ReadPosRankSum=0.091;SOR=0.148;ANN=T	downstream_gene_variant	MODIFIER	Y73C8C.4	WBGene00022263	Y73C8C.4.1	Coding	c.*1071G>A	,T
V	288159	G	T	936.77	PASS	AC=1;AF=0.500;AN=2;BaseQRankSum=-0.184;ClippingRankSum=1.122;DP=91;FS=1.786;MLEAC=1;MLEAF=0.500;MQ=48.37;MQRankSum=-0.494;QD=10.29;ReadPosRankSum=0.014;SOR=0.469;ANN=T	upstream_gene_variant	MODIFIER	lgc-26	WBGene00021981	Y58G8A.1.1	Coding	c.-105G>T	,T
V	16765959	G	A	1083.77	PASS	AC=2;AF=1.00;AN=2;DP=29;FS=0.000;MLEAC=2;MLEAF=1.00;MQ=60.00;QD=29.43;SOR=1.071;ANN=A	upstream_gene_variant	MODIFIER	F26D2.16	WBGene00009154	F26D2.16.1	Coding	c.-570C>T	,A
V	19365547	G	A	922.77	PASS	AC=2;AF=1.00;AN=2;DP=24;FS=0.000;MLEAC=2;MLEAF=1.00;MQ=60.00;QD=29.09;SOR=0.859;ANN=A	upstream_gene_variant	MODIFIER	ceh-51	WBGene00013583	Y80D3A.3.1	Coding	c.-1G>A	,A
V	18623219	G	A	1163.77	PASS	AC=2;AF=1.00;AN=2;DP=33;FS=0.000;MLEAC=2;MLEAF=1.00;MQ=60.00;QD=30.82;SOR=0.818;ANN=A	upstream_gene_variant	MODIFIER	C14A6.13	WBGene00050956	C14A6.13.1	Coding	c.-32C>T	,A
V	288038	A	T	262.77	PASS	AC=1;AF=0.500;AN=2;BaseQRankSum=-0.496;ClippingRankSum=0.351;DP=104;FS=10.252;MLEAC=1;MLEAF=0.500;MQ=53.46;MQRankSum=1.170;QD=2.53;ReadPosRankSum=0.168;SOR=1.036;ANN=T	upstream_gene_variant	MODIFIER	lgc-26	WBGene00021981	Y58G8A.1.1	Coding	c.-105A>T	,T
V	5083927	G	A	404.77	PASS	AC=1;AF=0.500;AN=2;BaseQRankSum=0.803;ClippingRankSum=-0.614;DP=23;FS=2.315;MLEAC=1;MLEAF=0.500;MQ=41.38;MQRankSum=1.276;QD=17.60;ReadPosRankSum=2.882;SOR=1.609;ANN=A	upstream_gene_variant	MODIFIER	Y58A7A.2	WBGene00021976	Y58A7A.2.1	Coding	c.-1C>T	,A
V	6988350	G	A	1377.77	PASS	AC=2;AF=1.00;AN=2;BaseQRankSum=1.171;ClippingRankSum=-1.639;DP=38;FS=0.000;MLEAC=2;MLEAF=1.00;MQ=60.00;MQRankSum=-1.733;QD=27.46;ReadPosRankSum=-0.234;SOR=0.387;ANN=A	upstream_gene_variant	MODIFIER	frpr-18	WBGene00020586	T19F4.1b.1	Coding	c.-7G>A	,A
V	287953	A	T	833.77	PASS	AC=1;AF=0.500;AN=2;BaseQRankSum=2.985;ClippingRankSum=-1.013;DP=77;FS=0.000;MLEAC=1;MLEAF=0.500;MQ=46.71;MQRankSum=-0.290;QD=10.83;ReadPosRankSum=2.163;SOR=0.624;ANN=T	upstream_gene_variant	MODIFIER	lgc-26	WBGene00021981	Y58G8A.1.1	Coding	c.-105A>T	,T
V	14260258	A	G	178.77	PASS	AC=1;AF=0.500;AN=2;BaseQRankSum=2.370;ClippingRankSum=-0.535;DP=29;FS=4.476;MLEAC=1;MLEAF=0.500;MQ=45.80;MQRankSum=0.688;QD=6.16;ReadPosRankSum=-2.625;SOR=0.160;ANN=G	upstream_gene_variant	MODIFIER	eol-1	WBGene00045401	T26F2.3.1	Coding	c.-26T>C	,G
V	14260267	C	T	137.77	PASS	AC=1;AF=0.500;AN=2;BaseQRankSum=-2.006;ClippingRankSum=-1.043;DP=26;FS=6.668;MLEAC=1;MLEAF=0.500;MQ=44.94;MQRankSum=0.963;QD=5.30;ReadPosRankSum=-2.648;SOR=0.876;ANN=T	upstream_gene_variant	MODIFIER	eol-1	WBGene00045401	T26F2.3.1	Coding	c.-26G>A	,T
V	10301144	G	A	1906.77	PASS	AC=2;AF=1.00;AN=2;DP=48;FS=0.000;MLEAC=2;MLEAF=1.00;MQ=60.00;QD=32.76;SOR=1.426;ANN=A	upstream_gene_variant	MODIFIER	R04B5.7	WBGene00011005	R04B5.7.1	Coding	c.-1C>T	,A
V	5084098	G	A	425.77	PASS	AC=1;AF=0.500;AN=2;BaseQRankSum=-1.604;ClippingRankSum=0.454;DP=25;FS=4.224;MLEAC=1;MLEAF=0.500;MQ=46.20;MQRankSum=1.664;QD=17.03;ReadPosRankSum=-0.333;SOR=1.408;ANN=A	upstream_gene_variant	MODIFIER	Y58A7A.2	WBGene00021976	Y58A7A.2.1	Coding	c.-1C>T	,A
V	11000301	G	A	1906.77	PASS	AC=2;AF=1.00;AN=2;DP=50;FS=0.000;MLEAC=2;MLEAF=1.00;MQ=60.00;QD=23.33;SOR=1.345;ANN=A	upstream_gene_variant	MODIFIER	irld-6	WBGene00009239	F28H7.6.1	Coding	c.-37C>T	,A
V	19358548	C	T	127.77	PASS	AC=1;AF=0.500;AN=2;BaseQRankSum=-1.957;ClippingRankSum=-0.062;DP=37;FS=26.670;MLEAC=1;MLEAF=0.500;MQ=55.71;MQRankSum=-3.647;QD=3.45;ReadPosRankSum=-1.339;SOR=3.896;ANN=T	upstream_gene_variant	MODIFIER	emb-4	WBGene00001258	Y80D3A.2c.1	Coding	c.-1G>A	,T
V	12549197	G	A	1626.77	PASS	AC=2;AF=1.00;AN=2;DP=40;FS=0.000;MLEAC=2;MLEAF=1.00;MQ=60.00;QD=32.40;SOR=0.793;ANN=A	upstream_gene_variant	MODIFIER	frm-7	WBGene00001493	C51F7.1.1	Coding	c.-97G>A	,A
V	19358550	A	C	127.77	PASS	AC=1;AF=0.500;AN=2;BaseQRankSum=-1.341;ClippingRankSum=1.381;DP=38;FS=25.375;MLEAC=1;MLEAF=0.500;MQ=55.83;MQRankSum=-3.663;QD=3.36;ReadPosRankSum=-0.220;SOR=3.896;ANN=C	upstream_gene_variant	MODIFIER	emb-4	WBGene00001258	Y80D3A.2c.1	Coding	c.-1T>G	,C
V	5084202	G	A	272.77	PASS	AC=1;AF=0.500;AN=2;BaseQRankSum=-0.218;ClippingRankSum=-0.121;DP=30;FS=13.366;MLEAC=1;MLEAF=0.500;MQ=40.63;MQRankSum=1.043;QD=9.09;ReadPosRankSum=2.014;SOR=0.307;ANN=A	upstream_gene_variant	MODIFIER	Y58A7A.2	WBGene00021976	Y58A7A.2.1	Coding	c.-1C>T	,A
V	3563398	G	A	1357.77	PASS	AC=2;AF=1.00;AN=2;DP=37;FS=0.000;MLEAC=2;MLEAF=1.00;MQ=52.34;QD=35.48;SOR=0.746;ANN=A	upstream_gene_variant	MODIFIER	grl-31	WBGene00020755	T24A6.19.1	Coding	c.-1C>T	,A
V	6178649	A	G	175.77	PASS	AC=1;AF=0.500;AN=2;BaseQRankSum=0.098;ClippingRankSum=0.343;DP=30;FS=11.487;MLEAC=1;MLEAF=0.500;MQ=46.32;MQRankSum=-3.285;QD=5.86;ReadPosRankSum=1.324;SOR=3.383;ANN=G	upstream_gene_variant	MODIFIER	fbxa-214	WBGene00021390	Y38A10A.4.1	Coding	c.-1T>C	,G
V	16927968	A	T	1577.77	PASS	AC=2;AF=1.00;AN=2;DP=41;FS=0.000;MLEAC=2;MLEAF=1.00;MQ=60.00;QD=29.35;SOR=1.666;ANN=T	upstream_gene_variant	MODIFIER	str-150	WBGene00006197	T03E6.4.1	Coding	c.-1A>T	,T
V	20530161	G	A	1305.77	PASS	AC=2;AF=1.00;AN=2;DP=35;FS=0.000;MLEAC=2;MLEAF=1.00;MQ=60.00;QD=27.75;SOR=1.483;ANN=A	upstream_gene_variant	MODIFIER	unc-51	WBGene00006786	Y60A3A.1.1	Coding	c.-66C>T	,A
V	287519	T	C	379.77	PASS	AC=1;AF=0.500;AN=2;BaseQRankSum=0.754;ClippingRankSum=-0.894;DP=41;FS=2.911;MLEAC=1;MLEAF=0.500;MQ=42.60;MQRankSum=-1.397;QD=9.26;ReadPosRankSum=0.866;SOR=1.360;ANN=C	upstream_gene_variant	MODIFIER	lgc-26	WBGene00021981	Y58G8A.1.1	Coding	c.-105T>C	,C
V	19613111	A	G	38.77	PASS	AC=1;AF=0.500;AN=2;BaseQRankSum=-0.168;ClippingRankSum=0.056;DP=19;FS=12.381;MLEAC=1;MLEAF=0.500;MQ=44.17;MQRankSum=1.286;QD=2.04;ReadPosRankSum=-0.615;SOR=2.788;ANN=G	downstream_gene_variant	MODIFIER	Y39B6A.13	WBGene00012675	Y39B6A.13.1	Coding	c.*692T>C	,G
V	6178931	G	T	811.77	PASS	AC=1;AF=0.500;AN=2;BaseQRankSum=-1.391;ClippingRankSum=0.691;DP=51;FS=2.416;MLEAC=1;MLEAF=0.500;MQ=54.88;MQRankSum=1.581;QD=15.92;ReadPosRankSum=-0.502;SOR=1.179;ANN=T	upstream_gene_variant	MODIFIER	fbxa-214	WBGene00021390	Y38A10A.4.1	Coding	c.-1C>A	,T
V	6178936	A	T	685.77	PASS	AC=1;AF=0.500;AN=2;BaseQRankSum=1.450;ClippingRankSum=2.342;DP=46;FS=4.237;MLEAC=1;MLEAF=0.500;MQ=54.43;MQRankSum=0.915;QD=14.91;ReadPosRankSum=-0.156;SOR=1.256;ANN=T	upstream_gene_variant	MODIFIER	fbxa-214	WBGene00021390	Y38A10A.4.1	Coding	c.-1T>A	,T
V	19613060	G	C	141.77	PASS	AC=1;AF=0.500;AN=2;BaseQRankSum=-0.175;ClippingRankSum=-0.385;DP=23;FS=12.352;MLEAC=1;MLEAF=0.500;MQ=46.56;MQRankSum=-1.575;QD=6.16;ReadPosRankSum=0.105;SOR=3.706;ANN=C	downstream_gene_variant	MODIFIER	Y39B6A.13	WBGene00012675	Y39B6A.13.1	Coding	c.*692C>G	,C
V	18878811	T	A	152.03	PASS	AC=2;AF=1.00;AN=2;DP=4;FS=0.000;MLEAC=2;MLEAF=1.00;MQ=41.28;QD=22.73;SOR=1.609;ANN=A	downstream_gene_variant	MODIFIER	srh-209	WBGene00005419	ZK262.11.1	Coding	c.*1024A>T	,A
V	19613038	A	C	88.77	PASS	AC=1;AF=0.500;AN=2;BaseQRankSum=1.030;ClippingRankSum=-0.940;DP=21;FS=8.822;MLEAC=1;MLEAF=0.500;MQ=46.78;MQRankSum=-1.657;QD=4.23;ReadPosRankSum=-2.463;SOR=3.056;ANN=C	downstream_gene_variant	MODIFIER	Y39B6A.13	WBGene00012675	Y39B6A.13.1	Coding	c.*692T>G	,C
V	19613034	A	G	85.77	PASS	AC=1;AF=0.500;AN=2;BaseQRankSum=-1.149;ClippingRankSum=0.724;DP=22;FS=5.959;MLEAC=1;MLEAF=0.500;MQ=45.94;MQRankSum=-1.405;QD=3.90;ReadPosRankSum=-1.745;SOR=2.876;ANN=G	downstream_gene_variant	MODIFIER	Y39B6A.13	WBGene00012675	Y39B6A.13.1	Coding	c.*692T>C	,G
V	19613032	G	A	85.77	PASS	AC=1;AF=0.500;AN=2;BaseQRankSum=-2.000;ClippingRankSum=0.043;DP=22;FS=5.959;MLEAC=1;MLEAF=0.500;MQ=45.94;MQRankSum=-1.405;QD=3.90;ReadPosRankSum=-1.915;SOR=2.876;ANN=A	downstream_gene_variant	MODIFIER	Y39B6A.13	WBGene00012675	Y39B6A.13.1	Coding	c.*692C>T	,A
V	19613028	T	C	43.77	PASS	AC=1;AF=0.500;AN=2;BaseQRankSum=-0.452;ClippingRankSum=0.452;DP=21;FS=5.898;MLEAC=1;MLEAF=0.500;MQ=46.21;MQRankSum=-1.357;QD=2.08;ReadPosRankSum=-1.156;SOR=2.461;ANN=C	downstream_gene_variant	MODIFIER	Y39B6A.13	WBGene00012675	Y39B6A.13.1	Coding	c.*692A>G	,C
V	21380121	G	A	965.77	PASS	AC=2;AF=1.00;AN=2;DP=26;FS=0.000;MLEAC=2;MLEAF=1.00;MQ=60.00;QD=33.18;SOR=1.445;ANN=A	upstream_gene_variant	MODIFIER	clec-264	WBGene00009291	F31D4.4.1	Coding	c.-1C>T	,A
V	15668780	A	C	1449.77	PASS	AC=2;AF=1.00;AN=2;DP=37;FS=0.000;MLEAC=2;MLEAF=1.00;MQ=60.00;QD=30.03;SOR=1.209;ANN=C	upstream_gene_variant	MODIFIER	clec-228	WBGene00044086	H02K04.2.1	Coding	c.-82T>G	,C
V	19612652	C	T	97.77	PASS	AC=1;AF=0.500;AN=2;BaseQRankSum=0.158;ClippingRankSum=-0.264;DP=17;FS=9.336;MLEAC=1;MLEAF=0.500;MQ=49.94;MQRankSum=-2.055;QD=5.75;ReadPosRankSum=-1.212;SOR=0.616;ANN=T	downstream_gene_variant	MODIFIER	Y39B6A.13	WBGene00012675	Y39B6A.13.1	Coding	c.*692G>A	,T
V	7847391	G	A	1421.77	PASS	AC=2;AF=1.00;AN=2;DP=39;FS=0.000;MLEAC=2;MLEAF=1.00;MQ=60.00;QD=30.09;SOR=0.693;ANN=A	upstream_gene_variant	MODIFIER	srw-3	WBGene00005750	ZK105.2.1	Coding	c.-1G>A	,A
V	14300731	A	T	1120.77	PASS	AC=2;AF=1.00;AN=2;DP=30;FS=0.000;MLEAC=2;MLEAF=1.00;MQ=60.00;QD=31.25;SOR=1.143;ANN=T	upstream_gene_variant	MODIFIER	srh-308	WBGene00010261	F58E10.6.1	Coding	c.-1T>A	,T
V	17124119	G	A	1274.77	PASS	AC=2;AF=1.00;AN=2;DP=32;FS=0.000;MLEAC=2;MLEAF=1.00;MQ=60.00;QD=34.76;SOR=1.112;ANN=A	upstream_gene_variant	MODIFIER	T25E12.16	WBGene00194715	T25E12.16.1	Coding	c.-1C>T	,A
V	6179505	A	G	99.77	PASS	AC=1;AF=0.500;AN=2;BaseQRankSum=-0.142;ClippingRankSum=2.204;DP=24;FS=0.000;MLEAC=1;MLEAF=0.500;MQ=46.70;MQRankSum=-2.132;QD=4.16;ReadPosRankSum=0.071;SOR=0.693;ANN=G	upstream_gene_variant	MODIFIER	fbxa-214	WBGene00021390	Y38A10A.4.1	Coding	c.-1T>C	,G
V	20691134	C	T	634.77	PASS	AC=1;AF=0.500;AN=2;BaseQRankSum=-1.724;ClippingRankSum=0.269;DP=36;FS=2.951;MLEAC=1;MLEAF=0.500;MQ=58.49;MQRankSum=-1.186;QD=17.63;ReadPosRankSum=-1.693;SOR=1.230;ANN=T	upstream_gene_variant	MODIFIER	F19B2.5	WBGene00008944	F19B2.5.1	Coding	c.-963G>A	,T
V	20691144	A	G	492.77	PASS	AC=1;AF=0.500;AN=2;BaseQRankSum=-1.630;ClippingRankSum=1.028;DP=34;FS=1.440;MLEAC=1;MLEAF=0.500;MQ=58.17;MQRankSum=-0.673;QD=14.49;ReadPosRankSum=-2.410;SOR=1.214;ANN=G	upstream_gene_variant	MODIFIER	F19B2.5	WBGene00008944	F19B2.5.1	Coding	c.-963T>C	,G
V	20691145	A	T	489.77	PASS	AC=1;AF=0.500;AN=2;BaseQRankSum=-1.843;ClippingRankSum=-0.142;DP=34;FS=1.440;MLEAC=1;MLEAF=0.500;MQ=58.17;MQRankSum=-1.595;QD=14.40;ReadPosRankSum=-2.622;SOR=1.214;ANN=T	upstream_gene_variant	MODIFIER	F19B2.5	WBGene00008944	F19B2.5.1	Coding	c.-963T>A	,T
V	16528983	G	A	1717.77	PASS	AC=2;AF=1.00;AN=2;DP=44;FS=0.000;MLEAC=2;MLEAF=1.00;MQ=60.00;QD=28.97;SOR=0.784;ANN=A	upstream_gene_variant	MODIFIER	srh-281	WBGene00005486	F11A5.1.1	Coding	c.-1G>A	,A
V	20691152	A	C	361.77	PASS	AC=1;AF=0.500;AN=2;BaseQRankSum=-1.693;ClippingRankSum=0.810;DP=34;FS=0.000;MLEAC=1;MLEAF=0.500;MQ=57.89;MQRankSum=-1.104;QD=10.64;ReadPosRankSum=-3.313;SOR=0.948;ANN=C	upstream_gene_variant	MODIFIER	F19B2.5	WBGene00008944	F19B2.5.1	Coding	c.-963T>G	,C
V	20691154	T	A	361.77	PASS	AC=1;AF=0.500;AN=2;BaseQRankSum=-2.221;ClippingRankSum=-1.333;DP=35;FS=0.000;MLEAC=1;MLEAF=0.500;MQ=57.95;MQRankSum=-0.586;QD=10.34;ReadPosRankSum=-3.500;SOR=0.866;ANN=A	upstream_gene_variant	MODIFIER	F19B2.5	WBGene00008944	F19B2.5.1	Coding	c.-963A>T	,A
V	3974056	G	A	1254.77	PASS	AC=2;AF=1.00;AN=2;DP=32;FS=0.000;MLEAC=2;MLEAF=1.00;MQ=60.00;QD=31.64;SOR=1.044;ANN=A	upstream_gene_variant	MODIFIER	cyp-34A8	WBGene00015043	B0213.14.1	Coding	c.-72C>T	,A
V	10618215	A	T	1633.77	PASS	AC=2;AF=1.00;AN=2;DP=43;FS=0.000;MLEAC=2;MLEAF=1.00;MQ=60.00;QD=33.05;SOR=1.179;ANN=T	upstream_gene_variant	MODIFIER	F15H10.7	WBGene00008874	F15H10.7.1	Coding	c.-63T>A	,T
V	3083540	C	T	104.03	PASS	AC=2;AF=1.00;AN=2;DP=5;FS=0.000;MLEAC=2;MLEAF=1.00;MQ=44.99;QD=20.81;SOR=0.693;ANN=T	downstream_gene_variant	MODIFIER	Y73C8C.4	WBGene00022263	Y73C8C.4.1	Coding	c.*1071G>A	,T
V	13037933	A	G	1406.77	PASS	AC=2;AF=1.00;AN=2;DP=36;FS=0.000;MLEAC=2;MLEAF=1.00;MQ=60.00;QD=30.72;SOR=0.804;ANN=G	upstream_gene_variant	MODIFIER	ZC455.1	WBGene00013902	ZC455.1c.1	Coding	c.-1A>G	,G
V	1710689	T	C	148.56	PASS	AC=1;AF=0.500;AN=2;BaseQRankSum=0.736;ClippingRankSum=-0.736;DP=6;FS=0.000;MLEAC=1;MLEAF=0.500;MQ=41.17;MQRankSum=-0.736;QD=24.76;ReadPosRankSum=0.736;SOR=2.303;ANN=C	upstream_gene_variant	MODIFIER	str-221	WBGene00006252	Y46H3D.2.1	Coding	c.-1T>C	,C
V	4427755	T	C	331.78	PASS	AC=2;AF=1.00;AN=2;DP=9;FS=0.000;MLEAC=2;MLEAF=1.00;MQ=51.32;QD=31.51;SOR=1.863;ANN=C	upstream_gene_variant	MODIFIER	grl-5	WBGene00001714	Y47D7A.5.1	Coding	c.-89A>G	,C
V	4427756	A	T	331.78	PASS	AC=2;AF=1.00;AN=2;DP=9;FS=0.000;MLEAC=2;MLEAF=1.00;MQ=51.32;QD=29.41;SOR=1.863;ANN=T	upstream_gene_variant	MODIFIER	grl-5	WBGene00001714	Y47D7A.5.1	Coding	c.-89T>A	,T
V	4427765	T	A	421.77	PASS	AC=2;AF=1.00;AN=2;DP=11;FS=0.000;MLEAC=2;MLEAF=1.00;MQ=53.00;QD=29.80;SOR=1.085;ANN=A	upstream_gene_variant	MODIFIER	grl-5	WBGene00001714	Y47D7A.5.1	Coding	c.-89A>T	,A
V	4427779	A	T	421.77	PASS	AC=2;AF=1.00;AN=2;DP=10;FS=0.000;MLEAC=2;MLEAF=1.00;MQ=52.25;QD=28.27;SOR=0.892;ANN=T	upstream_gene_variant	MODIFIER	grl-5	WBGene00001714	Y47D7A.5.1	Coding	c.-89T>A	,T
V	4427780	G	A	376.78	PASS	AC=2;AF=1.00;AN=2;DP=9;FS=0.000;MLEAC=2;MLEAF=1.00;MQ=51.32;QD=32.11;SOR=0.693;ANN=A	upstream_gene_variant	MODIFIER	grl-5	WBGene00001714	Y47D7A.5.1	Coding	c.-89C>T	,A
V	17904908	G	A	1292.77	PASS	AC=2;AF=1.00;AN=2;DP=34;FS=0.000;MLEAC=2;MLEAF=1.00;MQ=60.00;QD=28.87;SOR=0.752;ANN=A	upstream_gene_variant	MODIFIER	srh-203	WBGene00005414	F20E11.10.1	Coding	c.-1C>T	,A
V	11061721	C	T	352.77	PASS	AC=1;AF=0.500;AN=2;BaseQRankSum=-2.575;ClippingRankSum=-0.740;DP=38;FS=0.000;MLEAC=1;MLEAF=0.500;MQ=57.25;MQRankSum=-3.122;QD=9.28;ReadPosRankSum=-3.380;SOR=0.822;ANN=T	upstream_gene_variant	MODIFIER	nrx-1	WBGene00007799	C29A12.4k.1	Coding	c.-13C>T	,T
V	2535706	T	C	85.77	PASS	AC=1;AF=0.500;AN=2;BaseQRankSum=-1.300;ClippingRankSum=0.550;DP=7;FS=0.000;MLEAC=1;MLEAF=0.500;MQ=60.00;MQRankSum=0.550;QD=12.25;ReadPosRankSum=-0.550;SOR=1.609;ANN=C	upstream_gene_variant	MODIFIER	str-154	WBGene00006200	Y45G12C.12a.1	Coding	c.-1A>G	,C
V	4061726	G	A	1679.77	PASS	AC=2;AF=1.00;AN=2;DP=43;FS=0.000;MLEAC=2;MLEAF=1.00;MQ=60.00;QD=29.39;SOR=0.739;ANN=A	upstream_gene_variant	MODIFIER	djr-1.2	WBGene00016789	C49G7.11.1	Coding	c.-1C>T	,A
V	2535731	T	A	31.77	PASS	AC=1;AF=0.500;AN=2;BaseQRankSum=-1.271;ClippingRankSum=0.480;DP=10;FS=3.522;MLEAC=1;MLEAF=0.500;MQ=60.00;MQRankSum=0.480;QD=3.18;ReadPosRankSum=-1.733;SOR=2.245;ANN=A	upstream_gene_variant	MODIFIER	str-154	WBGene00006200	Y45G12C.12a.1	Coding	c.-1A>T	,A
V	4782828	G	A	1137.77	PASS	AC=2;AF=1.00;AN=2;DP=29;FS=0.000;MLEAC=2;MLEAF=1.00;MQ=60.00;QD=32.20;SOR=1.460;ANN=A	upstream_gene_variant	MODIFIER	C18G1.9	WBGene00015987	C18G1.9.1	Coding	c.-59C>T	,A
V	20691705	T	A	172.77	PASS	AC=1;AF=0.500;AN=2;BaseQRankSum=-1.469;ClippingRankSum=1.469;DP=38;FS=14.762;MLEAC=1;MLEAF=0.500;MQ=56.50;MQRankSum=-1.506;QD=4.55;ReadPosRankSum=-2.335;SOR=3.816;ANN=A	upstream_gene_variant	MODIFIER	F19B2.5	WBGene00008944	F19B2.5.1	Coding	c.-963A>T	,A
V	1710385	T	G	176.8	PASS	AC=2;AF=1.00;AN=2;DP=7;FS=0.000;MLEAC=2;MLEAF=1.00;MQ=43.38;QD=25.26;SOR=1.609;ANN=G	upstream_gene_variant	MODIFIER	str-221	WBGene00006252	Y46H3D.2.1	Coding	c.-1T>G	,G
V	20691707	G	T	172.77	PASS	AC=1;AF=0.500;AN=2;BaseQRankSum=-2.811;ClippingRankSum=-0.640;DP=37;FS=15.107;MLEAC=1;MLEAF=0.500;MQ=56.66;MQRankSum=-1.183;QD=4.67;ReadPosRankSum=-2.230;SOR=3.928;ANN=T	upstream_gene_variant	MODIFIER	F19B2.5	WBGene00008944	F19B2.5.1	Coding	c.-963C>A	,T
V	20691714	A	T	271.77	PASS	AC=1;AF=0.500;AN=2;BaseQRankSum=0.273;ClippingRankSum=-0.195;DP=34;FS=6.703;MLEAC=1;MLEAF=0.500;MQ=56.59;MQRankSum=-0.781;QD=7.99;ReadPosRankSum=-2.069;SOR=2.358;ANN=T	upstream_gene_variant	MODIFIER	F19B2.5	WBGene00008944	F19B2.5.1	Coding	c.-963T>A	,T
V	20691715	C	T	274.77	PASS	AC=1;AF=0.500;AN=2;BaseQRankSum=-1.475;ClippingRankSum=1.880;DP=33;FS=6.732;MLEAC=1;MLEAF=0.500;MQ=56.73;MQRankSum=-0.869;QD=8.33;ReadPosRankSum=-1.960;SOR=2.476;ANN=T	upstream_gene_variant	MODIFIER	F19B2.5	WBGene00008944	F19B2.5.1	Coding	c.-963G>A	,T
V	20691725	A	G	414.77	PASS	AC=1;AF=0.500;AN=2;BaseQRankSum=-0.132;ClippingRankSum=-0.132;DP=36;FS=8.455;MLEAC=1;MLEAF=0.500;MQ=57.06;MQRankSum=-0.198;QD=11.52;ReadPosRankSum=-0.527;SOR=2.387;ANN=G	upstream_gene_variant	MODIFIER	F19B2.5	WBGene00008944	F19B2.5.1	Coding	c.-963T>C	,G
V	18495622	T	A	334.77	PASS	AC=1;AF=0.500;AN=2;BaseQRankSum=0.340;ClippingRankSum=-1.625;DP=20;FS=39.242;MLEAC=1;MLEAF=0.500;MQ=42.71;MQRankSum=0.416;QD=16.74;ReadPosRankSum=-2.079;SOR=3.219;ANN=A	downstream_gene_variant	MODIFIER	prp-6	WBGene00013343	Y59A8B.6.1	Coding	c.*2915T>A	,A
V	20473722	A	G	467.77	PASS	AC=1;AF=0.500;AN=2;BaseQRankSum=1.718;ClippingRankSum=1.234;DP=46;FS=4.847;MLEAC=1;MLEAF=0.500;MQ=55.07;MQRankSum=-0.058;QD=10.17;ReadPosRankSum=-0.750;SOR=0.242;ANN=G	upstream_gene_variant	MODIFIER	dhs-24	WBGene00000987	Y60A3A.10.1	Coding	c.-13T>C	,G
V	4129285	G	A	885.77	PASS	AC=2;AF=1.00;AN=2;DP=25;FS=0.000;MLEAC=2;MLEAF=1.00;MQ=60.00;QD=27.01;SOR=1.136;ANN=A	upstream_gene_variant	MODIFIER	phat-5	WBGene00020242	T05B4.11.1	Coding	c.-49C>T	,A
V	7549316	G	A	1559.77	PASS	AC=2;AF=1.00;AN=2;DP=40;FS=0.000;MLEAC=2;MLEAF=1.00;MQ=60.00;QD=31.30;SOR=0.850;ANN=A	upstream_gene_variant	MODIFIER	cnc-9	WBGene00044548	R13D7.11.1	Coding	c.-15C>T	,A
V	18495706	A	C	349.77	PASS	AC=1;AF=0.500;AN=2;BaseQRankSum=-0.669;ClippingRankSum=-0.951;DP=21;FS=10.447;MLEAC=1;MLEAF=0.500;MQ=44.05;MQRankSum=-0.880;QD=16.66;ReadPosRankSum=0.951;SOR=3.877;ANN=C	downstream_gene_variant	MODIFIER	prp-6	WBGene00013343	Y59A8B.6.1	Coding	c.*2915A>C	,C
V	18495720	C	A	313.77	PASS	AC=1;AF=0.500;AN=2;BaseQRankSum=-0.036;ClippingRankSum=0.107;DP=21;FS=6.410;MLEAC=1;MLEAF=0.500;MQ=47.18;MQRankSum=-2.594;QD=14.94;ReadPosRankSum=0.604;SOR=2.833;ANN=A	downstream_gene_variant	MODIFIER	prp-6	WBGene00013343	Y59A8B.6.1	Coding	c.*2915C>A	,A
V	18495724	A	T	313.77	PASS	AC=1;AF=0.500;AN=2;BaseQRankSum=-1.102;ClippingRankSum=1.030;DP=21;FS=6.410;MLEAC=1;MLEAF=0.500;MQ=47.18;MQRankSum=-2.310;QD=14.94;ReadPosRankSum=0.036;SOR=2.833;ANN=T	downstream_gene_variant	MODIFIER	prp-6	WBGene00013343	Y59A8B.6.1	Coding	c.*2915A>T	,T
V	18495740	T	G	178.77	PASS	AC=1;AF=0.500;AN=2;BaseQRankSum=2.269;ClippingRankSum=0.087;DP=20;FS=5.746;MLEAC=1;MLEAF=0.500;MQ=51.55;MQRankSum=-2.444;QD=8.94;ReadPosRankSum=0.786;SOR=2.461;ANN=G	downstream_gene_variant	MODIFIER	prp-6	WBGene00013343	Y59A8B.6.1	Coding	c.*2915T>G	,G
V	18495741	T	A	136.77	PASS	AC=1;AF=0.500;AN=2;BaseQRankSum=1.222;ClippingRankSum=-0.175;DP=20;FS=5.746;MLEAC=1;MLEAF=0.500;MQ=51.55;MQRankSum=-2.619;QD=6.84;ReadPosRankSum=0.524;SOR=2.461;ANN=A	downstream_gene_variant	MODIFIER	prp-6	WBGene00013343	Y59A8B.6.1	Coding	c.*2915T>A	,A
V	18495743	A	C	136.77	PASS	AC=1;AF=0.500;AN=2;BaseQRankSum=0.524;ClippingRankSum=0.873;DP=20;FS=5.746;MLEAC=1;MLEAF=0.500;MQ=51.55;MQRankSum=-2.269;QD=6.84;ReadPosRankSum=0.436;SOR=2.461;ANN=C	downstream_gene_variant	MODIFIER	prp-6	WBGene00013343	Y59A8B.6.1	Coding	c.*2915A>C	,C
V	3900908	G	A	1296.77	PASS	AC=2;AF=1.00;AN=2;DP=34;FS=0.000;MLEAC=2;MLEAF=1.00;MQ=60.00;QD=27.17;SOR=1.819;ANN=A	upstream_gene_variant	MODIFIER	srh-190	WBGene00005404	C17E7.2.1	Coding	c.-1G>A	,A
V	20251979	A	G	262.77	PASS	AC=1;AF=0.500;AN=2;BaseQRankSum=0.788;ClippingRankSum=-1.103;DP=17;FS=0.000;MLEAC=1;MLEAF=0.500;MQ=53.85;MQRankSum=-1.208;QD=15.46;ReadPosRankSum=-1.523;SOR=1.802;ANN=G	downstream_gene_variant	MODIFIER	Y116F11A.6	WBGene00013819	Y116F11A.6.1	Coding	c.*312A>G	,G
V	18495914	T	G	592.77	PASS	AC=1;AF=0.500;AN=2;BaseQRankSum=-0.820;ClippingRankSum=0.373;DP=17;FS=3.140;MLEAC=1;MLEAF=0.500;MQ=51.96;MQRankSum=1.565;QD=34.87;ReadPosRankSum=-0.224;SOR=0.132;ANN=G	downstream_gene_variant	MODIFIER	prp-6	WBGene00013343	Y59A8B.6.1	Coding	c.*2915T>G	,G
V	18495916	A	T	634.77	PASS	AC=1;AF=0.500;AN=2;BaseQRankSum=0.237;ClippingRankSum=0.711;DP=18;FS=6.107;MLEAC=1;MLEAF=0.500;MQ=51.37;MQRankSum=1.659;QD=31.00;ReadPosRankSum=0.711;SOR=0.076;ANN=T	downstream_gene_variant	MODIFIER	prp-6	WBGene00013343	Y59A8B.6.1	Coding	c.*2915A>T	,T
V	18495917	A	C	634.77	PASS	AC=1;AF=0.500;AN=2;BaseQRankSum=-0.280;ClippingRankSum=0.615;DP=19;FS=6.419;MLEAC=1;MLEAF=0.500;MQ=50.84;MQRankSum=2.516;QD=33.41;ReadPosRankSum=0.391;SOR=0.061;ANN=C	downstream_gene_variant	MODIFIER	prp-6	WBGene00013343	Y59A8B.6.1	Coding	c.*2915A>C	,C
V	20251996	C	A	154.77	PASS	AC=1;AF=0.500;AN=2;BaseQRankSum=-1.600;ClippingRankSum=-2.133;DP=15;FS=2.963;MLEAC=1;MLEAF=0.500;MQ=53.13;MQRankSum=-1.733;QD=10.32;ReadPosRankSum=-0.933;SOR=1.802;ANN=A	downstream_gene_variant	MODIFIER	Y116F11A.6	WBGene00013819	Y116F11A.6.1	Coding	c.*312C>A	,A
V	18495933	T	A	592.77	PASS	AC=1;AF=0.500;AN=2;BaseQRankSum=-1.066;ClippingRankSum=-1.066;DP=18;FS=6.662;MLEAC=1;MLEAF=0.500;MQ=49.16;MQRankSum=0.829;QD=32.93;ReadPosRankSum=-0.711;SOR=0.284;ANN=A	downstream_gene_variant	MODIFIER	prp-6	WBGene00013343	Y59A8B.6.1	Coding	c.*2915T>A	,A
V	18495937	G	T	550.77	PASS	AC=1;AF=0.500;AN=2;BaseQRankSum=-1.197;ClippingRankSum=0.315;DP=17;FS=6.864;MLEAC=1;MLEAF=0.500;MQ=48.45;MQRankSum=1.071;QD=32.40;ReadPosRankSum=-0.693;SOR=0.540;ANN=T	downstream_gene_variant	MODIFIER	prp-6	WBGene00013343	Y59A8B.6.1	Coding	c.*2915G>T	,T
V	18495951	T	G	590.77	PASS	AC=1;AF=0.500;AN=2;BaseQRankSum=-0.987;ClippingRankSum=-1.410;DP=22;FS=24.123;MLEAC=1;MLEAF=0.500;MQ=44.67;MQRankSum=0.070;QD=26.85;ReadPosRankSum=0.423;SOR=1.754;ANN=G	downstream_gene_variant	MODIFIER	prp-6	WBGene00013343	Y59A8B.6.1	Coding	c.*2915T>G	,G
V	5801972	G	A	1510.77	PASS	AC=2;AF=1.00;AN=2;DP=38;FS=0.000;MLEAC=2;MLEAF=1.00;MQ=60.00;QD=27.43;SOR=0.798;ANN=A	upstream_gene_variant	MODIFIER	F25B4.8	WBGene00017771	F25B4.8a.1	Coding	c.-15C>T	,A
V	19357839	G	T	502.77	PASS	AC=1;AF=0.500;AN=2;BaseQRankSum=-2.313;ClippingRankSum=-0.310;DP=33;FS=11.349;MLEAC=1;MLEAF=0.500;MQ=57.77;MQRankSum=-0.892;QD=15.24;ReadPosRankSum=-3.552;SOR=2.258;ANN=T	upstream_gene_variant	MODIFIER	wars-1	WBGene00006945	Y80D3A.1.1	Coding	c.-18C>A	,T
V	19357841	A	G	502.77	PASS	AC=1;AF=0.500;AN=2;BaseQRankSum=0.492;ClippingRankSum=-0.637;DP=33;FS=11.349;MLEAC=1;MLEAF=0.500;MQ=57.77;MQRankSum=0.455;QD=15.24;ReadPosRankSum=-2.823;SOR=2.258;ANN=G	upstream_gene_variant	MODIFIER	wars-1	WBGene00006945	Y80D3A.1.1	Coding	c.-18T>C	,G
V	20252121	T	G	343.77	PASS	AC=1;AF=0.500;AN=2;BaseQRankSum=-0.870;ClippingRankSum=0.290;DP=26;FS=0.000;MLEAC=1;MLEAF=0.500;MQ=57.68;MQRankSum=0.553;QD=13.22;ReadPosRankSum=-0.501;SOR=0.350;ANN=G	downstream_gene_variant	MODIFIER	Y116F11A.6	WBGene00013819	Y116F11A.6.1	Coding	c.*312T>G	,G
V	5017346	G	A	1375.77	PASS	AC=2;AF=1.00;AN=2;DP=35;FS=0.000;MLEAC=2;MLEAF=1.00;MQ=60.00;QD=31.95;SOR=0.749;ANN=A	upstream_gene_variant	MODIFIER	srr-6	WBGene00005657	C13D9.1.1	Coding	c.-1G>A	,A
V	20252138	C	T	417.77	PASS	AC=1;AF=0.500;AN=2;BaseQRankSum=-3.196;ClippingRankSum=-0.659;DP=27;FS=0.000;MLEAC=1;MLEAF=0.500;MQ=57.77;MQRankSum=0.756;QD=15.47;ReadPosRankSum=0.073;SOR=0.507;ANN=T	downstream_gene_variant	MODIFIER	Y116F11A.6	WBGene00013819	Y116F11A.6.1	Coding	c.*312C>T	,T
V	9629237	G	T	53.77	PASS	AC=1;AF=0.500;AN=2;BaseQRankSum=0.043;ClippingRankSum=-0.128;DP=22;FS=0.000;MLEAC=1;MLEAF=0.500;MQ=49.68;MQRankSum=-2.596;QD=2.44;ReadPosRankSum=1.234;SOR=0.512;ANN=T	upstream_gene_variant	MODIFIER	F36D4.6	WBGene00018091	F36D4.6.1	Coding	c.-82C>A	,T
V	13847482	C	T	61.77	PASS	AC=1;AF=0.500;AN=2;BaseQRankSum=-0.794;ClippingRankSum=0.217;DP=17;FS=20.560;MLEAC=1;MLEAF=0.500;MQ=41.92;MQRankSum=-2.382;QD=3.63;ReadPosRankSum=0.794;SOR=2.774;ANN=T	upstream_gene_variant	MODIFIER	C50B8.6	WBGene00008228	C50B8.6.1	Coding	c.-2C>T	,T
V	13847476	A	G	61.77	PASS	AC=1;AF=0.500;AN=2;BaseQRankSum=2.237;ClippingRankSum=-0.217;DP=17;FS=20.560;MLEAC=1;MLEAF=0.500;MQ=41.92;MQRankSum=-1.804;QD=3.63;ReadPosRankSum=0.217;SOR=2.774;ANN=G	upstream_gene_variant	MODIFIER	C50B8.6	WBGene00008228	C50B8.6.1	Coding	c.-2A>G	,G
V	982190	G	A	331.78	PASS	AC=2;AF=1.00;AN=2;DP=8;FS=0.000;MLEAC=2;MLEAF=1.00;MQ=47.14;QD=26.08;SOR=1.179;ANN=A	intron_variant	MODIFIER	sqv-6	WBGene00005024	Y50D4C.4a.1	Coding	c.623-547C>T	,A
V	982191	C	A	331.78	PASS	AC=2;AF=1.00;AN=2;DP=8;FS=0.000;MLEAC=2;MLEAF=1.00;MQ=47.14;QD=28.53;SOR=1.179;ANN=A	intron_variant	MODIFIER	sqv-6	WBGene00005024	Y50D4C.4a.1	Coding	c.623-548G>T	,A
V	982200	G	A	376.78	PASS	AC=2;AF=1.00;AN=2;DP=9;FS=0.000;MLEAC=2;MLEAF=1.00;MQ=48.74;QD=32.03;SOR=0.892;ANN=A	intron_variant	MODIFIER	sqv-6	WBGene00005024	Y50D4C.4a.1	Coding	c.623-557C>T	,A
V	12007852	G	A	1171.77	PASS	AC=2;AF=1.00;AN=2;DP=31;FS=0.000;MLEAC=2;MLEAF=1.00;MQ=60.00;QD=29.25;SOR=1.044;ANN=A	splice_region_variant&intron_variant	LOW	T04F3.2	WBGene00011437	T04F3.2.1	Coding	c.712+5G>A	,A
V	10757912	G	A	1553.77	PASS	AC=2;AF=1.00;AN=2;DP=39;FS=0.000;MLEAC=2;MLEAF=1.00;MQ=60.00;QD=29.26;SOR=0.743;ANN=A	splice_region_variant&intron_variant	LOW	degt-1	WBGene00009109	F25D1.4.1	Coding	c.1114-6G>A	,A
V	1425736	T	A	118.77	PASS	AC=1;AF=0.500;AN=2;BaseQRankSum=-1.769;ClippingRankSum=0.678;DP=11;FS=6.264;MLEAC=1;MLEAF=0.500;MQ=60.98;MQRankSum=-1.034;QD=10.80;ReadPosRankSum=-2.228;SOR=2.833;ANN=A	intron_variant	MODIFIER	rga-4	WBGene00022286	Y75B7AL.4c.1	Coding	c.3048+318A>T	,A
V	5642438	G	A	1279.77	PASS	AC=2;AF=1.00;AN=2;DP=34;FS=0.000;MLEAC=2;MLEAF=1.00;MQ=60.00;QD=35.28;SOR=1.085;ANN=A	splice_region_variant&intron_variant	LOW	cft-1	WBGene00000477	C18C4.2.1	Coding	c.1503+3G>A	,A
V	1425717	A	C	228.77	PASS	AC=1;AF=0.500;AN=2;BaseQRankSum=-1.791;ClippingRankSum=0.811;DP=13;FS=7.160;MLEAC=1;MLEAF=0.500;MQ=60.83;MQRankSum=-0.660;QD=17.60;ReadPosRankSum=-1.200;SOR=3.180;ANN=C	intron_variant	MODIFIER	rga-4	WBGene00022286	Y75B7AL.4c.1	Coding	c.3048+337T>G	,C
V	1425732	T	C	160.77	PASS	AC=1;AF=0.500;AN=2;BaseQRankSum=0.135;ClippingRankSum=-0.689;DP=12;FS=6.892;MLEAC=1;MLEAF=0.500;MQ=60.90;MQRankSum=0.689;QD=13.40;ReadPosRankSum=-1.977;SOR=3.180;ANN=C	intron_variant	MODIFIER	rga-4	WBGene00022286	Y75B7AL.4c.1	Coding	c.3048+322A>G	,C
V	1425737	T	C	118.77	PASS	AC=1;AF=0.500;AN=2;BaseQRankSum=-1.034;ClippingRankSum=0.597;DP=11;FS=6.264;MLEAC=1;MLEAF=0.500;MQ=60.98;MQRankSum=0.597;QD=10.80;ReadPosRankSum=-2.228;SOR=2.833;ANN=C	intron_variant	MODIFIER	rga-4	WBGene00022286	Y75B7AL.4c.1	Coding	c.3048+317A>G	,C
V	1425746	T	C	34.77	PASS	AC=1;AF=0.500;AN=2;BaseQRankSum=-0.067;ClippingRankSum=1.179;DP=9;FS=3.010;MLEAC=1;MLEAF=0.500;MQ=60.00;MQRankSum=1.179;QD=3.86;ReadPosRankSum=-1.666;SOR=1.911;ANN=C	intron_variant	MODIFIER	rga-4	WBGene00022286	Y75B7AL.4c.1	Coding	c.3048+308A>G	,C
V	1425748	T	C	34.77	PASS	AC=1;AF=0.500;AN=2;BaseQRankSum=-1.179;ClippingRankSum=-0.762;DP=9;FS=3.010;MLEAC=1;MLEAF=0.500;MQ=60.00;MQRankSum=-1.179;QD=3.86;ReadPosRankSum=-1.666;SOR=1.911;ANN=C	intron_variant	MODIFIER	rga-4	WBGene00022286	Y75B7AL.4c.1	Coding	c.3048+306A>G	,C
V	982209	A	G	450.77	PASS	AC=2;AF=1.00;AN=2;DP=11;FS=0.000;MLEAC=2;MLEAF=1.00;MQ=50.97;QD=30.37;SOR=1.270;ANN=G	intron_variant	MODIFIER	sqv-6	WBGene00005024	Y50D4C.4a.1	Coding	c.623-566T>C	,G
V	20078561	C	T	71.28	PASS	AC=2;AF=1.00;AN=2;DP=3;FS=0.000;MLEAC=2;MLEAF=1.00;MQ=57.86;QD=23.76;SOR=2.833;ANN=T	intron_variant	MODIFIER	kcnl-1	WBGene00007176	B0399.1a.1	Coding	c.115+4232C>T	,T
V	7232989	C	T	1360.77	PASS	AC=2;AF=1.00;AN=2;DP=37;FS=0.000;MLEAC=2;MLEAF=1.00;MQ=60.00;QD=30.36;SOR=0.859;ANN=T	splice_region_variant&intron_variant	LOW	nhr-286	WBGene00044699	VC5.6.1	Coding	c.161-4G>A	,T
V	757744	C	T	1694.77	PASS	AC=2;AF=1.00;AN=2;DP=44;FS=0.000;MLEAC=2;MLEAF=1.00;MQ=60.00;QD=30.78;SOR=1.055;ANN=T	splice_donor_variant&intron_variant	HIGH	srj-25	WBGene00005613	C05E4.10.1	Coding	c.561+1G>A	,T
V	4492835	A	T	1243.77	PASS	AC=2;AF=1.00;AN=2;DP=34;FS=0.000;MLEAC=2;MLEAF=1.00;MQ=60.00;QD=27.67;SOR=0.818;ANN=T	intron_variant	MODIFIER	T08H10.1	WBGene00020369	T08H10.1.1	Coding	c.137-126A>T	GT:AD:DP:GQ:PL
V	5227794	T	A	529.77	PASS	AC=1;AF=0.500;AN=2;BaseQRankSum=0.673;ClippingRankSum=0.439;DP=24;FS=4.465;MLEAC=1;MLEAF=0.500;MQ=57.54;MQRankSum=0.439;QD=22.07;ReadPosRankSum=2.020;SOR=0.177;ANN=A	intron_variant	MODIFIER	ttc-37	WBGene00021613	Y47A7.1.1	Coding	c.1523+349T>A	GT:AD:DP:GQ:PL
V	5227796	A	T	529.77	PASS	AC=1;AF=0.500;AN=2;BaseQRankSum=3.074;ClippingRankSum=-0.673;DP=24;FS=4.465;MLEAC=1;MLEAF=0.500;MQ=57.54;MQRankSum=1.669;QD=22.07;ReadPosRankSum=2.079;SOR=0.177;ANN=T	intron_variant	MODIFIER	ttc-37	WBGene00021613	Y47A7.1.1	Coding	c.1523+351A>T	GT:AD:DP:GQ:PL
V	5227812	T	C	208.77	PASS	AC=1;AF=0.500;AN=2;BaseQRankSum=1.036;ClippingRankSum=-1.503;DP=23;FS=9.054;MLEAC=1;MLEAF=0.500;MQ=57.43;MQRankSum=0.033;QD=9.08;ReadPosRankSum=-2.973;SOR=3.293;ANN=C	intron_variant	MODIFIER	ttc-37	WBGene00021613	Y47A7.1.1	Coding	c.1523+367T>C	GT:AD:DP:GQ:PL
V	5227813	A	G	208.77	PASS	AC=1;AF=0.500;AN=2;BaseQRankSum=1.143;ClippingRankSum=0.479;DP=22;FS=8.770;MLEAC=1;MLEAF=0.500;MQ=57.31;MQRankSum=-0.922;QD=9.49;ReadPosRankSum=-2.765;SOR=3.037;ANN=G	intron_variant	MODIFIER	ttc-37	WBGene00021613	Y47A7.1.1	Coding	c.1523+368A>G	GT:AD:DP:GQ:PL
V	5227815	A	G	175.77	PASS	AC=1;AF=0.500;AN=2;BaseQRankSum=-1.732;ClippingRankSum=1.290;DP=22;FS=8.770;MLEAC=1;MLEAF=0.500;MQ=57.31;MQRankSum=0.479;QD=7.99;ReadPosRankSum=-2.838;SOR=3.037;ANN=G	intron_variant	MODIFIER	ttc-37	WBGene00021613	Y47A7.1.1	Coding	c.1523+370A>G	GT:AD:DP:GQ:PL
V	5227817	G	C	175.77	PASS	AC=1;AF=0.500;AN=2;BaseQRankSum=-1.362;ClippingRankSum=0.454;DP=21;FS=5.815;MLEAC=1;MLEAF=0.500;MQ=57.18;MQRankSum=-0.041;QD=8.37;ReadPosRankSum=-2.766;SOR=2.746;ANN=C	intron_variant	MODIFIER	ttc-37	WBGene00021613	Y47A7.1.1	Coding	c.1523+372G>C	GT:AD:DP:GQ:PL
V	5227831	A	T	133.77	PASS	AC=1;AF=0.500;AN=2;BaseQRankSum=-3.179;ClippingRankSum=-0.867;DP=21;FS=5.815;MLEAC=1;MLEAF=0.500;MQ=57.18;MQRankSum=-0.372;QD=6.37;ReadPosRankSum=-3.344;SOR=2.746;ANN=T	intron_variant	MODIFIER	ttc-37	WBGene00021613	Y47A7.1.1	Coding	c.1523+386A>T	GT:AD:DP:GQ:PL
V	20522948	G	A	1335.77	PASS	AC=2;AF=1.00;AN=2;DP=36;FS=0.000;MLEAC=2;MLEAF=1.00;MQ=60.00;QD=29.29;SOR=1.483;ANN=A	intron_variant	MODIFIER	unc-51	WBGene00006786	Y60A3A.1.1	Coding	c.1116+340C>T	GT:AD:DP:GQ:PL
V	9435598	G	A	1350.77	PASS	AC=2;AF=1.00;AN=2;DP=33;FS=0.000;MLEAC=2;MLEAF=1.00;MQ=60.00;QD=31.13;SOR=1.352;ANN=A	intron_variant	MODIFIER	glo-4	WBGene00017195	F07C3.4.1	Coding	c.1230-197C>T	GT:AD:DP:GQ:PL
V	16762384	G	A	1610.77	PASS	AC=2;AF=1.00;AN=2;DP=46;FS=0.000;MLEAC=2;MLEAF=1.00;MQ=60.00;QD=30.64;SOR=1.154;ANN=A	missense_variant	MODERATE	F26D2.16	WBGene00009154	F26D2.16.1	Coding	c.479C>T	p.Ala160Val
V	15917336	G	C	1340.77	PASS	AC=2;AF=1.00;AN=2;DP=37;FS=0.000;MLEAC=2;MLEAF=1.00;MQ=60.00;QD=35.75;SOR=1.209;ANN=C	missense_variant	MODERATE	fbxa-94	WBGene00009225	F28F8.8a.1	Coding	c.502G>C	p.Ala168Pro
V	9828712	G	A	1997.77	PASS	AC=2;AF=1.00;AN=2;DP=51;FS=0.000;MLEAC=2;MLEAF=1.00;MQ=60.00;QD=24.27;SOR=1.094;ANN=A	missense_variant	MODERATE	T06E4.8	WBGene00011535	T06E4.8.1	Coding	c.260C>T	p.Ala87Val
V	12444069	G	A	1100.77	PASS	AC=2;AF=1.00;AN=2;DP=27;FS=0.000;MLEAC=2;MLEAF=1.00;MQ=60.00;QD=28.51;SOR=0.922;ANN=A	missense_variant	MODERATE	ogdh-2	WBGene00014098	ZK836.2a.1	Coding	c.32G>A	p.Arg11Lys
V	10450979	G	A	1370.77	PASS	AC=2;AF=1.00;AN=2;DP=37;FS=0.000;MLEAC=2;MLEAF=1.00;MQ=60.00;QD=31.40;SOR=0.804;ANN=A	missense_variant	MODERATE	C12D8.9	WBGene00007538	C12D8.9a.1	Coding	c.103C>T	p.Arg35Cys
V	2229584	C	T	1164.77	PASS	AC=2;AF=1.00;AN=2;DP=33;FS=0.000;MLEAC=2;MLEAF=1.00;MQ=60.00;QD=32.47;SOR=0.892;ANN=T	synonymous_variant	LOW	srbc-24	WBGene00016692	C45H4.10.1	Coding	c.243C>T	p.Arg81Arg
V	11998321	G	A	1558.77	PASS	AC=2;AF=1.00;AN=2;DP=40;FS=0.000;MLEAC=2;MLEAF=1.00;MQ=60.00;QD=29.27;SOR=0.793;ANN=A	missense_variant	MODERATE	T04F3.1	WBGene00011436	T04F3.1a.1	Coding	c.6538G>A	p.Asp2180Asn
V	19134430	G	A	1260.77	PASS	AC=2;AF=1.00;AN=2;DP=35;FS=0.000;MLEAC=2;MLEAF=1.00;MQ=60.00;QD=28.46;SOR=1.002;ANN=A	missense_variant	MODERATE	egas-2	WBGene00013487	Y69H2.12.1	Coding	c.497G>A	p.Cys166Tyr
V	10490754	G	A	1923.77	PASS	AC=2;AF=1.00;AN=2;DP=48;FS=0.000;MLEAC=2;MLEAF=1.00;MQ=60.00;QD=27.90;SOR=1.426;ANN=A	stop_gained	HIGH	lys-3	WBGene00003092	Y22F5A.6.1	Coding	c.532C>T	p.Gln178*
V	14632236	A	T	1761.77	PASS	AC=2;AF=1.00;AN=2;DP=46;FS=0.000;MLEAC=2;MLEAF=1.00;MQ=60.00;QD=28.12;SOR=1.105;ANN=T	missense_variant	MODERATE	cept-2	WBGene00013024	Y49A3A.1.1	Coding	c.144A>T	p.Gln48His
V	6687433	G	A	1635.77	PASS	AC=2;AF=1.00;AN=2;DP=46;FS=0.000;MLEAC=2;MLEAF=1.00;MQ=60.00;QD=30.71;SOR=0.737;ANN=A	missense_variant	MODERATE	K04A8.1	WBGene00019373	K04A8.1.1	Coding	c.319G>A	p.Glu107Lys
V	15917289	G	T	1356.77	PASS	AC=2;AF=1.00;AN=2;DP=36;FS=0.000;MLEAC=2;MLEAF=1.00;MQ=60.00;QD=29.20;SOR=1.308;ANN=T	missense_variant	MODERATE	fbxa-94	WBGene00009225	F28F8.8a.1	Coding	c.455G>T	p.Gly152Val
V	5719578	G	A	1484.77	PASS	AC=2;AF=1.00;AN=2;DP=40;FS=0.000;MLEAC=2;MLEAF=1.00;MQ=60.00;QD=31.28;SOR=0.914;ANN=A	missense_variant	MODERATE	M03E7.2	WBGene00019754	M03E7.2.1	Coding	c.290G>A	p.Gly97Asp
V	3847953	G	A	1384.77	PASS	AC=2;AF=1.00;AN=2;DP=37;FS=0.000;MLEAC=2;MLEAF=1.00;MQ=60.00;QD=29.05;SOR=0.869;ANN=A	missense_variant	MODERATE	nhr-185	WBGene00018539	F47C10.1.1	Coding	c.559C>T	p.His187Tyr
V	11500433	A	G	1517.77	PASS	AC=2;AF=1.00;AN=2;DP=37;FS=0.000;MLEAC=2;MLEAF=1.00;MQ=60.00;QD=32.86;SOR=0.984;ANN=G	missense_variant	MODERATE	srsx-31	WBGene00008552	F07B10.6.1	Coding	c.560T>C	p.Ile187Thr
V	7351690	G	A	1360.77	PASS	AC=2;AF=1.00;AN=2;DP=35;FS=0.000;MLEAC=2;MLEAF=1.00;MQ=60.00;QD=28.97;SOR=2.368;ANN=A	synonymous_variant	LOW	soap-1	WBGene00015743	C13F10.4.1	Coding	c.5298C>T	p.Leu1766Leu
V	19644205	G	A	1434.77	PASS	AC=2;AF=1.00;AN=2;DP=36;FS=0.000;MLEAC=2;MLEAF=1.00;MQ=60.00;QD=28.64;SOR=0.804;ANN=A	synonymous_variant	LOW	Y39B6A.7	WBGene00012669	Y39B6A.7.1	Coding	c.930C>T	p.Leu310Leu
V	13985481	C	T	1482.77	PASS	AC=2;AF=1.00;AN=2;DP=39;FS=0.000;MLEAC=2;MLEAF=1.00;MQ=60.00;QD=32.92;SOR=0.743;ANN=T	synonymous_variant	LOW	T01D3.3	WBGene00011328	T01D3.3b.1	Coding	c.2710C>T	p.Leu904Leu
V	7644120	G	A	1277.77	PASS	AC=2;AF=1.00;AN=2;DP=33;FS=0.000;MLEAC=2;MLEAF=1.00;MQ=60.00;QD=27.91;SOR=0.957;ANN=A	synonymous_variant	LOW	srh-79	WBGene00005300	C04F2.1.1	Coding	c.744G>A	p.Lys248Lys
V	20200248	G	A	1519.77	PASS	AC=2;AF=1.00;AN=2;DP=40;FS=0.000;MLEAC=2;MLEAF=1.00;MQ=60.00;QD=31.41;SOR=0.743;ANN=A	synonymous_variant	LOW	mrp-7	WBGene00003413	Y43F8C.12.1	Coding	c.1560G>A	p.Lys520Lys
V	13867754	G	A	1809.77	PASS	AC=2;AF=1.00;AN=2;DP=45;FS=0.000;MLEAC=2;MLEAF=1.00;MQ=60.00;QD=30.07;SOR=0.737;ANN=A	synonymous_variant	LOW	F53F4.4	WBGene00009988	F53F4.4b.1	Coding	c.258G>A	p.Lys86Lys
V	13319076	A	T	1433.77	PASS	AC=2;AF=1.00;AN=2;DP=39;FS=0.000;MLEAC=2;MLEAF=1.00;MQ=60.00;QD=33.22;SOR=0.693;ANN=T	missense_variant	MODERATE	srr-1	WBGene00005652	W07G4.6b.1	Coding	c.1121T>A	p.Met374Lys
V	13310217	G	A	1297.77	PASS	AC=2;AF=1.00;AN=2;DP=32;FS=0.000;MLEAC=2;MLEAF=1.00;MQ=60.00;QD=26.56;SOR=0.818;ANN=A	missense_variant	MODERATE	W07G4.3	WBGene00012337	W07G4.3.1	Coding	c.491C>T	p.Pro164Leu
V	15923855	G	A	1899.77	PASS	AC=2;AF=1.00;AN=2;DP=47;FS=0.000;MLEAC=2;MLEAF=1.00;MQ=57.73;QD=27.79;SOR=0.823;ANN=A	missense_variant	MODERATE	F28F8.7	WBGene00009224	F28F8.7a.1	Coding	c.665C>T	p.Pro222Leu
V	14164918	G	A	1329.77	PASS	AC=2;AF=1.00;AN=2;DP=37;FS=0.000;MLEAC=2;MLEAF=1.00;MQ=60.00;QD=32.21;SOR=0.984;ANN=A	synonymous_variant	LOW	srsx-19	WBGene00011931	T22G5.4.1	Coding	c.240G>A	p.Pro80Pro
V	7042255	G	A	1285.77	PASS	AC=2;AF=1.00;AN=2;DP=32;FS=0.000;MLEAC=2;MLEAF=1.00;MQ=60.00;QD=31.89;SOR=0.818;ANN=A	synonymous_variant	LOW	unc-68	WBGene00006801	K11C4.5e.1	Coding	c.2583C>T	p.Ser861Ser
V	13235785	G	A	1519.77	PASS	AC=2;AF=1.00;AN=2;DP=45;FS=0.000;MLEAC=2;MLEAF=1.00;MQ=60.00;QD=33.77;SOR=0.693;ANN=A	synonymous_variant	LOW	R186.3	WBGene00011306	R186.3.1	Coding	c.417C>T	p.Thr139Thr
V	18764700	G	A	1244.77	PASS	AC=2;AF=1.00;AN=2;DP=32;FS=0.000;MLEAC=2;MLEAF=1.00;MQ=60.00;QD=26.78;SOR=0.957;ANN=A	missense_variant	MODERATE	Y51A2A.5	WBGene00013061	Y51A2A.5.1	Coding	c.938C>T	p.Thr313Ile
V	11968349	G	A	630.77	PASS	AC=2;AF=1.00;AN=2;DP=18;FS=0.000;MLEAC=2;MLEAF=1.00;MQ=60.00;QD=32.55;SOR=1.493;ANN=A	missense_variant	MODERATE	daf-11	WBGene00000907	B0240.3a.1	Coding	c.2933C>T	p.Thr978Ile
V	5410590	G	A	1707.77	PASS	AC=2;AF=1.00;AN=2;DP=46;FS=0.000;MLEAC=2;MLEAF=1.00;MQ=60.00;QD=30.95;SOR=1.038;ANN=A	missense_variant	MODERATE	ncx-2	WBGene00003567	C10G8.5a.1	Coding	c.2344G>A	p.Val782Ile
V	5317322	A	C	819.77	PASS	AC=1;AF=0.500;AN=2;BaseQRankSum=2.250;ClippingRankSum=-0.413;DP=47;FS=5.343;MLEAC=1;MLEAF=0.500;MQ=46.49;MQRankSum=-0.226;QD=17.44;ReadPosRankSum=-0.200;SOR=1.051;ANN=C	intergenic_region	MODIFIER	B0238.9-Y49G5A.1	WBGene00015073- WBGene00021731	WBGene00015073- WBGene00021731	GT:AD:DP:GQ:PL	0/1:10,36:46:55:848,0,55
V	5320987	A	T	123.77	PASS	AC=1;AF=0.500;AN=2;BaseQRankSum=0.495;ClippingRankSum=-0.354;DP=15;FS=0.000;MLEAC=1;MLEAF=0.500;MQ=40.69;MQRankSum=-0.495;QD=8.25;ReadPosRankSum=-0.636;SOR=0.693;ANN=T	intergenic_region	MODIFIER	B0238.9-Y49G5A.1	WBGene00015073- WBGene00021731	WBGene00015073- WBGene00021731	GT:AD:DP:GQ:PL	0/1:10,4:14:99:152,0,397
V	5320986	T	A	123.77	PASS	AC=1;AF=0.500;AN=2;BaseQRankSum=0.922;ClippingRankSum=0.380;DP=17;FS=2.171;MLEAC=1;MLEAF=0.500;MQ=40.62;MQRankSum=-0.054;QD=7.28;ReadPosRankSum=-0.813;SOR=0.223;ANN=A	intergenic_region	MODIFIER	B0238.9-Y49G5A.1	WBGene00015073- WBGene00021731	WBGene00015073- WBGene00021731	GT:AD:DP:GQ:PL	0/1:10,6:16:99:152,0,397
V	8063581	A	T	622.77	PASS	AC=1;AF=0.500;AN=2;BaseQRankSum=0.805;ClippingRankSum=1.180;DP=154;FS=3.492;MLEAC=1;MLEAF=0.500;MQ=40.44;MQRankSum=-1.715;QD=4.04;ReadPosRankSum=0.819;SOR=1.247;ANN=T	intergenic_region	MODIFIER	F40A3.7-srsx-7	WBGene00018222- WBGene00022406	WBGene00018222- WBGene00022406	GT:AD:DP:GQ:PL	0/1:121,31:152:99:651,0,4252
V	8072799	A	C	372.77	PASS	AC=1;AF=0.500;AN=2;BaseQRankSum=1.209;ClippingRankSum=0.643;DP=27;FS=18.398;MLEAC=1;MLEAF=0.500;MQ=44.25;MQRankSum=-0.952;QD=13.81;ReadPosRankSum=1.106;SOR=3.600;ANN=C	intergenic_region	MODIFIER	F40A3.7-srsx-7	WBGene00018222- WBGene00022406	WBGene00018222- WBGene00022406	GT:AD:DP:GQ:PL	0/1:14,12:26:99:401,0,350
V	17064833	T	C	47.77	PASS	AC=1;AF=0.500;AN=2;BaseQRankSum=-2.496;ClippingRankSum=-2.496;DP=22;FS=0.000;MLEAC=1;MLEAF=0.500;MQ=42.30;MQRankSum=1.540;QD=2.17;ReadPosRankSum=-2.071;SOR=0.473;ANN=C	intergenic_region	MODIFIER	clec-9-srh-137	WBGene00013493- WBGene00005354	WBGene00013493- WBGene00005354	GT:AD:DP:GQ:PL	0/1:14,4:18:76:76,0,555
V	7079419	A	G	160.77	PASS	AC=1;AF=0.500;AN=2;BaseQRankSum=1.231;ClippingRankSum=-1.007;DP=21;FS=2.046;MLEAC=1;MLEAF=0.500;MQ=40.08;MQRankSum=-1.082;QD=7.66;ReadPosRankSum=1.007;SOR=1.262;ANN=G	intergenic_region	MODIFIER	Y57E12B.10-Y57E12B.4	WBGene00202501- WBGene00021964	WBGene00202501- WBGene00021964	GT:AD:DP:GQ:PL	0/1:14,7:21:99:189,0,420
V	7079523	C	T	107.77	PASS	AC=1;AF=0.500;AN=2;BaseQRankSum=-0.070;ClippingRankSum=0.141;DP=22;FS=7.140;MLEAC=1;MLEAF=0.500;MQ=43.05;MQRankSum=-2.820;QD=4.90;ReadPosRankSum=0.916;SOR=2.368;ANN=T	intergenic_region	MODIFIER	Y57E12B.10-Y57E12B.4	WBGene00202501- WBGene00021964	WBGene00202501- WBGene00021964	GT:AD:DP:GQ:PL	0/1:15,7:22:99:136,0,445
V	5327935	T	C	212.77	PASS	AC=1;AF=0.500;AN=2;BaseQRankSum=0.092;ClippingRankSum=0.337;DP=24;FS=0.000;MLEAC=1;MLEAF=0.500;MQ=48.39;MQRankSum=1.684;QD=8.87;ReadPosRankSum=-0.827;SOR=0.892;ANN=C	intergenic_region	MODIFIER	B0238.9-Y49G5A.1	WBGene00015073- WBGene00021731	WBGene00015073- WBGene00021731	GT:AD:DP:GQ:PL	0/1:16,8:24:99:241,0,628
V	8063597	G	A	419.77	PASS	AC=1;AF=0.500;AN=2;BaseQRankSum=2.138;ClippingRankSum=0.901;DP=199;FS=32.103;MLEAC=1;MLEAF=0.500;MQ=41.26;MQRankSum=0.801;QD=2.11;ReadPosRankSum=1.373;SOR=0.467;ANN=A	intergenic_region	MODIFIER	F40A3.7-srsx-7	WBGene00018222- WBGene00022406	WBGene00018222- WBGene00022406	GT:AD:DP:GQ:PL	0/1:166,27:193:99:448,0,5712
V	5327944	G	A	128.77	PASS	AC=1;AF=0.500;AN=2;BaseQRankSum=1.724;ClippingRankSum=0.313;DP=22;FS=0.000;MLEAC=1;MLEAF=0.500;MQ=45.79;MQRankSum=0.783;QD=5.85;ReadPosRankSum=0.313;SOR=0.663;ANN=A	intergenic_region	MODIFIER	B0238.9-Y49G5A.1	WBGene00015073- WBGene00021731	WBGene00015073- WBGene00021731	GT:AD:DP:GQ:PL	0/1:17,5:22:99:157,0,685
V	3081202	C	T	169.77	PASS	AC=1;AF=0.500;AN=2;BaseQRankSum=-1.397;ClippingRankSum=0.064;DP=25;FS=7.772;MLEAC=1;MLEAF=0.500;MQ=44.70;MQRankSum=-2.286;QD=6.79;ReadPosRankSum=-2.223;SOR=0.525;ANN=T	intergenic_region	MODIFIER	cyp-33C9-Y73C8C.4	WBGene00016860- WBGene00022263	WBGene00016860- WBGene00022263	GT:AD:DP:GQ:PL	0/1:17,7:24:99:198,0,641
V	5312390	G	A	109.77	PASS	AC=1;AF=0.500;AN=2;BaseQRankSum=0.696;ClippingRankSum=-0.151;DP=25;FS=21.673;MLEAC=1;MLEAF=0.500;MQ=41.32;MQRankSum=0.272;QD=4.39;ReadPosRankSum=1.906;SOR=2.515;ANN=A	intergenic_region	MODIFIER	B0238.9-Y49G5A.1	WBGene00015073- WBGene00021731	WBGene00015073- WBGene00021731	GT:AD:DP:GQ:PL	0/1:18,7:25:99:138,0,431
V	7080786	A	G	207.77	PASS	AC=1;AF=0.500;AN=2;BaseQRankSum=0.161;ClippingRankSum=0.895;DP=30;FS=0.000;MLEAC=1;MLEAF=0.500;MQ=41.45;MQRankSum=-2.592;QD=6.93;ReadPosRankSum=-0.436;SOR=0.963;ANN=G	intergenic_region	MODIFIER	Y57E12B.10-Y57E12B.4	WBGene00202501- WBGene00021964	WBGene00202501- WBGene00021964	GT:AD:DP:GQ:PL	0/1:19,10:29:99:236,0,564
V	5313596	A	G	230.77	PASS	AC=1;AF=0.500;AN=2;BaseQRankSum=-0.107;ClippingRankSum=-1.182;DP=18;FS=0.000;MLEAC=1;MLEAF=0.500;MQ=41.76;MQRankSum=0.752;QD=12.82;ReadPosRankSum=1.396;SOR=1.085;ANN=G	intergenic_region	MODIFIER	B0238.9-Y49G5A.1	WBGene00015073- WBGene00021731	WBGene00015073- WBGene00021731	GT:AD:DP:GQ:PL	0/1:2,10:12:28:259,0,28
V	17085892	T	C	113.84	PASS	AC=1;AF=0.500;AN=2;BaseQRankSum=-0.671;ClippingRankSum=-1.714;DP=17;FS=0.000;MLEAC=1;MLEAF=0.500;MQ=41.52;MQRankSum=-1.267;QD=6.70;ReadPosRankSum=-1.863;SOR=1.473;ANN=C	intergenic_region	MODIFIER	clec-9-srh-137	WBGene00013493- WBGene00005354	WBGene00013493- WBGene00005354	GT:AD:DP:GQ:PL	0/1:2,15:17:18:142,0,18
V	17085896	C	T	113.84	PASS	AC=1;AF=0.500;AN=2;BaseQRankSum=-2.012;ClippingRankSum=1.118;DP=17;FS=0.000;MLEAC=1;MLEAF=0.500;MQ=41.52;MQRankSum=-1.267;QD=6.70;ReadPosRankSum=-1.863;SOR=1.473;ANN=T	intergenic_region	MODIFIER	clec-9-srh-137	WBGene00013493- WBGene00005354	WBGene00013493- WBGene00005354	GT:AD:DP:GQ:PL	0/1:2,15:17:18:142,0,18
V	17085902	A	T	113.84	PASS	AC=1;AF=0.500;AN=2;BaseQRankSum=-2.012;ClippingRankSum=1.714;DP=17;FS=0.000;MLEAC=1;MLEAF=0.500;MQ=41.52;MQRankSum=-1.267;QD=6.70;ReadPosRankSum=-0.075;SOR=1.473;ANN=T	intergenic_region	MODIFIER	clec-9-srh-137	WBGene00013493- WBGene00005354	WBGene00013493- WBGene00005354	GT:AD:DP:GQ:PL	0/1:2,15:17:18:142,0,18
V	17066820	A	C	130.77	PASS	AC=1;AF=0.500;AN=2;BaseQRankSum=-1.380;ClippingRankSum=0.720;DP=6;FS=3.310;MLEAC=1;MLEAF=0.500;MQ=41.15;MQRankSum=0.720;QD=21.79;ReadPosRankSum=0.720;SOR=0.105;ANN=C	intergenic_region	MODIFIER	clec-9-srh-137	WBGene00013493- WBGene00005354	WBGene00013493- WBGene00005354	GT:AD:DP:GQ:PL	0/1:2,4:6:61:159,0,61
V	8071061	T	G	243.77	PASS	AC=1;AF=0.500;AN=2;BaseQRankSum=1.733;ClippingRankSum=0.898;DP=29;FS=0.000;MLEAC=1;MLEAF=0.500;MQ=40.02;MQRankSum=-0.898;QD=8.41;ReadPosRankSum=0.751;SOR=0.693;ANN=G	intergenic_region	MODIFIER	F40A3.7-srsx-7	WBGene00018222- WBGene00022406	WBGene00018222- WBGene00022406	GT:AD:DP:GQ:PL	0/1:2,8:10:77:272,0,77
V	8070116	G	A	86.77	PASS	AC=1;AF=0.500;AN=2;BaseQRankSum=-0.165;ClippingRankSum=-0.685;DP=31;FS=6.736;MLEAC=1;MLEAF=0.500;MQ=45.24;MQRankSum=-2.717;QD=2.80;ReadPosRankSum=-1.724;SOR=0.066;ANN=A	intergenic_region	MODIFIER	F40A3.7-srsx-7	WBGene00018222- WBGene00022406	WBGene00018222- WBGene00022406	GT:AD:DP:GQ:PL	0/1:24,7:31:99:115,0,849
V	17093220	A	G	77.77	PASS	AC=1;AF=0.500;AN=2;BaseQRankSum=0.242;ClippingRankSum=0.349;DP=32;FS=0.000;MLEAC=1;MLEAF=0.500;MQ=52.10;MQRankSum=-1.370;QD=2.43;ReadPosRankSum=-0.779;SOR=1.022;ANN=G	intergenic_region	MODIFIER	clec-9-srh-137	WBGene00013493- WBGene00005354	WBGene00013493- WBGene00005354	GT:AD:DP:GQ:PL	0/1:26,5:31:99:106,0,1607
V	17093222	T	C	77.77	PASS	AC=1;AF=0.500;AN=2;BaseQRankSum=0.188;ClippingRankSum=-0.886;DP=32;FS=0.000;MLEAC=1;MLEAF=0.500;MQ=52.10;MQRankSum=-0.994;QD=2.43;ReadPosRankSum=-0.779;SOR=1.022;ANN=C	intergenic_region	MODIFIER	clec-9-srh-137	WBGene00013493- WBGene00005354	WBGene00013493- WBGene00005354	GT:AD:DP:GQ:PL	0/1:26,5:31:99:106,0,1607
V	5358928	T	C	102.77	PASS	AC=1;AF=0.500;AN=2;BaseQRankSum=0.359;ClippingRankSum=1.108;DP=39;FS=10.843;MLEAC=1;MLEAF=0.500;MQ=46.50;MQRankSum=-1.576;QD=2.64;ReadPosRankSum=-2.512;SOR=1.706;ANN=C	intergenic_region	MODIFIER	B0238.9-Y49G5A.1	WBGene00015073- WBGene00021731	WBGene00015073- WBGene00021731	GT:AD:DP:GQ:PL	0/1:28,11:39:99:131,0,740
V	5327983	A	G	138.77	PASS	AC=1;AF=0.500;AN=2;BaseQRankSum=-1.018;ClippingRankSum=0.428;DP=44;FS=1.317;MLEAC=1;MLEAF=0.500;MQ=42.02;MQRankSum=-0.310;QD=3.15;ReadPosRankSum=1.313;SOR=0.460;ANN=G	intergenic_region	MODIFIER	B0238.9-Y49G5A.1	WBGene00015073- WBGene00021731	WBGene00015073- WBGene00021731	GT:AD:DP:GQ:PL	0/1:28,12:40:99:167,0,731
V	9630839	C	A	92.77	PASS	AC=1;AF=0.500;AN=2;BaseQRankSum=-0.598;ClippingRankSum=-0.186;DP=35;FS=2.530;MLEAC=1;MLEAF=0.500;MQ=42.52;MQRankSum=-0.186;QD=2.65;ReadPosRankSum=1.918;SOR=1.609;ANN=A	intergenic_region	MODIFIER	F36D4.6-Y54B9A.1	WBGene00018091- WBGene00021821	WBGene00018091- WBGene00021821	GT:AD:DP:GQ:PL	0/1:28,7:35:99:121,0,786
V	5321023	C	T	133.77	PASS	AC=1;AF=0.500;AN=2;BaseQRankSum=0.248;ClippingRankSum=-1.422;DP=26;FS=6.455;MLEAC=1;MLEAF=0.500;MQ=43.97;MQRankSum=0.573;QD=5.14;ReadPosRankSum=0.573;SOR=2.245;ANN=T	intergenic_region	MODIFIER	B0238.9-Y49G5A.1	WBGene00015073- WBGene00021731	WBGene00015073- WBGene00021731	GT:AD:DP:GQ:PL	0/1:3,6:9:40:162,0,40
V	9630675	C	T	427.77	PASS	AC=1;AF=0.500;AN=2;BaseQRankSum=-3.371;ClippingRankSum=0.869;DP=55;FS=2.390;MLEAC=1;MLEAF=0.500;MQ=43.74;MQRankSum=-1.118;QD=7.78;ReadPosRankSum=1.349;SOR=1.150;ANN=T	intergenic_region	MODIFIER	F36D4.6-Y54B9A.1	WBGene00018091- WBGene00021821	WBGene00018091- WBGene00021821	GT:AD:DP:GQ:PL	0/1:33,21:54:99:456,0,1108
V	5322821	T	C	1066.77	PASS	AC=1;AF=0.500;AN=2;BaseQRankSum=0.326;ClippingRankSum=2.026;DP=73;FS=8.296;MLEAC=1;MLEAF=0.500;MQ=48.47;MQRankSum=-0.701;QD=14.61;ReadPosRankSum=-0.348;SOR=0.198;ANN=C	intergenic_region	MODIFIER	B0238.9-Y49G5A.1	WBGene00015073- WBGene00021731	WBGene00015073- WBGene00021731	GT:AD:DP:GQ:PL	0/1:35,38:73:99:1095,0,1006
V	8070189	T	A	134.77	PASS	AC=1;AF=0.500;AN=2;BaseQRankSum=-1.024;ClippingRankSum=-0.490;DP=45;FS=14.182;MLEAC=1;MLEAF=0.500;MQ=42.89;MQRankSum=2.360;QD=2.99;ReadPosRankSum=0.995;SOR=3.694;ANN=A	intergenic_region	MODIFIER	F40A3.7-srsx-7	WBGene00018222- WBGene00022406	WBGene00018222- WBGene00022406	GT:AD:DP:GQ:PL	0/1:37,8:45:99:163,0,1052
V	5330082	C	T	96.77	PASS	AC=1;AF=0.500;AN=2;BaseQRankSum=1.453;ClippingRankSum=1.268;DP=10;FS=0.000;MLEAC=1;MLEAF=0.500;MQ=43.91;MQRankSum=0.470;QD=9.68;ReadPosRankSum=0.851;SOR=1.911;ANN=T	intergenic_region	MODIFIER	B0238.9-Y49G5A.1	WBGene00015073- WBGene00021731	WBGene00015073- WBGene00021731	GT:AD:DP:GQ:PL	0/1:5,5:10:50:125,0,50
V	5317548	G	C	584.77	PASS	AC=1;AF=0.500;AN=2;BaseQRankSum=-2.337;ClippingRankSum=0.280;DP=78;FS=3.256;MLEAC=1;MLEAF=0.500;MQ=54.87;MQRankSum=0.390;QD=7.50;ReadPosRankSum=1.189;SOR=1.026;ANN=C	intergenic_region	MODIFIER	B0238.9-Y49G5A.1	WBGene00015073- WBGene00021731	WBGene00015073- WBGene00021731	GT:AD:DP:GQ:PL	0/1:53,24:77:99:613,0,1687
V	5319850	G	T	475.77	PASS	AC=1;AF=0.500;AN=2;BaseQRankSum=-3.066;ClippingRankSum=0.592;DP=88;FS=0.000;MLEAC=1;MLEAF=0.500;MQ=52.62;MQRankSum=0.900;QD=5.41;ReadPosRankSum=1.488;SOR=0.754;ANN=T	intergenic_region	MODIFIER	B0238.9-Y49G5A.1	WBGene00015073- WBGene00021731	WBGene00015073- WBGene00021731	GT:AD:DP:GQ:PL	0/1:62,24:86:99:504,0,2044
V	5319754	G	T	366.77	PASS	AC=1;AF=0.500;AN=2;BaseQRankSum=-1.927;ClippingRankSum=-0.058;DP=86;FS=7.580;MLEAC=1;MLEAF=0.500;MQ=41.51;MQRankSum=0.844;QD=4.26;ReadPosRankSum=0.823;SOR=0.589;ANN=T	intergenic_region	MODIFIER	B0238.9-Y49G5A.1	WBGene00015073- WBGene00021731	WBGene00015073- WBGene00021731	GT:AD:DP:GQ:PL	0/1:68,18:86:99:395,0,2153
V	17504850	A	G	758.77	PASS	AC=1;AF=0.500;AN=2;BaseQRankSum=1.991;ClippingRankSum=-0.011;DP=104;FS=17.584;MLEAC=1;MLEAF=0.500;MQ=43.54;MQRankSum=-3.355;QD=7.30;ReadPosRankSum=-0.766;SOR=3.848;ANN=G	intergenic_region	MODIFIER	ZK218.11-F40D4.17	WBGene00013943- WBGene00194682	WBGene00013943- WBGene00194682	GT:AD:DP:GQ:PL	0/1:74,29:103:99:787,0,2792
V	5363555	T	C	590.77	PASS	AC=1;AF=0.500;AN=2;BaseQRankSum=0.204;ClippingRankSum=0.553;DP=25;FS=12.123;MLEAC=1;MLEAF=0.500;MQ=40.75;MQRankSum=1.311;QD=23.63;ReadPosRankSum=1.835;SOR=2.675;ANN=C	intergenic_region	MODIFIER	B0238.9-Y49G5A.1	WBGene00015073- WBGene00021731	WBGene00015073- WBGene00021731	GT:AD:DP:GQ:PL	0/1:8,17:25:99:619,0,279
V	5317395	T	G	1288.77	PASS	AC=1;AF=0.500;AN=2;BaseQRankSum=1.998;ClippingRankSum=2.898;DP=50;FS=23.686;MLEAC=1;MLEAF=0.500;MQ=44.00;MQRankSum=1.336;QD=25.78;ReadPosRankSum=1.204;SOR=0.556;ANN=G	intergenic_region	MODIFIER	B0238.9-Y49G5A.1	WBGene00015073- WBGene00021731	WBGene00015073- WBGene00021731	GT:AD:DP:GQ:PL	0/1:8,42:50:99:1317,0,120
V	5361215	A	T	300.77	PASS	AC=1;AF=0.500;AN=2;BaseQRankSum=0.241;ClippingRankSum=0.144;DP=17;FS=0.000;MLEAC=1;MLEAF=0.500;MQ=43.21;MQRankSum=0.529;QD=17.69;ReadPosRankSum=-1.973;SOR=0.495;ANN=T	intergenic_region	MODIFIER	B0238.9-Y49G5A.1	WBGene00015073- WBGene00021731	WBGene00015073- WBGene00021731	GT:AD:DP:GQ:PL	0/1:8,9:17:99:329,0,333
V	5361220	G	A	300.77	PASS	AC=1;AF=0.500;AN=2;BaseQRankSum=-0.914;ClippingRankSum=0.722;DP=17;FS=0.000;MLEAC=1;MLEAF=0.500;MQ=43.21;MQRankSum=0.722;QD=17.69;ReadPosRankSum=-2.069;SOR=0.495;ANN=A	intergenic_region	MODIFIER	B0238.9-Y49G5A.1	WBGene00015073- WBGene00021731	WBGene00015073- WBGene00021731	GT:AD:DP:GQ:PL	0/1:8,9:17:99:329,0,333
V	8063543	T	C	556.77	PASS	AC=1;AF=0.500;AN=2;BaseQRankSum=4.770;ClippingRankSum=-0.124;DP=111;FS=14.132;MLEAC=1;MLEAF=0.500;MQ=40.79;MQRankSum=0.960;QD=5.02;ReadPosRankSum=-0.561;SOR=3.253;ANN=C	intergenic_region	MODIFIER	F40A3.7-srsx-7	WBGene00018222- WBGene00022406	WBGene00018222- WBGene00022406	GT:AD:DP:GQ:PL	0/1:90,21:111:99:585,0,3710
V	5363861	G	A	574.77	PASS	AC=2;AF=1.00;AN=2;DP=15;FS=0.000;MLEAC=2;MLEAF=1.00;MQ=45.68;QD=28.41;SOR=1.911;ANN=A	intergenic_region	MODIFIER	B0238.9-Y49G5A.1	WBGene00015073- WBGene00021731	WBGene00015073- WBGene00021731	GT:AD:DP:GQ:PL	1/1:0,15:15:48:603,48,0
V	17079642	A	G	52.74	PASS	AC=2;AF=1.00;AN=2;DP=2;FS=0.000;MLEAC=2;MLEAF=1.00;MQ=50.99;QD=26.37;SOR=0.693;ANN=G	intergenic_region	MODIFIER	clec-9-srh-137	WBGene00013493- WBGene00005354	WBGene00013493- WBGene00005354	GT:AD:DP:GQ:PL	1/1:0,2:2:6:80,6,0
V	8054075	G	A	1043.77	PASS	AC=2;AF=1.00;AN=2;DP=28;FS=0.000;MLEAC=2;MLEAF=1.00;MQ=60.00;QD=31.14;SOR=0.765;ANN=A	intergenic_region	MODIFIER	F40A3.7-srsx-7	WBGene00018222- WBGene00022406	WBGene00018222- WBGene00022406	GT:AD:DP:GQ:PL	1/1:0,27:27:81:1072,81,0
V	3081876	G	T	107.28	PASS	AC=2;AF=1.00;AN=2;DP=3;FS=0.000;MLEAC=2;MLEAF=1.00;MQ=40.00;QD=23.39;SOR=2.833;ANN=T	intergenic_region	MODIFIER	cyp-33C9-Y73C8C.4	WBGene00016860- WBGene00022263	WBGene00016860- WBGene00022263	GT:AD:DP:GQ:PL	1/1:0,3:3:9:135,9,0
V	8831935	G	A	1285.77	PASS	AC=2;AF=1.00;AN=2;DP=34;FS=0.000;MLEAC=2;MLEAF=1.00;MQ=60.00;QD=28.75;SOR=0.752;ANN=A	intergenic_region	MODIFIER	asp-13-ZC190.4	WBGene00017881- WBGene00022538	WBGene00017881- WBGene00022538	GT:AD:DP:GQ:PL	1/1:0,33:33:98:1314,98,0
V	17065207	C	T	241.84	PASS	AC=2;AF=1.00;AN=2;DP=6;FS=0.000;MLEAC=2;MLEAF=1.00;MQ=40.48;QD=32.22;SOR=0.693;ANN=T	intergenic_region	MODIFIER	clec-9-srh-137	WBGene00013493- WBGene00005354	WBGene00013493- WBGene00005354	GT:AD:DP:GQ:PL	1/1:0,6:6:18:270,18,0
V	7079124	A	G	289.78	PASS	AC=2;AF=1.00;AN=2;DP=9;FS=0.000;MLEAC=2;MLEAF=1.00;MQ=42.52;QD=32.20;SOR=0.892;ANN=G	intergenic_region	MODIFIER	Y57E12B.10-Y57E12B.4	WBGene00202501- WBGene00021964	WBGene00202501- WBGene00021964	GT:AD:DP:GQ:PL	1/1:0,9:9:27:318,27,0
V	5353558	T	A	472.77	PASS	AC=2;AF=1.00;AN=2;DP=9;FS=0.000;MLEAC=2;MLEAF=1.00;MQ=42.56;QD=26.17;SOR=3.056;ANN=A	intergenic_region	MODIFIER	B0238.9-Y49G5A.1	WBGene00015073- WBGene00021731	WBGene00015073- WBGene00021731	GT:AD:DP:GQ:PL	1/1:0,9:9:36:501,36,0
V	1707859	T	G	619.22	PASS	AC=2;AF=1.00;AN=2;BaseQRankSum=0.091;ClippingRankSum=0.091;DP=19;FS=5.798;MLEAC=2;MLEAF=1.00;MQ=44.09;MQRankSum=1.369;QD=32.59;ReadPosRankSum=0.822;SOR=2.225;ANN=G	intergenic_region	MODIFIER	str-222-str-221	WBGene00006253- WBGene00006252	WBGene00006253- WBGene00006252	GT:AD:DP:GQ:PL	1/1:1,18:19:4:646,4,0
V	7074387	G	A	1185.77	PASS	AC=2;AF=1.00;AN=2;BaseQRankSum=1.111;ClippingRankSum=1.200;DP=40;FS=0.000;MLEAC=2;MLEAF=1.00;MQ=55.76;MQRankSum=1.555;QD=29.64;ReadPosRankSum=1.644;SOR=0.527;ANN=A	intergenic_region	MODIFIER	Y57E12B.10-Y57E12B.4	WBGene00202501- WBGene00021964	WBGene00202501- WBGene00021964	GT:AD:DP:GQ:PL	1/1:1,38:39:99:1214,105,0
V	15064510	A	G	50.22	PASS	AC=2;AF=1.00;AN=2;BaseQRankSum=0.731;ClippingRankSum=0.731;DP=5;FS=0.000;MLEAC=2;MLEAF=1.00;MQ=40.59;MQRankSum=0.731;QD=10.04;ReadPosRankSum=0.731;SOR=0.693;ANN=G	intergenic_region	MODIFIER	nspa-10-haf-7	WBGene00044275- WBGene00001817	WBGene00044275- WBGene00001817	GT:AD:DP:GQ:PL	1/1:1,4:5:4:77,4,0
V	5353494	G	A	1365.77	PASS	AC=2;AF=1.00;AN=2;BaseQRankSum=-1.056;ClippingRankSum=0.380;DP=44;FS=0.000;MLEAC=2;MLEAF=1.00;MQ=49.70;MQRankSum=-0.803;QD=31.04;ReadPosRankSum=1.056;SOR=0.368;ANN=A	intergenic_region	MODIFIER	B0238.9-Y49G5A.1	WBGene00015073- WBGene00021731	WBGene00015073- WBGene00021731	GT:AD:DP:GQ:PL	1/1:1,40:41:78:1394,78,0
V	17831495	T	A	133.41	PASS	AC=2;AF=1.00;AN=2;BaseQRankSum=0.736;ClippingRankSum=-0.736;DP=6;FS=4.771;MLEAC=2;MLEAF=1.00;MQ=53.02;MQRankSum=0.736;QD=22.23;ReadPosRankSum=0.736;SOR=1.872;ANN=A	intergenic_region	MODIFIER	Y20C6A.4-srh-120	WBGene00077495- WBGene00005339	WBGene00077495- WBGene00005339	GT:AD:DP:GQ:PL	1/1:1,5:6:8:161,8,0
V	5309688	C	T	710.77	PASS	AC=2;AF=1.00;AN=2;BaseQRankSum=0.043;ClippingRankSum=0.387;DP=33;FS=2.741;MLEAC=2;MLEAF=1.00;MQ=46.87;MQRankSum=1.076;QD=21.54;ReadPosRankSum=-0.301;SOR=0.260;ANN=T	intergenic_region	MODIFIER	B0238.9-Y49G5A.1	WBGene00015073- WBGene00021731	WBGene00015073- WBGene00021731	GT:AD:DP:GQ:PL	1/1:2,27:29:47:739,47,0
V	5365323	G	A	1485.77	PASS	AC=2;AF=1.00;AN=2;BaseQRankSum=0.941;ClippingRankSum=0.220;DP=55;FS=0.000;MLEAC=2;MLEAF=1.00;MQ=50.71;MQRankSum=1.461;QD=27.01;ReadPosRankSum=2.462;SOR=1.371;ANN=A	intergenic_region	MODIFIER	B0238.9-Y49G5A.1	WBGene00015073- WBGene00021731	WBGene00015073- WBGene00021731	GT:AD:DP:GQ:PL	1/1:3,48:51:60:1514,60,0
V	7082243	A	G	131.89	PASS	AC=2;AF=1.00;AN=2;BaseQRankSum=-1.159;ClippingRankSum=-0.361;DP=11;FS=2.808;MLEAC=2;MLEAF=1.00;MQ=47.75;MQRankSum=-2.219;QD=11.99;SOR=1.981;ANN=G	intergenic_region	MODIFIER	Y57E12B.10-Y57E12B.4	WBGene00202501- WBGene00021964	WBGene00202501- WBGene00021964	GT:AD:DP:GQ:PL	1/1:4,5:9:2:158,2,0
V	5353541	G	A	820.77	PASS	AC=2;AF=1.00;AN=2;BaseQRankSum=-0.102;ClippingRankSum=1.189;DP=25;FS=5.395;MLEAC=2;MLEAF=1.00;MQ=46.36;MQRankSum=0.985;QD=32.83;ReadPosRankSum=2.276;SOR=0.120;ANN=A	intergenic_region	MODIFIER	B0238.9-Y49G5A.1	WBGene00015073- WBGene00021731	WBGene00015073- WBGene00021731	GT:AD:DP:GQ:PL	1/1:5,20:25:54:849,54,0
X	18135339	G	A	1204.77	PASS	AC=2;AF=1.00;AN=2;DP=30;FS=0.000;MLEAC=2;MLEAF=1.00;MQ=60.00;QD=29.48;SOR=0.826;ANN=A	3_prime_UTR_variant	MODIFIER	T23E7.6	WBGene00044772	T23E7.6.1	Coding	c.*8C>T
X	11304234	G	A	1398.77	PASS	AC=2;AF=1.00;AN=2;DP=40;FS=0.000;MLEAC=2;MLEAF=1.00;MQ=60.00;QD=34.97;SOR=1.802;ANN=A	3_prime_UTR_variant	MODIFIER	K09C8.7	WBGene00010717	K09C8.7.1	Coding	c.*60C>T
X	7631399	C	T	1312.77	PASS	AC=2;AF=1.00;AN=2;DP=32;FS=0.000;MLEAC=2;MLEAF=1.00;MQ=60.00;QD=25.38;SOR=0.818;ANN=T	upstream_gene_variant	MODIFIER	C07D8.6	WBGene00015565	C07D8.6.1	Coding	c.-28C>T	,T
X	4849883	C	T	1483.77	PASS	AC=2;AF=1.00;AN=2;DP=37;FS=0.000;MLEAC=2;MLEAF=1.00;MQ=60.00;QD=23.79;SOR=1.061;ANN=T	upstream_gene_variant	MODIFIER	pqn-65	WBGene00004148	T13H2.4a.1	Coding	c.-1G>A	,T
X	7055366	C	T	1241.77	PASS	AC=2;AF=1.00;AN=2;DP=34;FS=0.000;MLEAC=2;MLEAF=1.00;MQ=60.00;QD=29.18;SOR=1.022;ANN=T	3_prime_UTR_variant	MODIFIER	atg-2	WBGene00019748	M03A8.2.1	Coding	c.*90C>T
X	11902009	C	A	52.77	PASS	AC=1;AF=0.500;AN=2;BaseQRankSum=-3.009;ClippingRankSum=0.139;DP=20;FS=27.433;MLEAC=1;MLEAF=0.500;MQ=60.00;MQRankSum=-1.713;QD=2.64;ReadPosRankSum=-1.342;SOR=3.585;ANN=A	5_prime_UTR_variant	MODIFIER	gcp-2.2	WBGene00007954	C35C5.2.1	Coding	c.-121C>A
X	11811097	G	A	1839.77	PASS	AC=2;AF=1.00;AN=2;DP=46;FS=0.000;MLEAC=2;MLEAF=1.00;MQ=60.00;QD=26.54;SOR=1.038;ANN=A	upstream_gene_variant	MODIFIER	igeg-2	WBGene00009842	F48C5.1.1	Coding	c.-16C>T	,A
X	627866	T	A	1419.77	PASS	AC=2;AF=1.00;AN=2;DP=37;FS=0.000;MLEAC=2;MLEAF=1.00;MQ=60.00;QD=29.61;SOR=1.121;ANN=A	upstream_gene_variant	MODIFIER	ugt-46	WBGene00015141	B0310.5a.1	Coding	c.-152A>T	,A
X	3421161	C	T	1392.77	PASS	AC=2;AF=1.00;AN=2;DP=37;FS=0.000;MLEAC=2;MLEAF=1.00;MQ=60.00;QD=31.22;SOR=1.609;ANN=T	upstream_gene_variant	MODIFIER	fax-1	WBGene00001400	F56E3.4a.1	Coding	c.-33G>A	,T
X	1548626	C	T	1934.77	PASS	AC=2;AF=1.00;AN=2;DP=51;FS=0.000;MLEAC=2;MLEAF=1.00;MQ=60.00;QD=31.29;SOR=0.732;ANN=T	3_prime_UTR_variant	MODIFIER	zfp-3	WBGene00021047	W05H7.4d.1	Coding	c.*475G>A
X	4926270	C	T	1551.77	PASS	AC=2;AF=1.00;AN=2;DP=40;FS=0.000;MLEAC=2;MLEAF=1.00;MQ=60.00;QD=30.03;SOR=0.850;ANN=T	downstream_gene_variant	MODIFIER	hyl-2	WBGene00002044	K02G10.6.1	Coding	c.*992G>A	,T
X	1664129	T	A	563.77	PASS	AC=1;AF=0.500;AN=2;BaseQRankSum=-2.035;ClippingRankSum=-0.991;DP=33;FS=5.501;MLEAC=1;MLEAF=0.500;MQ=58.03;MQRankSum=2.143;QD=17.08;ReadPosRankSum=-1.747;SOR=1.868;ANN=A	downstream_gene_variant	MODIFIER	K06A9.1	WBGene00019435	K06A9.1b.1	Coding	c.*7450T>A	,A
X	1664146	C	T	364.77	PASS	AC=1;AF=0.500;AN=2;BaseQRankSum=-1.373;ClippingRankSum=0.148;DP=31;FS=0.000;MLEAC=1;MLEAF=0.500;MQ=57.90;MQRankSum=2.303;QD=11.77;ReadPosRankSum=-2.303;SOR=0.976;ANN=T	downstream_gene_variant	MODIFIER	K06A9.1	WBGene00019435	K06A9.1b.1	Coding	c.*7450C>T	,T
X	2866085	C	T	1018.77	PASS	AC=2;AF=1.00;AN=2;DP=26;FS=0.000;MLEAC=2;MLEAF=1.00;MQ=60.00;QD=31.03;SOR=0.770;ANN=T	upstream_gene_variant	MODIFIER	T02C5.1	WBGene00020158	T02C5.1b.1	Coding	c.-26C>T	,T
X	4160113	C	T	1053.77	PASS	AC=2;AF=1.00;AN=2;DP=28;FS=0.000;MLEAC=2;MLEAF=1.00;MQ=60.00;QD=28.98;SOR=1.382;ANN=T	upstream_gene_variant	MODIFIER	adt-3	WBGene00020567	T19D2.1.1	Coding	c.-140C>T	,T
X	7762408	C	T	1299.77	PASS	AC=2;AF=1.00;AN=2;DP=36;FS=0.000;MLEAC=2;MLEAF=1.00;MQ=60.00;QD=30.89;SOR=1.209;ANN=T	upstream_gene_variant	MODIFIER	coh-1	WBGene00000591	K08A8.3b.1	Coding	c.-1G>A	,T
X	1664367	A	G	112.77	PASS	AC=1;AF=0.500;AN=2;BaseQRankSum=-1.320;ClippingRankSum=-0.060;DP=29;FS=5.383;MLEAC=1;MLEAF=0.500;MQ=56.20;MQRankSum=-0.840;QD=3.89;ReadPosRankSum=-1.080;SOR=2.194;ANN=G	downstream_gene_variant	MODIFIER	K06A9.1	WBGene00019435	K06A9.1b.1	Coding	c.*7450A>G	,G
X	1664384	T	A	155.77	PASS	AC=1;AF=0.500;AN=2;BaseQRankSum=-0.904;ClippingRankSum=-0.437;DP=28;FS=1.983;MLEAC=1;MLEAF=0.500;MQ=55.65;MQRankSum=-0.904;QD=5.56;ReadPosRankSum=-0.379;SOR=1.270;ANN=A	downstream_gene_variant	MODIFIER	K06A9.1	WBGene00019435	K06A9.1b.1	Coding	c.*7450T>A	,A
X	16004023	G	A	1563.77	PASS	AC=2;AF=1.00;AN=2;DP=39;FS=0.000;MLEAC=2;MLEAF=1.00;MQ=60.00;QD=34.82;SOR=0.743;ANN=A	upstream_gene_variant	MODIFIER	dyn-1	WBGene00001130	C02C6.1b.1	Coding	c.-6G>A	,A
X	4191844	C	T	1752.77	PASS	AC=2;AF=1.00;AN=2;DP=46;FS=0.000;MLEAC=2;MLEAF=1.00;MQ=60.00;QD=28.74;SOR=1.154;ANN=T	downstream_gene_variant	MODIFIER	lin-18	WBGene00003007	C16B8.1.1	Coding	c.*1760C>T	,T
X	13572543	G	A	1567.77	PASS	AC=2;AF=1.00;AN=2;DP=41;FS=0.000;MLEAC=2;MLEAF=1.00;MQ=60.00;QD=26.30;SOR=1.445;ANN=A	upstream_gene_variant	MODIFIER	nlp-3	WBGene00003741	F48C11.3.1	Coding	c.-31C>T	,A
X	15620346	G	A	1220.77	PASS	AC=2;AF=1.00;AN=2;DP=33;FS=0.000;MLEAC=2;MLEAF=1.00;MQ=60.00;QD=32.58;SOR=0.752;ANN=A	downstream_gene_variant	MODIFIER	phat-6	WBGene00011683	T10B10.6.1	Coding	c.*626C>T	,A
X	13005069	G	A	1203.77	PASS	AC=2;AF=1.00;AN=2;DP=31;FS=0.000;MLEAC=2;MLEAF=1.00;MQ=51.36;QD=30.02;SOR=0.892;ANN=A	upstream_gene_variant	MODIFIER	R09A8.1	WBGene00011152	R09A8.1c.1	Coding	c.-1G>A	,A
X	10689473	A	G	685.98	PASS	AC=2;AF=1.00;AN=2;BaseQRankSum=0.574;ClippingRankSum=-0.366;DP=25;FS=0.000;MLEAC=2;MLEAF=1.00;MQ=51.31;MQRankSum=2.037;QD=27.44;ReadPosRankSum=1.932;SOR=0.368;ANN=G	downstream_gene_variant	MODIFIER	efhc-1	WBGene00013028	Y49A10A.1.1	Coding	c.*1362A>G	,G
X	8008770	C	A	50.77	PASS	AC=1;AF=0.500;AN=2;BaseQRankSum=-1.107;ClippingRankSum=-0.791;DP=11;FS=7.404;MLEAC=1;MLEAF=0.500;MQ=60.98;MQRankSum=-0.474;QD=4.62;ReadPosRankSum=-1.423;SOR=1.396;ANN=A	upstream_gene_variant	MODIFIER	K09F5.6	WBGene00044698	K09F5.6.1	Coding	c.-137C>A	,A
X	6406899	A	G	1638.77	PASS	AC=2;AF=1.00;AN=2;DP=41;FS=0.000;MLEAC=2;MLEAF=1.00;MQ=60.00;QD=31.71;SOR=0.693;ANN=G	upstream_gene_variant	MODIFIER	T25B2.2	WBGene00020786	T25B2.2a.1	Coding	c.-311A>G	,G
X	9140420	A	G	205.77	PASS	AC=1;AF=0.500;AN=2;BaseQRankSum=1.719;ClippingRankSum=0.544;DP=35;FS=5.281;MLEAC=1;MLEAF=0.500;MQ=60.00;MQRankSum=-1.284;QD=5.88;ReadPosRankSum=-0.675;SOR=2.484;ANN=G	upstream_gene_variant	MODIFIER	C28G1.10	WBGene00219376	C28G1.10.1	Coding	c.-156A>G	,G
X	5275863	G	A	289.77	PASS	AC=1;AF=0.500;AN=2;BaseQRankSum=0.961;ClippingRankSum=-0.208;DP=56;FS=0.000;MLEAC=1;MLEAF=0.500;MQ=47.41;MQRankSum=1.119;QD=5.17;ReadPosRankSum=1.278;SOR=0.562;ANN=A	downstream_gene_variant	MODIFIER	Y64H9A.2	WBGene00022024	Y64H9A.2.1	Coding	c.*446G>A	,A
X	1707189	C	T	1128.77	PASS	AC=2;AF=1.00;AN=2;DP=33;FS=0.000;MLEAC=2;MLEAF=1.00;MQ=60.00;QD=34.21;SOR=1.044;ANN=T	upstream_gene_variant	MODIFIER	H11E01.3	WBGene00019188	H11E01.3.1	Coding	c.-200C>T	,T
X	9140351	A	T	585.77	PASS	AC=1;AF=0.500;AN=2;BaseQRankSum=2.587;ClippingRankSum=-0.287;DP=51;FS=1.163;MLEAC=1;MLEAF=0.500;MQ=60.00;MQRankSum=2.311;QD=11.49;ReadPosRankSum=0.160;SOR=1.012;ANN=T	upstream_gene_variant	MODIFIER	C28G1.10	WBGene00219376	C28G1.10.1	Coding	c.-156A>T	,T
X	9982402	G	A	1675.77	PASS	AC=2;AF=1.00;AN=2;DP=43;FS=0.000;MLEAC=2;MLEAF=1.00;MQ=60.00;QD=28.90;SOR=1.259;ANN=A	upstream_gene_variant	MODIFIER	aex-2	WBGene00000085	T14B1.2.1	Coding	c.-2C>T	,A
X	16109629	C	T	71.77	PASS	AC=1;AF=0.500;AN=2;BaseQRankSum=-1.820;ClippingRankSum=-0.581;DP=25;FS=2.378;MLEAC=1;MLEAF=0.500;MQ=57.97;MQRankSum=0.116;QD=2.87;ReadPosRankSum=-0.658;SOR=0.197;ANN=T	downstream_gene_variant	MODIFIER	F59D12.1	WBGene00010329	F59D12.1.1	Coding	c.*1149C>T	,T
X	4986362	C	T	1719.77	PASS	AC=2;AF=1.00;AN=2;DP=44;FS=0.000;MLEAC=2;MLEAF=1.00;MQ=60.00;QD=29.32;SOR=0.990;ANN=T	upstream_gene_variant	MODIFIER	C39E6.2	WBGene00016537	C39E6.2.1	Coding	c.-1G>A	,T
X	9140326	T	C	660.77	PASS	AC=1;AF=0.500;AN=2;BaseQRankSum=3.206;ClippingRankSum=1.274;DP=59;FS=2.377;MLEAC=1;MLEAF=0.500;MQ=60.00;MQRankSum=-0.214;QD=11.20;ReadPosRankSum=0.556;SOR=0.740;ANN=C	upstream_gene_variant	MODIFIER	C28G1.10	WBGene00219376	C28G1.10.1	Coding	c.-156T>C	,C
X	9140314	A	G	786.77	PASS	AC=1;AF=0.500;AN=2;BaseQRankSum=1.946;ClippingRankSum=-0.626;DP=59;FS=2.283;MLEAC=1;MLEAF=0.500;MQ=60.00;MQRankSum=1.879;QD=13.34;ReadPosRankSum=-0.305;SOR=0.440;ANN=G	upstream_gene_variant	MODIFIER	C28G1.10	WBGene00219376	C28G1.10.1	Coding	c.-156A>G	,G
X	9140307	A	G	771.77	PASS	AC=1;AF=0.500;AN=2;BaseQRankSum=3.041;ClippingRankSum=-0.638;DP=64;FS=3.804;MLEAC=1;MLEAF=0.500;MQ=60.00;MQRankSum=-0.924;QD=12.06;ReadPosRankSum=-0.023;SOR=0.287;ANN=G	upstream_gene_variant	MODIFIER	C28G1.10	WBGene00219376	C28G1.10.1	Coding	c.-156A>G	,G
X	9140303	C	A	729.77	PASS	AC=1;AF=0.500;AN=2;BaseQRankSum=1.532;ClippingRankSum=0.297;DP=65;FS=3.875;MLEAC=1;MLEAF=0.500;MQ=60.00;MQRankSum=-0.565;QD=11.23;ReadPosRankSum=0.580;SOR=0.294;ANN=A	upstream_gene_variant	MODIFIER	C28G1.10	WBGene00219376	C28G1.10.1	Coding	c.-156C>A	,A
X	8576591	C	T	1911.77	PASS	AC=2;AF=1.00;AN=2;DP=51;FS=0.000;MLEAC=2;MLEAF=1.00;MQ=60.00;QD=30.75;SOR=0.813;ANN=T	upstream_gene_variant	MODIFIER	F13B9.2	WBGene00017420	F13B9.2.1	Coding	c.-43C>T	,T
X	12317401	G	T	76.77	PASS	AC=1;AF=0.500;AN=2;BaseQRankSum=0.296;ClippingRankSum=-0.895;DP=11;FS=0.000;MLEAC=1;MLEAF=0.500;MQ=55.23;MQRankSum=-2.166;QD=6.98;ReadPosRankSum=0.546;SOR=1.609;ANN=T	downstream_gene_variant	MODIFIER	F55G7.5	WBGene00195215	F55G7.5.1	Coding	c.*435C>A	,T
X	3011376	C	A	1309.77	PASS	AC=2;AF=1.00;AN=2;DP=33;FS=0.000;MLEAC=2;MLEAF=1.00;MQ=60.00;QD=30.35;SOR=0.752;ANN=A	upstream_gene_variant	MODIFIER	Y71H10B.1	WBGene00022201	Y71H10B.1c.1	Coding	c.-183G>T	,A
X	2721360	C	T	1506.77	PASS	AC=2;AF=1.00;AN=2;DP=42;FS=0.000;MLEAC=2;MLEAF=1.00;MQ=60.00;QD=21.24;SOR=0.788;ANN=T	upstream_gene_variant	MODIFIER	F52H2.4	WBGene00018716	F52H2.4.1	Coding	c.-1G>A	,T
X	1782223	C	T	912.77	PASS	AC=2;AF=1.00;AN=2;DP=25;FS=0.000;MLEAC=2;MLEAF=1.00;MQ=60.00;QD=26.09;SOR=0.770;ANN=T	downstream_gene_variant	MODIFIER	R09H3.2	WBGene00043469	R09H3.2.1	Coding	c.*120G>A	,T
X	9801861	C	T	2331.77	PASS	AC=2;AF=1.00;AN=2;DP=59;FS=0.000;MLEAC=2;MLEAF=1.00;MQ=60.00;QD=25.33;SOR=1.123;ANN=T	upstream_gene_variant	MODIFIER	gap-2	WBGene00001516	ZK899.8b.1	Coding	c.-21C>T	,T
X	5276413	A	T	268.77	PASS	AC=1;AF=0.500;AN=2;BaseQRankSum=-1.214;ClippingRankSum=1.334;DP=128;FS=14.358;MLEAC=1;MLEAF=0.500;MQ=43.60;MQRankSum=-0.745;QD=2.10;ReadPosRankSum=-1.959;SOR=0.583;ANN=T	downstream_gene_variant	MODIFIER	Y64H9A.2	WBGene00022024	Y64H9A.2.1	Coding	c.*446A>T	,T
X	15841882	G	A	1245.77	PASS	AC=2;AF=1.00;AN=2;DP=35;FS=0.000;MLEAC=2;MLEAF=1.00;MQ=60.00;QD=35.93;SOR=0.749;ANN=A	upstream_gene_variant	MODIFIER	psa-3	WBGene00009560	F39D8.2a.1	Coding	c.-1G>A	,A
X	15384481	C	T	42.74	PASS	AC=2;AF=1.00;AN=2;DP=3;FS=0.000;MLEAC=2;MLEAF=1.00;MQ=66.83;QD=14.25;SOR=2.303;ANN=T	upstream_gene_variant	MODIFIER	pag-3	WBGene00003909	F45B8.4.1	Coding	c.-24G>A	,T
X	8064150	C	T	1352.77	PASS	AC=2;AF=1.00;AN=2;DP=33;FS=0.000;MLEAC=2;MLEAF=1.00;MQ=60.00;QD=30.85;SOR=0.752;ANN=T	downstream_gene_variant	MODIFIER	mec-7	WBGene00003171	ZK154.3.1	Coding	c.*1449G>A	,T
X	15789110	C	T	2009.77	PASS	AC=2;AF=1.00;AN=2;DP=49;FS=0.000;MLEAC=2;MLEAF=1.00;MQ=60.00;QD=29.62;SOR=0.963;ANN=T	upstream_gene_variant	MODIFIER	nfki-1	WBGene00007877	C33A11.1.1	Coding	c.-3C>T	,T
X	4993451	C	T	1838.77	PASS	AC=2;AF=1.00;AN=2;DP=45;FS=0.000;MLEAC=2;MLEAF=1.00;MQ=60.00;QD=28.98;SOR=0.829;ANN=T	upstream_gene_variant	MODIFIER	mls-2	WBGene00003377	C39E6.4.1	Coding	c.-1G>A	,T
X	10718862	T	A	272.77	PASS	AC=1;AF=0.500;AN=2;BaseQRankSum=-0.849;ClippingRankSum=0.057;DP=37;FS=0.000;MLEAC=1;MLEAF=0.500;MQ=50.77;MQRankSum=-3.152;QD=7.37;ReadPosRankSum=-1.981;SOR=0.593;ANN=A	downstream_gene_variant	MODIFIER	Y49A10A.2	WBGene00044949	Y49A10A.2.1	Coding	c.*764A>T	,A
X	10718852	G	A	267.77	PASS	AC=1;AF=0.500;AN=2;BaseQRankSum=-3.124;ClippingRankSum=-1.064;DP=43;FS=0.000;MLEAC=1;MLEAF=0.500;MQ=49.26;MQRankSum=-2.712;QD=6.23;ReadPosRankSum=-0.378;SOR=0.818;ANN=A	downstream_gene_variant	MODIFIER	Y49A10A.2	WBGene00044949	Y49A10A.2.1	Coding	c.*764C>T	,A
X	10718851	A	T	305.77	PASS	AC=1;AF=0.500;AN=2;BaseQRankSum=-2.817;ClippingRankSum=-0.317;DP=44;FS=0.000;MLEAC=1;MLEAF=0.500;MQ=49.07;MQRankSum=-2.750;QD=6.95;ReadPosRankSum=-0.350;SOR=0.892;ANN=T	downstream_gene_variant	MODIFIER	Y49A10A.2	WBGene00044949	Y49A10A.2.1	Coding	c.*764T>A	,T
X	10718833	C	A	389.77	PASS	AC=1;AF=0.500;AN=2;BaseQRankSum=-0.277;ClippingRankSum=0.400;DP=40;FS=1.378;MLEAC=1;MLEAF=0.500;MQ=49.45;MQRankSum=-2.800;QD=9.74;ReadPosRankSum=0.277;SOR=1.061;ANN=A	downstream_gene_variant	MODIFIER	Y49A10A.2	WBGene00044949	Y49A10A.2.1	Coding	c.*764G>T	,A
X	9502414	A	G	227.77	PASS	AC=1;AF=0.500;AN=2;BaseQRankSum=-0.386;ClippingRankSum=-0.849;DP=14;FS=6.640;MLEAC=1;MLEAF=0.500;MQ=43.30;MQRankSum=0.694;QD=16.27;ReadPosRankSum=-0.694;SOR=1.996;ANN=G	upstream_gene_variant	MODIFIER	Y81B9A.2	WBGene00022316	Y81B9A.2.1	Coding	c.-1A>G	WARNING_TRANSCRIPT_MULTIPLE_STOP_CODONS,G
X	3227011	G	A	142.77	PASS	AC=1;AF=0.500;AN=2;BaseQRankSum=-1.270;ClippingRankSum=0.212;DP=23;FS=0.000;MLEAC=1;MLEAF=0.500;MQ=40.54;MQRankSum=0.529;QD=6.21;ReadPosRankSum=1.376;SOR=0.735;ANN=A	upstream_gene_variant	MODIFIER	Y48D7A.1	WBGene00021656	Y48D7A.1.1	Coding	c.-1C>T	,A
X	8128039	C	T	1191.77	PASS	AC=2;AF=1.00;AN=2;DP=29;FS=0.000;MLEAC=2;MLEAF=1.00;MQ=60.00;QD=32.09;SOR=1.255;ANN=T	upstream_gene_variant	MODIFIER	sul-3	WBGene00006310	C54D2.4a.1	Coding	c.-501G>A	,T
X	9502286	C	G	108.77	PASS	AC=1;AF=0.500;AN=2;BaseQRankSum=-0.675;ClippingRankSum=-1.175;DP=36;FS=0.000;MLEAC=1;MLEAF=0.500;MQ=43.82;MQRankSum=-2.125;QD=3.02;ReadPosRankSum=-2.125;SOR=0.495;ANN=G	upstream_gene_variant	MODIFIER	Y81B9A.2	WBGene00022316	Y81B9A.2.1	Coding	c.-1C>G	WARNING_TRANSCRIPT_MULTIPLE_STOP_CODONS,G
X	9502277	T	C	139.77	PASS	AC=1;AF=0.500;AN=2;BaseQRankSum=-2.688;ClippingRankSum=1.694;DP=40;FS=0.000;MLEAC=1;MLEAF=0.500;MQ=43.50;MQRankSum=-2.462;QD=3.49;ReadPosRankSum=-1.107;SOR=0.569;ANN=C	upstream_gene_variant	MODIFIER	Y81B9A.2	WBGene00022316	Y81B9A.2.1	Coding	c.-1T>C	WARNING_TRANSCRIPT_MULTIPLE_STOP_CODONS,C
X	9502264	A	G	181.77	PASS	AC=1;AF=0.500;AN=2;BaseQRankSum=-1.263;ClippingRankSum=0.348;DP=44;FS=0.000;MLEAC=1;MLEAF=0.500;MQ=44.21;MQRankSum=-1.519;QD=4.13;ReadPosRankSum=0.018;SOR=0.941;ANN=G	upstream_gene_variant	MODIFIER	Y81B9A.2	WBGene00022316	Y81B9A.2.1	Coding	c.-1A>G	WARNING_TRANSCRIPT_MULTIPLE_STOP_CODONS,G
X	9502261	C	G	319.73	PASS	AC=1;AF=0.500;AN=2;BaseQRankSum=-2.332;ClippingRankSum=0.675;DP=48;FS=0.000;MLEAC=1;MLEAF=0.500;MQ=45.25;MQRankSum=-1.236;QD=6.66;ReadPosRankSum=-1.414;SOR=0.678;ANN=G	upstream_gene_variant	MODIFIER	Y81B9A.2	WBGene00022316	Y81B9A.2.1	Coding	c.-1C>G	WARNING_TRANSCRIPT_MULTIPLE_STOP_CODONS,G
X	9502252	T	C	690.77	PASS	AC=1;AF=0.500;AN=2;BaseQRankSum=-0.273;ClippingRankSum=-1.894;DP=56;FS=1.072;MLEAC=1;MLEAF=0.500;MQ=44.79;MQRankSum=3.344;QD=12.34;ReadPosRankSum=1.347;SOR=0.941;ANN=C	upstream_gene_variant	MODIFIER	Y81B9A.2	WBGene00022316	Y81B9A.2.1	Coding	c.-1T>C	WARNING_TRANSCRIPT_MULTIPLE_STOP_CODONS,C
X	9502239	A	G	656.77	PASS	AC=1;AF=0.500;AN=2;BaseQRankSum=-0.881;ClippingRankSum=0.784;DP=70;FS=1.034;MLEAC=1;MLEAF=0.500;MQ=43.49;MQRankSum=3.677;QD=9.38;ReadPosRankSum=2.271;SOR=0.978;ANN=G	upstream_gene_variant	MODIFIER	Y81B9A.2	WBGene00022316	Y81B9A.2.1	Coding	c.-1A>G	WARNING_TRANSCRIPT_MULTIPLE_STOP_CODONS,G
X	198119	C	T	827.77	PASS	AC=2;AF=1.00;AN=2;DP=22;FS=0.000;MLEAC=2;MLEAF=1.00;MQ=59.29;QD=31.40;SOR=0.874;ANN=T	upstream_gene_variant	MODIFIER	Y73B3A.13	WBGene00022215	Y73B3A.13.1	Coding	c.-1C>T	,T
X	7852132	C	T	1212.77	PASS	AC=2;AF=1.00;AN=2;DP=31;FS=0.000;MLEAC=2;MLEAF=1.00;MQ=60.00;QD=28.66;SOR=0.892;ANN=T	upstream_gene_variant	MODIFIER	PDB1.1	WBGene00019803	PDB1.1a.1	Coding	c.-108G>A	,T
X	5201764	C	T	1765.77	PASS	AC=2;AF=1.00;AN=2;DP=43;FS=0.000;MLEAC=2;MLEAF=1.00;MQ=60.00;QD=30.15;SOR=1.055;ANN=T	upstream_gene_variant	MODIFIER	M03F4.6	WBGene00019759	M03F4.6.1	Coding	c.-139G>A	,T
X	7588547	C	T	1412.77	PASS	AC=2;AF=1.00;AN=2;DP=35;FS=0.000;MLEAC=2;MLEAF=1.00;MQ=60.00;QD=28.75;SOR=1.308;ANN=T	downstream_gene_variant	MODIFIER	lron-7	WBGene00019351	K03A1.2a.1	Coding	c.*1761C>T	,T
X	13158181	G	A	1352.77	PASS	AC=2;AF=1.00;AN=2;DP=36;FS=0.000;MLEAC=2;MLEAF=1.00;MQ=60.00;QD=33.74;SOR=0.749;ANN=A	downstream_gene_variant	MODIFIER	ilc-17.1	WBGene00011937	T22H6.1.1	Coding	c.*670C>T	,A
X	13316110	C	A	283.77	PASS	AC=1;AF=0.500;AN=2;BaseQRankSum=-1.733;ClippingRankSum=0.998;DP=16;FS=0.000;MLEAC=1;MLEAF=0.500;MQ=54.14;MQRankSum=-0.683;QD=17.74;ReadPosRankSum=1.733;SOR=1.230;ANN=A	downstream_gene_variant	MODIFIER	pqn-18	WBGene00004108	C34E7.1a.1	Coding	c.*1595C>A	,A
X	13316111	A	C	283.77	PASS	AC=1;AF=0.500;AN=2;BaseQRankSum=0.000;ClippingRankSum=-0.428;DP=15;FS=2.158;MLEAC=1;MLEAF=0.500;MQ=53.72;MQRankSum=-0.150;QD=18.92;ReadPosRankSum=0.652;SOR=1.501;ANN=C	downstream_gene_variant	MODIFIER	pqn-18	WBGene00004108	C34E7.1a.1	Coding	c.*1595A>C	,C
X	15388165	A	G	1329.77	PASS	AC=2;AF=1.00;AN=2;DP=34;FS=0.000;MLEAC=2;MLEAF=1.00;MQ=60.00;QD=35.38;SOR=0.693;ANN=G	upstream_gene_variant	MODIFIER	rgs-10	WBGene00004353	F45B8.2.1	Coding	c.-1A>G	,G
X	5877940	C	T	1343.77	PASS	AC=2;AF=1.00;AN=2;DP=35;FS=0.000;MLEAC=2;MLEAF=1.00;MQ=60.00;QD=28.16;SOR=1.002;ANN=T	downstream_gene_variant	MODIFIER	T22B7.8	WBGene00044570	T22B7.8.1	Coding	c.*668C>T	,T
X	11763051	G	A	1153.77	PASS	AC=2;AF=1.00;AN=2;DP=30;FS=0.000;MLEAC=2;MLEAF=1.00;MQ=60.00;QD=31.30;SOR=1.329;ANN=A	upstream_gene_variant	MODIFIER	slo-2	WBGene00004831	F08B12.3a.1	Coding	c.-308C>T	,A
X	13316330	G	T	712.77	PASS	AC=1;AF=0.500;AN=2;BaseQRankSum=-0.037;ClippingRankSum=0.112;DP=23;FS=0.000;MLEAC=1;MLEAF=0.500;MQ=52.95;MQRankSum=-1.155;QD=30.99;ReadPosRankSum=1.155;SOR=0.439;ANN=T	downstream_gene_variant	MODIFIER	pqn-18	WBGene00004108	C34E7.1a.1	Coding	c.*1595G>T	,T
X	13316331	T	G	712.77	PASS	AC=1;AF=0.500;AN=2;BaseQRankSum=1.752;ClippingRankSum=0.037;DP=23;FS=0.000;MLEAC=1;MLEAF=0.500;MQ=52.95;MQRankSum=-0.783;QD=30.99;ReadPosRankSum=0.410;SOR=0.439;ANN=G	downstream_gene_variant	MODIFIER	pqn-18	WBGene00004108	C34E7.1a.1	Coding	c.*1595T>G	,G
X	7044732	T	G	1483.77	PASS	AC=2;AF=1.00;AN=2;DP=37;FS=0.000;MLEAC=2;MLEAF=1.00;MQ=60.00;QD=32.02;SOR=1.209;ANN=G	upstream_gene_variant	MODIFIER	atg-2	WBGene00019748	M03A8.2.1	Coding	c.-1T>G	,G
X	9973471	C	T	1596.77	PASS	AC=2;AF=1.00;AN=2;DP=43;FS=0.000;MLEAC=2;MLEAF=1.00;MQ=60.00;QD=29.10;SOR=1.055;ANN=T	upstream_gene_variant	MODIFIER	F34H10.4	WBGene00009381	F34H10.4.1	Coding	c.-1C>T	,T
X	406760	C	T	1185.77	PASS	AC=2;AF=1.00;AN=2;DP=32;FS=0.000;MLEAC=2;MLEAF=1.00;MQ=60.00;QD=31.72;SOR=0.818;ANN=T	upstream_gene_variant	MODIFIER	M02E1.4	WBGene00284848	M02E1.4.1	Coding	c.-3C>T	,T
X	6234285	C	T	2042.77	PASS	AC=2;AF=1.00;AN=2;DP=57;FS=0.000;MLEAC=2;MLEAF=1.00;MQ=60.00;QD=25.18;SOR=1.061;ANN=T	upstream_gene_variant	MODIFIER	F22F4.5	WBGene00017718	F22F4.5.1	Coding	c.-25G>A	,T
X	10991047	G	A	1195.77	PASS	AC=2;AF=1.00;AN=2;DP=31;FS=0.000;MLEAC=2;MLEAF=1.00;MQ=60.00;QD=28.56;SOR=1.402;ANN=A	upstream_gene_variant	MODIFIER	daf-12	WBGene00000908	F11A1.3a.1	Coding	c.-32G>A	,A
X	6261688	T	A	78.77	PASS	AC=1;AF=0.500;AN=2;BaseQRankSum=0.406;ClippingRankSum=1.537;DP=6;FS=3.979;MLEAC=1;MLEAF=0.500;MQ=60.00;MQRankSum=0.406;QD=13.13;ReadPosRankSum=0.406;SOR=2.800;ANN=A	upstream_gene_variant	MODIFIER	C09B8.4	WBGene00015623	C09B8.4.1	Coding	c.-4A>T	,A
X	15713069	G	A	1534.77	PASS	AC=2;AF=1.00;AN=2;DP=39;FS=0.000;MLEAC=2;MLEAF=1.00;MQ=60.00;QD=31.18;SOR=1.552;ANN=A	upstream_gene_variant	MODIFIER	kin-20	WBGene00002203	F46F2.2c.1	Coding	c.-37C>T	,A
X	9063468	C	T	1118.77	PASS	AC=2;AF=1.00;AN=2;DP=29;FS=0.000;MLEAC=2;MLEAF=1.00;MQ=60.00;QD=30.65;SOR=1.688;ANN=T	downstream_gene_variant	MODIFIER	zig-12	WBGene00019727	M02D8.1.1	Coding	c.*596C>T	,T
X	9034269	C	T	1221.77	PASS	AC=2;AF=1.00;AN=2;DP=32;FS=0.000;MLEAC=2;MLEAF=1.00;MQ=60.00;QD=25.90;SOR=0.957;ANN=T	upstream_gene_variant	MODIFIER	M02D8.3	WBGene00019729	M02D8.3.1	Coding	c.-10G>A	,T
X	4283396	C	T	163.81	PASS	AC=1;AF=0.500;AN=2;BaseQRankSum=-0.747;ClippingRankSum=0.747;DP=8;FS=0.000;MLEAC=1;MLEAF=0.500;MQ=40.00;MQRankSum=-0.747;QD=20.48;ReadPosRankSum=-0.747;SOR=0.595;ANN=T	downstream_gene_variant	MODIFIER	T06F4.1	WBGene00020294	T06F4.1b.1	Coding	c.*555G>A	,T
X	14717591	G	A	1386.77	PASS	AC=2;AF=1.00;AN=2;DP=41;FS=0.000;MLEAC=2;MLEAF=1.00;MQ=60.00;QD=33.82;SOR=0.793;ANN=A	upstream_gene_variant	MODIFIER	C11H1.9	WBGene00023500	C11H1.9a.1	Coding	c.-58C>T	,A
X	4713294	C	T	1075.77	PASS	AC=2;AF=1.00;AN=2;DP=30;FS=0.000;MLEAC=2;MLEAF=1.00;MQ=60.00;QD=29.99;SOR=0.976;ANN=T	upstream_gene_variant	MODIFIER	ncr-1	WBGene00003561	F02E8.6.2	Coding	c.-48G>A	,T
X	7578265	C	T	1156.77	PASS	AC=2;AF=1.00;AN=2;DP=31;FS=0.000;MLEAC=2;MLEAF=1.00;MQ=60.00;QD=35.34;SOR=0.826;ANN=T	upstream_gene_variant	MODIFIER	lron-7	WBGene00019351	K03A1.2a.1	Coding	c.-1C>T	,T
X	4283138	T	A	247.77	PASS	AC=1;AF=0.500;AN=2;BaseQRankSum=-0.780;ClippingRankSum=0.421;DP=14;FS=9.890;MLEAC=1;MLEAF=0.500;MQ=41.64;MQRankSum=1.276;QD=17.70;ReadPosRankSum=-0.747;SOR=1.406;ANN=A	downstream_gene_variant	MODIFIER	T06F4.1	WBGene00020294	T06F4.1b.1	Coding	c.*555A>T	,A
X	4283137	G	A	247.77	PASS	AC=1;AF=0.500;AN=2;BaseQRankSum=0.150;ClippingRankSum=-0.993;DP=15;FS=9.249;MLEAC=1;MLEAF=0.500;MQ=40.83;MQRankSum=1.096;QD=16.52;ReadPosRankSum=-0.747;SOR=0.847;ANN=A	downstream_gene_variant	MODIFIER	T06F4.1	WBGene00020294	T06F4.1b.1	Coding	c.*555C>T	,A
X	3228734	G	A	141.77	PASS	AC=1;AF=0.500;AN=2;BaseQRankSum=2.827;ClippingRankSum=-0.420;DP=30;FS=7.179;MLEAC=1;MLEAF=0.500;MQ=40.13;MQRankSum=1.764;QD=4.73;ReadPosRankSum=2.715;SOR=0.055;ANN=A	upstream_gene_variant	MODIFIER	Y48D7A.1	WBGene00021656	Y48D7A.1.1	Coding	c.-1C>T	,A
X	4283016	A	G	51.77	PASS	AC=1;AF=0.500;AN=2;BaseQRankSum=0.609;ClippingRankSum=-1.264;DP=22;FS=0.000;MLEAC=1;MLEAF=0.500;MQ=40.21;MQRankSum=-1.826;QD=2.35;ReadPosRankSum=-0.983;SOR=0.619;ANN=G	downstream_gene_variant	MODIFIER	T06F4.1	WBGene00020294	T06F4.1b.1	Coding	c.*555T>C	,G
X	2571276	C	T	1567.77	PASS	AC=2;AF=1.00;AN=2;DP=39;FS=0.000;MLEAC=2;MLEAF=1.00;MQ=60.00;QD=27.31;SOR=0.743;ANN=T	upstream_gene_variant	MODIFIER	C43H6.4	WBGene00016617	C43H6.4.1	Coding	c.-9C>T	,T
X	17726133	A	T	1671.77	PASS	AC=2;AF=1.00;AN=2;DP=45;FS=0.000;MLEAC=2;MLEAF=1.00;MQ=55.02;QD=29.97;SOR=0.737;ANN=T	downstream_gene_variant	MODIFIER	C33E10.5	WBGene00016347	C33E10.5.1	Coding	c.*1797A>T	,T
X	6584767	T	A	1931.77	PASS	AC=2;AF=1.00;AN=2;DP=51;FS=0.000;MLEAC=2;MLEAF=1.00;MQ=60.00;QD=34.53;SOR=0.994;ANN=A	upstream_gene_variant	MODIFIER	C03B1.6	WBGene00015377	C03B1.6b.1	Coding	c.-1T>A	,A
X	5290789	C	A	195.77	PASS	AC=1;AF=0.500;AN=2;BaseQRankSum=1.172;ClippingRankSum=0.416;DP=23;FS=4.320;MLEAC=1;MLEAF=0.500;MQ=42.57;MQRankSum=1.928;QD=8.51;ReadPosRankSum=0.265;SOR=1.506;ANN=A	downstream_gene_variant	MODIFIER	C24H10.4	WBGene00016070	C24H10.4.1	Coding	c.*204G>T	,A
X	8734705	T	C	2393.77	PASS	AC=2;AF=1.00;AN=2;DP=59;FS=0.000;MLEAC=2;MLEAF=1.00;MQ=60.00;QD=32.23;SOR=0.726;ANN=C	downstream_gene_variant	MODIFIER	kin-9	WBGene00002195	F08F1.1b.1	Coding	c.*1879T>C	,C
X	4282531	A	G	178.77	PASS	AC=1;AF=0.500;AN=2;BaseQRankSum=-0.474;ClippingRankSum=0.592;DP=19;FS=0.000;MLEAC=1;MLEAF=0.500;MQ=40.38;MQRankSum=-0.711;QD=9.41;ReadPosRankSum=0.118;SOR=0.446;ANN=G	downstream_gene_variant	MODIFIER	T06F4.1	WBGene00020294	T06F4.1b.1	Coding	c.*555T>C	,G
X	7124300	C	T	1202.77	PASS	AC=2;AF=1.00;AN=2;DP=32;FS=0.000;MLEAC=2;MLEAF=1.00;MQ=60.00;QD=36.70;SOR=1.473;ANN=T	upstream_gene_variant	MODIFIER	F41C6.6	WBGene00018279	F41C6.6.1	Coding	c.-1G>A	,T
X	12292441	G	C	306.77	PASS	AC=1;AF=0.500;AN=2;BaseQRankSum=0.069;ClippingRankSum=-1.216;DP=32;FS=1.561;MLEAC=1;MLEAF=0.500;MQ=49.93;MQRankSum=-3.969;QD=9.59;ReadPosRankSum=0.482;SOR=0.399;ANN=C	upstream_gene_variant	MODIFIER	Y62H9A.11	WBGene00013399	Y62H9A.11.1	Coding	c.-1C>G	,C
X	12292462	C	G	351.77	PASS	AC=1;AF=0.500;AN=2;BaseQRankSum=-1.732;ClippingRankSum=-1.032;DP=35;FS=5.402;MLEAC=1;MLEAF=0.500;MQ=50.67;MQRankSum=-3.834;QD=10.05;ReadPosRankSum=1.460;SOR=0.197;ANN=G	upstream_gene_variant	MODIFIER	Y62H9A.11	WBGene00013399	Y62H9A.11.1	Coding	c.-1G>C	,G
X	12292465	A	T	351.77	PASS	AC=1;AF=0.500;AN=2;BaseQRankSum=-0.730;ClippingRankSum=0.168;DP=36;FS=5.618;MLEAC=1;MLEAF=0.500;MQ=50.95;MQRankSum=-3.799;QD=9.77;ReadPosRankSum=1.778;SOR=0.175;ANN=T	upstream_gene_variant	MODIFIER	Y62H9A.11	WBGene00013399	Y62H9A.11.1	Coding	c.-1T>A	,T
X	12292478	G	C	355.77	PASS	AC=1;AF=0.500;AN=2;BaseQRankSum=-0.354;ClippingRankSum=0.248;DP=38;FS=7.758;MLEAC=1;MLEAF=0.500;MQ=51.14;MQRankSum=-3.225;QD=9.36;ReadPosRankSum=0.903;SOR=0.404;ANN=C	upstream_gene_variant	MODIFIER	Y62H9A.11	WBGene00013399	Y62H9A.11.1	Coding	c.-1C>G	,C
X	15813219	G	A	921.77	PASS	AC=2;AF=1.00;AN=2;DP=23;FS=0.000;MLEAC=2;MLEAF=1.00;MQ=60.00;QD=31.08;SOR=1.708;ANN=A	upstream_gene_variant	MODIFIER	svh-5	WBGene00006462	C33A11.4b.1	Coding	c.-1C>T	,A
X	2072327	A	T	477.77	PASS	AC=2;AF=1.00;AN=2;DP=12;FS=0.000;MLEAC=2;MLEAF=1.00;MQ=40.00;QD=28.10;SOR=5.136;ANN=T	upstream_gene_variant	MODIFIER	ZC53.2	WBGene00022509	ZC53.2.1	Coding	c.-1T>A	,T
X	10693066	G	T	385.77	PASS	AC=1;AF=0.500;AN=2;BaseQRankSum=-0.107;ClippingRankSum=-1.396;DP=12;FS=0.000;MLEAC=1;MLEAF=0.500;MQ=44.09;MQRankSum=-0.107;QD=32.15;ReadPosRankSum=-0.967;SOR=0.693;ANN=T	downstream_gene_variant	MODIFIER	efhc-1	WBGene00013028	Y49A10A.1.1	Coding	c.*1362G>T	,T
X	9480927	C	G	90.41	PASS	AC=1;AF=0.500;AN=2;BaseQRankSum=0.736;ClippingRankSum=0.736;DP=8;FS=0.000;MLEAC=1;MLEAF=0.500;MQ=53.32;MQRankSum=0.736;QD=11.30;ReadPosRankSum=-0.736;SOR=0.368;ANN=G	upstream_gene_variant	MODIFIER	Y81B9A.4	WBGene00044581	Y81B9A.4.1	Coding	c.-1G>C	,G
X	6874760	C	T	1259.77	PASS	AC=2;AF=1.00;AN=2;DP=32;FS=0.000;MLEAC=2;MLEAF=1.00;MQ=60.00;QD=31.96;SOR=0.693;ANN=T	upstream_gene_variant	MODIFIER	aexr-2	WBGene00016090	C25B8.7.1	Coding	c.-70G>A	,T
X	12292601	A	G	187.77	PASS	AC=1;AF=0.500;AN=2;BaseQRankSum=-1.458;ClippingRankSum=-0.141;DP=29;FS=0.000;MLEAC=1;MLEAF=0.500;MQ=53.55;MQRankSum=-2.869;QD=6.47;ReadPosRankSum=-0.141;SOR=0.775;ANN=G	upstream_gene_variant	MODIFIER	Y62H9A.11	WBGene00013399	Y62H9A.11.1	Coding	c.-1T>C	,G
X	16311277	T	G	97.03	PASS	AC=2;AF=1.00;AN=2;DP=2;FS=0.000;MLEAC=2;MLEAF=1.00;MQ=60.00;QD=25.95;SOR=2.303;ANN=G	downstream_gene_variant	MODIFIER	F53H4.4	WBGene00010009	F53H4.4.1	Coding	c.*862T>G	,G
X	15317086	T	A	188.77	PASS	AC=1;AF=0.500;AN=2;BaseQRankSum=0.600;ClippingRankSum=0.825;DP=12;FS=0.000;MLEAC=1;MLEAF=0.500;MQ=40.22;MQRankSum=1.468;QD=15.73;ReadPosRankSum=-0.825;SOR=0.859;ANN=A	upstream_gene_variant	MODIFIER	hex-5	WBGene00013497	Y70D2A.2.1	Coding	c.-1A>T	,A
X	3042206	C	T	816.77	PASS	AC=2;AF=1.00;AN=2;DP=23;FS=0.000;MLEAC=2;MLEAF=1.00;MQ=60.00;QD=34.53;SOR=0.874;ANN=T	downstream_gene_variant	MODIFIER	F53B3.6	WBGene00018744	F53B3.6.1	Coding	c.*1205C>T	,T
X	16678243	G	A	1613.77	PASS	AC=2;AF=1.00;AN=2;DP=41;FS=0.000;MLEAC=2;MLEAF=1.00;MQ=60.00;QD=34.67;SOR=0.843;ANN=A	upstream_gene_variant	MODIFIER	W10G6.1	WBGene00012378	W10G6.1.1	Coding	c.-1G>A	,A
X	8227988	C	T	1439.77	PASS	AC=2;AF=1.00;AN=2;DP=35;FS=0.000;MLEAC=2;MLEAF=1.00;MQ=60.00;QD=29.70;SOR=1.308;ANN=T	downstream_gene_variant	MODIFIER	zig-3	WBGene00006980	C14F5.2.1	Coding	c.*815C>T	,T
X	274472	A	C	220.77	PASS	AC=1;AF=0.500;AN=2;BaseQRankSum=-0.736;ClippingRankSum=-0.736;DP=6;FS=0.000;MLEAC=1;MLEAF=0.500;MQ=56.16;MQRankSum=0.736;QD=31.91;ReadPosRankSum=-0.736;SOR=0.941;ANN=C	downstream_gene_variant	MODIFIER	Y73B3B.1	WBGene00022223	Y73B3B.1.1	Coding	c.*1131T>G	,C
X	274469	T	G	220.77	PASS	AC=1;AF=0.500;AN=2;BaseQRankSum=-0.742;ClippingRankSum=0.742;DP=7;FS=0.000;MLEAC=1;MLEAF=0.500;MQ=56.73;MQRankSum=0.742;QD=31.54;ReadPosRankSum=-0.736;SOR=0.527;ANN=G	downstream_gene_variant	MODIFIER	Y73B3B.1	WBGene00022223	Y73B3B.1.1	Coding	c.*1131A>C	,G
X	274431	C	A	388.77	PASS	AC=1;AF=0.500;AN=2;BaseQRankSum=0.000;ClippingRankSum=0.000;DP=10;FS=3.979;MLEAC=1;MLEAF=0.500;MQ=57.73;MQRankSum=-0.696;QD=29.16;ReadPosRankSum=-0.751;SOR=1.198;ANN=A	downstream_gene_variant	MODIFIER	Y73B3B.1	WBGene00022223	Y73B3B.1.1	Coding	c.*1131G>T	,A
X	274424	G	T	346.77	PASS	AC=1;AF=0.500;AN=2;BaseQRankSum=-0.751;ClippingRankSum=0.751;DP=9;FS=6.532;MLEAC=1;MLEAF=0.500;MQ=60.00;MQRankSum=-0.751;QD=31.02;ReadPosRankSum=-0.751;SOR=2.788;ANN=T	downstream_gene_variant	MODIFIER	Y73B3B.1	WBGene00022223	Y73B3B.1.1	Coding	c.*1131C>A	,T
X	10065072	T	C	1446.77	PASS	AC=2;AF=1.00;AN=2;DP=37;FS=0.000;MLEAC=2;MLEAF=1.00;MQ=60.00;QD=31.68;SOR=1.432;ANN=C	intron_variant	MODIFIER	him-4	WBGene00001863	F15G9.4d.1	Coding	c.8668-3552T>C	,C
X	4189463	C	G	1768.77	PASS	AC=2;AF=1.00;AN=2;DP=46;FS=0.000;MLEAC=2;MLEAF=1.00;MQ=60.00;QD=30.88;SOR=0.780;ANN=G	splice_region_variant&intron_variant	LOW	lin-18	WBGene00003007	C16B8.1.1	Coding	c.633-8C>G	,G
X	5770914	C	T	1575.77	PASS	AC=2;AF=1.00;AN=2;DP=39;FS=0.000;MLEAC=2;MLEAF=1.00;MQ=60.00;QD=28.73;SOR=0.743;ANN=T	intron_variant	MODIFIER	lgx-1	WBGene00002983	C54G7.3a.1	Coding	c.1867+1292G>A	,T
X	1623120	C	T	1342.77	PASS	AC=2;AF=1.00;AN=2;DP=34;FS=0.000;MLEAC=2;MLEAF=1.00;MQ=60.00;QD=30.88;SOR=1.418;ANN=T	intron_variant	MODIFIER	toca-1	WBGene00017298	F09E10.8a.1	Coding	c.33+989G>A	,T
X	11902016	G	T	55.77	PASS	AC=1;AF=0.500;AN=2;BaseQRankSum=-3.253;ClippingRankSum=-0.197;DP=19;FS=31.547;MLEAC=1;MLEAF=0.500;MQ=60.00;MQRankSum=-0.493;QD=2.94;ReadPosRankSum=-2.267;SOR=3.584;ANN=T	5_prime_UTR_premature_start_codon_gain_variant	LOW	gcp-2.2	WBGene00007954	C35C5.2.1	Coding	c.-114G>T	,T
X	8269858	C	T	1486.77	PASS	AC=2;AF=1.00;AN=2;DP=38;FS=0.000;MLEAC=2;MLEAF=1.00;MQ=60.00;QD=32.81;SOR=1.179;ANN=T	splice_region_variant&intron_variant	LOW	F45E1.5	WBGene00018466	F45E1.5.1	Coding	c.607-3C>T	,T
X	6992675	C	T	1187.77	PASS	AC=2;AF=1.00;AN=2;DP=32;FS=0.000;MLEAC=2;MLEAF=1.00;MQ=60.00;QD=32.87;SOR=0.957;ANN=T	splice_acceptor_variant&intron_variant	HIGH	abts-4	WBGene00019844	R03E9.3a.1	Coding	c.1296-1G>A	,T
X	4622419	C	T	1281.77	PASS	AC=2;AF=1.00;AN=2;DP=31;FS=0.000;MLEAC=2;MLEAF=1.00;MQ=60.00;QD=26.91;SOR=0.756;ANN=T	splice_region_variant&intron_variant	LOW	dpy-23	WBGene00001082	R160.1a.1	Coding	c.1192-4C>T	,T
X	8058785	C	T	2143.77	PASS	AC=2;AF=1.00;AN=2;DP=54;FS=0.000;MLEAC=2;MLEAF=1.00;MQ=60.00;QD=32.24;SOR=0.693;ANN=T	intron_variant	MODIFIER	deg-1	WBGene00000950	C47C12.6.1	Coding	c.2049+114C>T	,T
X	10856657	G	A	2055.77	PASS	AC=2;AF=1.00;AN=2;DP=52;FS=0.000;MLEAC=2;MLEAF=1.00;MQ=60.00;QD=29.93;SOR=1.051;ANN=A	intron_variant	MODIFIER	vab-3	WBGene00006870	F14F3.1a.1	Coding	c.7+827G>A	GT:AD:DP:GQ:PL
X	453028	C	T	1701.77	PASS	AC=2;AF=1.00;AN=2;DP=46;FS=0.000;MLEAC=2;MLEAF=1.00;MQ=60.00;QD=29.36;SOR=1.038;ANN=T	synonymous_variant	LOW	sor-3	WBGene00015429	C04E7.2.1	Coding	c.732C>T	p.Ala244Ala
X	9654949	C	T	1582.77	PASS	AC=2;AF=1.00;AN=2;DP=43;FS=0.000;MLEAC=2;MLEAF=1.00;MQ=60.00;QD=26.21;SOR=1.127;ANN=T	missense_variant	MODERATE	apa-2	WBGene00000161	T20B5.1.1	Coding	c.911C>T	p.Ala304Val
X	14359274	G	A	1515.77	PASS	AC=2;AF=1.00;AN=2;DP=37;FS=0.000;MLEAC=2;MLEAF=1.00;MQ=60.00;QD=32.40;SOR=0.746;ANN=A	missense_variant	MODERATE	F48F7.3	WBGene00009849	F48F7.3.1	Coding	c.896G>A	p.Arg299His
X	11701017	G	A	1976.77	PASS	AC=2;AF=1.00;AN=2;DP=51;FS=0.000;MLEAC=2;MLEAF=1.00;MQ=60.00;QD=30.63;SOR=0.732;ANN=A	missense_variant	MODERATE	aco-1	WBGene00000040	ZK455.1.1	Coding	c.1475G>A	p.Arg492Lys
X	4155422	C	T	1192.77	PASS	AC=2;AF=1.00;AN=2;DP=32;FS=0.000;MLEAC=2;MLEAF=1.00;MQ=60.00;QD=31.59;SOR=1.402;ANN=T	synonymous_variant	LOW	T22B2.1	WBGene00020665	T22B2.1.1	Coding	c.201C>T	p.Asn67Asn
X	2746849	T	A	1639.77	PASS	AC=2;AF=1.00;AN=2;DP=40;FS=0.000;MLEAC=2;MLEAF=1.00;MQ=60.00;QD=34.18;SOR=0.902;ANN=A	missense_variant	MODERATE	F52H2.1	WBGene00018714	F52H2.1.1	Coding	c.969T>A	p.Asp323Glu
X	15243806	G	A	1862.77	PASS	AC=2;AF=1.00;AN=2;DP=47;FS=0.000;MLEAC=2;MLEAF=1.00;MQ=60.00;QD=32.81;SOR=1.609;ANN=A	missense_variant	MODERATE	dpf-2	WBGene00001055	C27C12.7.1	Coding	c.2002G>A	p.Asp668Asn
X	12967351	G	A	1513.77	PASS	AC=2;AF=1.00;AN=2;DP=40;FS=0.000;MLEAC=2;MLEAF=1.00;MQ=60.00;QD=29.21;SOR=1.022;ANN=A	missense_variant	MODERATE	T24D5.1	WBGene00011989	T24D5.1.1	Coding	c.14G>A	p.Cys5Tyr
X	9843005	C	T	1470.77	PASS	AC=2;AF=1.00;AN=2;DP=41;FS=0.000;MLEAC=2;MLEAF=1.00;MQ=60.00;QD=27.51;SOR=1.075;ANN=T	stop_gained	HIGH	gap-2	WBGene00001516	ZK899.8c.1	Coding	c.2779C>T	p.Gln927*
X	5642234	C	T	1279.77	PASS	AC=2;AF=1.00;AN=2;BaseQRankSum=1.535;ClippingRankSum=1.040;DP=36;FS=0.000;MLEAC=2;MLEAF=1.00;MQ=60.00;MQRankSum=1.535;QD=30.24;ReadPosRankSum=0.248;SOR=0.272;ANN=T	missense_variant	MODERATE	C03F11.4	WBGene00015390	C03F11.4.1	Coding	c.571G>A	p.Glu191Lys
X	3785801	C	T	2105.77	PASS	AC=2;AF=1.00;AN=2;DP=54;FS=0.000;MLEAC=2;MLEAF=1.00;MQ=46.42;QD=31.19;SOR=1.329;ANN=T	missense_variant	MODERATE	vit-4	WBGene00006928	F59D8.2.1	Coding	c.85G>A	p.Glu29Lys
X	9010399	C	T	1102.77	PASS	AC=2;AF=1.00;AN=2;DP=28;FS=0.000;MLEAC=2;MLEAF=1.00;MQ=60.00;QD=31.44;SOR=0.997;ANN=T	missense_variant	MODERATE	F53A9.7	WBGene00018730	F53A9.7.1	Coding	c.208G>A	p.Glu70Lys
X	7381423	C	T	1163.77	PASS	AC=2;AF=1.00;AN=2;DP=30;FS=0.000;MLEAC=2;MLEAF=1.00;MQ=60.00;QD=29.44;SOR=2.226;ANN=T	missense_variant	MODERATE	C36B7.5	WBGene00016468	C36B7.5b.1	Coding	c.2327G>A	p.Gly776Glu
X	6553515	C	T	1158.77	PASS	AC=2;AF=1.00;AN=2;DP=29;FS=0.000;MLEAC=2;MLEAF=1.00;MQ=60.00;QD=31.33;SOR=0.906;ANN=T	missense_variant	MODERATE	T10E10.4	WBGene00020421	T10E10.4.1	Coding	c.2792G>A	p.Gly931Glu
X	11950350	G	A	1266.77	PASS	AC=2;AF=1.00;AN=2;DP=34;FS=0.000;MLEAC=2;MLEAF=1.00;MQ=60.00;QD=30.34;SOR=0.811;ANN=A	missense_variant	MODERATE	abts-2	WBGene00009929	F52D10.1.1	Coding	c.287G>A	p.Gly96Glu
X	2559957	C	T	1456.77	PASS	AC=2;AF=1.00;AN=2;DP=38;FS=0.000;MLEAC=2;MLEAF=1.00;MQ=60.00;QD=32.91;SOR=0.798;ANN=T	missense_variant	MODERATE	F47G3.1	WBGene00018576	F47G3.1.1	Coding	c.793C>T	p.Leu265Phe
X	3326208	C	T	1428.77	PASS	AC=2;AF=1.00;AN=2;DP=37;FS=0.000;MLEAC=2;MLEAF=1.00;MQ=60.00;QD=32.94;SOR=0.746;ANN=T	missense_variant	MODERATE	K10B3.5	WBGene00019611	K10B3.5.1	Coding	c.1221G>A	p.Met407Ile
X	3887424	G	A	1428.77	PASS	AC=2;AF=1.00;AN=2;DP=38;FS=0.000;MLEAC=2;MLEAF=1.00;MQ=60.00;QD=28.33;SOR=1.040;ANN=A	missense_variant	MODERATE	R11G1.1	WBGene00020010	R11G1.1.1	Coding	c.1230G>A	p.Met410Ile
X	10450684	G	A	1637.77	PASS	AC=2;AF=1.00;AN=2;DP=42;FS=0.000;MLEAC=2;MLEAF=1.00;MQ=60.00;QD=29.16;SOR=0.954;ANN=A	missense_variant	MODERATE	T06H11.5	WBGene00011553	T06H11.5.1	Coding	c.430C>T	p.Pro144Ser
X	12694837	G	A	1638.77	PASS	AC=2;AF=1.00;AN=2;DP=41;FS=0.000;MLEAC=2;MLEAF=1.00;MQ=60.00;QD=29.47;SOR=2.038;ANN=A	missense_variant	MODERATE	dot-1.3	WBGene00012302	W06D11.4.1	Coding	c.55C>T	p.Pro19Ser
X	2388883	C	T	2023.77	PASS	AC=2;AF=1.00;AN=2;DP=53;FS=0.000;MLEAC=2;MLEAF=1.00;MQ=60.00;QD=31.31;SOR=0.892;ANN=T	missense_variant	MODERATE	peb-1	WBGene00003968	T14F9.4a.1	Coding	c.934C>T	p.Pro312Ser
X	1200479	C	T	2134.77	PASS	AC=2;AF=1.00;AN=2;DP=54;FS=0.000;MLEAC=2;MLEAF=1.00;MQ=60.00;QD=34.96;SOR=0.846;ANN=T	missense_variant	MODERATE	rme-6	WBGene00004377	F49E7.1a.1	Coding	c.952C>T	p.Pro318Ser
X	12619010	G	A	1530.77	PASS	AC=2;AF=1.00;AN=2;DP=40;FS=0.000;MLEAC=2;MLEAF=1.00;MQ=60.00;QD=33.66;SOR=0.693;ANN=A	synonymous_variant	LOW	C23H4.6	WBGene00007694	C23H4.6a.1	Coding	c.1455G>A	p.Pro485Pro
X	1803627	C	T	1599.77	PASS	AC=2;AF=1.00;AN=2;DP=41;FS=0.000;MLEAC=2;MLEAF=1.00;MQ=60.00;QD=26.68;SOR=0.954;ANN=T	missense_variant	MODERATE	meg-4	WBGene00016485	C36C9.1.1	Coding	c.1492C>T	p.Pro498Ser
X	13142579	G	A	1383.77	PASS	AC=2;AF=1.00;AN=2;DP=36;FS=0.000;MLEAC=2;MLEAF=1.00;MQ=60.00;QD=32.06;SOR=0.749;ANN=A	synonymous_variant	LOW	pgp-14	WBGene00004008	F22E10.3.1	Coding	c.183C>T	p.Thr61Thr
X	2442966	C	T	1180.77	PASS	AC=2;AF=1.00;AN=2;DP=30;FS=0.000;MLEAC=2;MLEAF=1.00;MQ=60.00;QD=32.39;SOR=1.143;ANN=T	missense_variant	MODERATE	AH9.4	WBGene00015000	AH9.4.1	Coding	c.928G>A	p.Val310Met
X	7325628	C	T	262.77	PASS	AC=1;AF=0.500;AN=2;BaseQRankSum=-0.742;ClippingRankSum=-0.742;DP=7;FS=0.000;MLEAC=1;MLEAF=0.500;MQ=49.06;MQRankSum=0.742;QD=32.87;ReadPosRankSum=-0.742;SOR=2.584;ANN=T	intergenic_region	MODIFIER	B0403.6-C36B7.4	WBGene00043982- WBGene00016467	WBGene00043982- WBGene00016467	GT:AD:DP:GQ:PL	0/1:1,6:7:99:291,0,105
X	2027248	T	C	33.77	PASS	AC=1;AF=0.500;AN=2;BaseQRankSum=2.237;ClippingRankSum=-0.938;DP=15;FS=0.000;MLEAC=1;MLEAF=0.500;MQ=49.73;MQRankSum=-2.382;QD=2.25;ReadPosRankSum=-0.361;SOR=0.307;ANN=C	intergenic_region	MODIFIER	tbx-41-B0294.3	WBGene00006560- WBGene00015118	WBGene00006560- WBGene00015118	GT:AD:DP:GQ:PL	0/1:12,3:15:62:62,0,398
X	2026937	T	C	155.77	PASS	AC=1;AF=0.500;AN=2;BaseQRankSum=2.149;ClippingRankSum=-0.219;DP=19;FS=4.561;MLEAC=1;MLEAF=0.500;MQ=56.31;MQRankSum=-0.395;QD=8.20;ReadPosRankSum=1.184;SOR=1.170;ANN=C	intergenic_region	MODIFIER	tbx-41-B0294.3	WBGene00006560- WBGene00015118	WBGene00006560- WBGene00015118	GT:AD:DP:GQ:PL	0/1:13,6:19:99:184,0,468
X	2150979	T	A	49.77	PASS	AC=1;AF=0.500;AN=2;BaseQRankSum=1.286;ClippingRankSum=0.168;DP=21;FS=5.798;MLEAC=1;MLEAF=0.500;MQ=59.73;MQRankSum=-0.839;QD=2.37;ReadPosRankSum=0.391;SOR=2.419;ANN=A	intergenic_region	MODIFIER	Y40A1A.3-Y102A11A.9	WBGene00021485- WBGene00022419	WBGene00021485- WBGene00022419	GT:AD:DP:GQ:PL	0/1:16,3:19:78:78,0,1680
X	5283407	A	T	703.77	PASS	AC=1;AF=0.500;AN=2;BaseQRankSum=0.627;ClippingRankSum=-0.265;DP=45;FS=1.205;MLEAC=1;MLEAF=0.500;MQ=49.71;MQRankSum=1.109;QD=15.64;ReadPosRankSum=-0.578;SOR=0.844;ANN=T	intergenic_region	MODIFIER	Y64H9A.2-C24H10.4	WBGene00022024- WBGene00016070	WBGene00022024- WBGene00016070	GT:AD:DP:GQ:PL	0/1:17,27:44:99:732,0,492
X	2150998	T	A	46.77	PASS	AC=1;AF=0.500;AN=2;BaseQRankSum=1.799;ClippingRankSum=0.106;DP=22;FS=2.831;MLEAC=1;MLEAF=0.500;MQ=59.74;MQRankSum=-0.635;QD=2.13;ReadPosRankSum=0.529;SOR=2.247;ANN=A	intergenic_region	MODIFIER	Y40A1A.3-Y102A11A.9	WBGene00021485- WBGene00022419	WBGene00021485- WBGene00022419	GT:AD:DP:GQ:PL	0/1:17,3:20:75:75,0,1726
X	2015237	A	T	108.77	PASS	AC=1;AF=0.500;AN=2;BaseQRankSum=-0.711;ClippingRankSum=-1.422;DP=24;FS=0.000;MLEAC=1;MLEAF=0.500;MQ=44.82;MQRankSum=-1.919;QD=4.53;ReadPosRankSum=-0.355;SOR=0.904;ANN=T	intergenic_region	MODIFIER	tbx-41-B0294.3	WBGene00006560- WBGene00015118	WBGene00006560- WBGene00015118	GT:AD:DP:GQ:PL	0/1:19,5:24:99:137,0,957
X	7325610	A	T	469.77	PASS	AC=1;AF=0.500;AN=2;BaseQRankSum=-1.369;ClippingRankSum=-0.274;DP=14;FS=0.000;MLEAC=1;MLEAF=0.500;MQ=51.81;MQRankSum=0.639;QD=33.55;ReadPosRankSum=-0.639;SOR=2.985;ANN=T	intergenic_region	MODIFIER	B0403.6-C36B7.4	WBGene00043982- WBGene00016467	WBGene00043982- WBGene00016467	GT:AD:DP:GQ:PL	0/1:2,12:14:99:498,0,172
X	2015180	A	G	85.77	PASS	AC=1;AF=0.500;AN=2;BaseQRankSum=-0.034;ClippingRankSum=-1.257;DP=25;FS=4.925;MLEAC=1;MLEAF=0.500;MQ=42.25;MQRankSum=0.034;QD=3.43;ReadPosRankSum=0.170;SOR=1.938;ANN=G	intergenic_region	MODIFIER	tbx-41-B0294.3	WBGene00006560- WBGene00015118	WBGene00006560- WBGene00015118	GT:AD:DP:GQ:PL	0/1:20,5:25:99:114,0,910
X	17381987	A	T	331.77	PASS	AC=1;AF=0.500;AN=2;BaseQRankSum=2.622;ClippingRankSum=0.390;DP=34;FS=1.377;MLEAC=1;MLEAF=0.500;MQ=50.67;MQRankSum=-4.182;QD=9.76;ReadPosRankSum=0.461;SOR=1.061;ANN=T	intergenic_region	MODIFIER	C30E1.2-F52G3.3	WBGene00016251- WBGene00018711	WBGene00016251- WBGene00018711	GT:AD:DP:GQ:PL	0/1:21,13:34:99:360,0,602
X	2223898	C	T	719.77	PASS	AC=1;AF=0.500;AN=2;BaseQRankSum=0.516;ClippingRankSum=0.743;DP=48;FS=1.127;MLEAC=1;MLEAF=0.500;MQ=41.20;MQRankSum=0.433;QD=15.00;ReadPosRankSum=0.929;SOR=1.031;ANN=T	intergenic_region	MODIFIER	Y102A11A.1-F49H12.7	WBGene00022411- WBGene00044753	WBGene00022411- WBGene00044753	GT:AD:DP:GQ:PL	0/1:23,25:48:99:748,0,603
X	5284039	C	A	136.77	PASS	AC=1;AF=0.500;AN=2;BaseQRankSum=1.694;ClippingRankSum=-1.242;DP=34;FS=0.000;MLEAC=1;MLEAF=0.500;MQ=50.58;MQRankSum=-2.191;QD=4.02;ReadPosRankSum=1.378;SOR=0.658;ANN=A	intergenic_region	MODIFIER	Y64H9A.2-C24H10.4	WBGene00022024- WBGene00016070	WBGene00022024- WBGene00016070	GT:AD:DP:GQ:PL	0/1:28,6:34:99:165,0,1802
X	7325590	A	G	525.77	PASS	AC=1;AF=0.500;AN=2;BaseQRankSum=-0.945;ClippingRankSum=0.441;DP=17;FS=0.000;MLEAC=1;MLEAF=0.500;MQ=53.48;MQRankSum=-0.063;QD=30.93;ReadPosRankSum=-1.197;SOR=2.712;ANN=G	intergenic_region	MODIFIER	B0403.6-C36B7.4	WBGene00043982- WBGene00016467	WBGene00043982- WBGene00016467	GT:AD:DP:GQ:PL	0/1:3,14:17:99:554,0,204
X	127310	T	C	98.77	PASS	AC=1;AF=0.500;AN=2;BaseQRankSum=1.300;ClippingRankSum=-0.550;DP=7;FS=8.451;MLEAC=1;MLEAF=0.500;MQ=40.22;MQRankSum=-1.754;QD=14.11;ReadPosRankSum=0.000;SOR=3.236;ANN=C	intergenic_region	MODIFIER	Y73B3A.16-Y73B3A.4	WBGene00022218- WBGene00022206	WBGene00022218- WBGene00022206	GT:AD:DP:GQ:PL	0/1:3,4:7:69:127,0,69
X	5284020	T	C	173.77	PASS	AC=1;AF=0.500;AN=2;BaseQRankSum=-0.125;ClippingRankSum=-0.591;DP=39;FS=1.559;MLEAC=1;MLEAF=0.500;MQ=52.42;MQRankSum=-1.307;QD=4.46;ReadPosRankSum=1.916;SOR=0.384;ANN=C	intergenic_region	MODIFIER	Y64H9A.2-C24H10.4	WBGene00022024- WBGene00016070	WBGene00022024- WBGene00016070	GT:AD:DP:GQ:PL	0/1:30,8:38:99:202,0,1905
X	15337069	C	T	207.77	PASS	AC=1;AF=0.500;AN=2;BaseQRankSum=2.215;ClippingRankSum=-1.099;DP=41;FS=0.000;MLEAC=1;MLEAF=0.500;MQ=42.32;MQRankSum=-1.708;QD=5.07;ReadPosRankSum=0.470;SOR=0.484;ANN=T	intergenic_region	MODIFIER	hex-5-Y70D2A.1	WBGene00013497- WBGene00013496	WBGene00013497- WBGene00013496	GT:AD:DP:GQ:PL	0/1:32,8:40:99:236,0,1341
X	2025771	A	T	94.77	PASS	AC=1;AF=0.500;AN=2;BaseQRankSum=1.460;ClippingRankSum=-0.759;DP=39;FS=4.126;MLEAC=1;MLEAF=0.500;MQ=47.08;MQRankSum=-0.837;QD=2.43;ReadPosRankSum=0.837;SOR=1.206;ANN=T	intergenic_region	MODIFIER	tbx-41-B0294.3	WBGene00006560- WBGene00015118	WBGene00006560- WBGene00015118	GT:AD:DP:GQ:PL	0/1:33,6:39:99:123,0,1136
X	5283341	C	T	200.77	PASS	AC=1;AF=0.500;AN=2;BaseQRankSum=0.436;ClippingRankSum=-0.291;DP=44;FS=13.577;MLEAC=1;MLEAF=0.500;MQ=40.68;MQRankSum=1.047;QD=4.56;ReadPosRankSum=0.262;SOR=1.163;ANN=T	intergenic_region	MODIFIER	Y64H9A.2-C24H10.4	WBGene00022024- WBGene00016070	WBGene00022024- WBGene00016070	GT:AD:DP:GQ:PL	0/1:35,9:44:99:229,0,1053
X	15337065	T	A	202.77	PASS	AC=1;AF=0.500;AN=2;BaseQRankSum=-0.724;ClippingRankSum=-0.099;DP=46;FS=1.413;MLEAC=1;MLEAF=0.500;MQ=41.88;MQRankSum=-2.000;QD=4.41;ReadPosRankSum=0.780;SOR=0.811;ANN=A	intergenic_region	MODIFIER	hex-5-Y70D2A.1	WBGene00013497- WBGene00013496	WBGene00013497- WBGene00013496	GT:AD:DP:GQ:PL	0/1:36,9:45:99:231,0,1462
X	2025070	C	T	719.77	PASS	AC=1;AF=0.500;AN=2;BaseQRankSum=-4.154;ClippingRankSum=-0.237;DP=71;FS=1.962;MLEAC=1;MLEAF=0.500;MQ=45.63;MQRankSum=-0.156;QD=10.14;ReadPosRankSum=-0.237;SOR=0.699;ANN=T	intergenic_region	MODIFIER	tbx-41-B0294.3	WBGene00006560- WBGene00015118	WBGene00006560- WBGene00015118	GT:AD:DP:GQ:PL	0/1:39,32:71:99:748,0,1262
X	2228380	T	C	119.77	PASS	AC=1;AF=0.500;AN=2;BaseQRankSum=0.964;ClippingRankSum=0.497;DP=48;FS=9.731;MLEAC=1;MLEAF=0.500;MQ=55.14;MQRankSum=-3.418;QD=2.50;ReadPosRankSum=0.292;SOR=2.577;ANN=C	intergenic_region	MODIFIER	Y102A11A.1-F49H12.7	WBGene00022411- WBGene00044753	WBGene00022411- WBGene00044753	GT:AD:DP:GQ:PL	0/1:41,7:48:99:148,0,3038
X	2228651	A	T	161.77	PASS	AC=1;AF=0.500;AN=2;BaseQRankSum=-0.407;ClippingRankSum=-0.545;DP=60;FS=7.914;MLEAC=1;MLEAF=0.500;MQ=55.78;MQRankSum=-4.790;QD=2.70;ReadPosRankSum=1.101;SOR=2.303;ANN=T	intergenic_region	MODIFIER	Y102A11A.1-F49H12.7	WBGene00022411- WBGene00044753	WBGene00022411- WBGene00044753	GT:AD:DP:GQ:PL	0/1:50,10:60:99:190,0,1706
X	9760134	G	A	98.77	PASS	AC=1;AF=0.500;AN=2;BaseQRankSum=0.633;ClippingRankSum=-0.365;DP=10;FS=0.000;MLEAC=1;MLEAF=0.500;MQ=40.09;MQRankSum=-1.133;QD=9.88;ReadPosRankSum=0.633;SOR=0.412;ANN=A	intergenic_region	MODIFIER	tbb-4-memb-1	WBGene00006538- WBGene00007128	WBGene00006538- WBGene00007128	GT:AD:DP:GQ:PL	0/1:6,4:10:99:127,0,210
X	5283552	T	C	364.77	PASS	AC=1;AF=0.500;AN=2;BaseQRankSum=2.416;ClippingRankSum=-0.766;DP=15;FS=5.021;MLEAC=1;MLEAF=0.500;MQ=47.36;MQRankSum=-2.180;QD=24.32;ReadPosRankSum=3.123;SOR=1.230;ANN=C	intergenic_region	MODIFIER	Y64H9A.2-C24H10.4	WBGene00022024- WBGene00016070	WBGene00022024- WBGene00016070	GT:AD:DP:GQ:PL	0/1:6,9:15:99:393,0,251
X	2029798	T	G	171.77	PASS	AC=1;AF=0.500;AN=2;BaseQRankSum=-1.493;ClippingRankSum=-0.377;DP=13;FS=0.000;MLEAC=1;MLEAF=0.500;MQ=43.30;MQRankSum=-3.016;QD=13.21;ReadPosRankSum=-0.935;SOR=0.569;ANN=G	intergenic_region	MODIFIER	tbx-41-B0294.3	WBGene00006560- WBGene00015118	WBGene00006560- WBGene00015118	GT:AD:DP:GQ:PL	0/1:7,6:13:99:200,0,259
X	16332696	G	A	1080.77	PASS	AC=2;AF=1.00;AN=2;DP=28;FS=0.000;MLEAC=2;MLEAF=1.00;MQ=60.00;QD=31.41;SOR=0.836;ANN=A	intergenic_region	MODIFIER	F53H4.3-npr-33	WBGene00010008- WBGene00009278	WBGene00010008- WBGene00009278	GT:AD:DP:GQ:PL	1/1:0,28:28:84:1109,84,0
X	3187391	C	G	82.28	PASS	AC=2;AF=1.00;AN=2;DP=4;FS=0.000;MLEAC=2;MLEAF=1.00;MQ=48.07;QD=20.57;SOR=2.833;ANN=G	intergenic_region	MODIFIER	Y41G9A.6-Y48D7A.1	WBGene00021530- WBGene00021656	WBGene00021530- WBGene00021656	GT:AD:DP:GQ:PL	1/1:0,3:3:9:110,9,0
X	6458449	G	A	1170.77	PASS	AC=2;AF=1.00;AN=2;DP=33;FS=0.000;MLEAC=2;MLEAF=1.00;MQ=60.00;QD=24.62;SOR=0.818;ANN=A	intergenic_region	MODIFIER	lrch-1-lite-1	WBGene00015779- WBGene00001803	WBGene00015779- WBGene00001803	GT:AD:DP:GQ:PL	1/1:0,32:32:96:1199,96,0
X	15998172	A	T	1316.77	PASS	AC=2;AF=1.00;AN=2;DP=33;FS=0.000;MLEAC=2;MLEAF=1.00;MQ=60.00;QD=29.05;SOR=0.880;ANN=T	intergenic_region	MODIFIER	lron-3-dyn-1	WBGene00007261- WBGene00001130	WBGene00007261- WBGene00001130	GT:AD:DP:GQ:PL	1/1:0,33:33:99:1345,99,0
X	7343061	G	A	94.03	PASS	AC=2;AF=1.00;AN=2;DP=4;FS=0.000;MLEAC=2;MLEAF=1.00;MQ=49.97;QD=23.51;SOR=1.609;ANN=A	intergenic_region	MODIFIER	B0403.6-C36B7.4	WBGene00043982- WBGene00016467	WBGene00043982- WBGene00016467	GT:AD:DP:GQ:PL	1/1:0,4:4:12:122,12,0
X	114341	C	T	1616.77	PASS	AC=2;AF=1.00;AN=2;DP=40;FS=0.000;MLEAC=2;MLEAF=1.00;MQ=59.78;QD=28.40;SOR=1.292;ANN=T	intergenic_region	MODIFIER	Y73B3A.18-Y73B3A.16	WBGene00022219- WBGene00022218	WBGene00022219- WBGene00022218	GT:AD:DP:GQ:PL	1/1:0,40:40:99:1645,120,0
X	3184578	C	G	70.31	PASS	AC=2;AF=1.00;AN=2;BaseQRankSum=0.727;ClippingRankSum=-0.727;DP=6;FS=0.000;MLEAC=2;MLEAF=1.00;MQ=40.41;MQRankSum=-0.727;QD=11.72;ReadPosRankSum=0.727;SOR=0.446;ANN=G	intergenic_region	MODIFIER	Y41G9A.6-Y48D7A.1	WBGene00021530- WBGene00021656	WBGene00021530- WBGene00021656	GT:AD:DP:GQ:PL	1/1:1,3:4:1:96,1,0
X	3184617	C	G	167.18	PASS	AC=2;AF=1.00;AN=2;BaseQRankSum=0.742;ClippingRankSum=-0.742;DP=9;FS=0.000;MLEAC=2;MLEAF=1.00;MQ=41.59;MQRankSum=-0.742;QD=18.58;ReadPosRankSum=-0.742;SOR=1.179;ANN=G	intergenic_region	MODIFIER	Y41G9A.6-Y48D7A.1	WBGene00021530- WBGene00021656	WBGene00021530- WBGene00021656	GT:AD:DP:GQ:PL	1/1:1,6:7:10:195,10,0

### Sheet: UA488
#CHROM	POS	REF	ALT	QUAL	FILTER	INFO	FORMAT	TYPE	GENE	ID	TRANSCRIPT
I	13925649	T	A	166.77	PASS	AC=1;AF=0.500;AN=2;BaseQRankSum=0.685;ClippingRankSum=-0.496;DP=31;FS=7.186;MLEAC=1;MLEAF=0.500;MQ=60.00;MQRankSum=0.354;QD=5.38;ReadPosRankSum=-0.024;SOR=2.584;ANN=A	3_prime_UTR_variant	MODIFIER	Y48G10A.6	WBGene00013023	Y48G10A.6.1	Coding	c.*106T>A
I	15240294	G	A	481.77	PASS	AC=1;AF=0.500;AN=2;BaseQRankSum=0.474;ClippingRankSum=0.592;DP=20;FS=9.672;MLEAC=1;MLEAF=0.500;MQ=58.27;MQRankSum=-1.185;QD=24.09;ReadPosRankSum=1.066;SOR=3.101;ANN=A	downstream_gene_variant	MODIFIER	K05C4.5	WBGene00010582	K05C4.5.1	Coding	c.*2061G>A	,A
I	6985744	G	T	178.77	PASS	AC=1;AF=0.500;AN=2;BaseQRankSum=-0.945;ClippingRankSum=1.401;DP=56;FS=13.412;MLEAC=1;MLEAF=0.500;MQ=55.67;MQRankSum=-2.813;QD=3.19;ReadPosRankSum=0.293;SOR=2.658;ANN=T	downstream_gene_variant	MODIFIER	pqn-21	WBGene00004111	C37A2.5b.1	Coding	c.*2425C>A	,T
I	6985741	G	C	178.77	PASS	AC=1;AF=0.500;AN=2;BaseQRankSum=-2.400;ClippingRankSum=-0.250;DP=58;FS=13.412;MLEAC=1;MLEAF=0.500;MQ=55.83;MQRankSum=-1.857;QD=3.08;ReadPosRankSum=1.032;SOR=2.658;ANN=C	downstream_gene_variant	MODIFIER	pqn-21	WBGene00004111	C37A2.5b.1	Coding	c.*2425C>G	,C
I	3782175	T	G	63.8	PASS	AC=1;AF=0.500;AN=2;BaseQRankSum=-0.727;ClippingRankSum=0.727;DP=5;FS=0.000;MLEAC=1;MLEAF=0.500;MQ=60.00;MQRankSum=-0.727;QD=12.76;ReadPosRankSum=0.727;SOR=1.609;ANN=G	3_prime_UTR_variant	MODIFIER	lin-59	WBGene00003040	T12F5.4.1	Coding	c.*305A>C
I	8810085	G	A	1205.77	PASS	AC=2;AF=1.00;AN=2;DP=30;FS=0.000;MLEAC=2;MLEAF=1.00;MQ=60.00;QD=25.96;SOR=0.826;ANN=A	upstream_gene_variant	MODIFIER	daf-8	WBGene00000904	R05D11.1.1	Coding	c.-17C>T	,A
I	503022	C	T	266.77	PASS	AC=1;AF=0.500;AN=2;BaseQRankSum=-1.079;ClippingRankSum=0.455;DP=28;FS=2.032;MLEAC=1;MLEAF=0.500;MQ=53.88;MQRankSum=-1.702;QD=9.53;ReadPosRankSum=-0.455;SOR=1.329;ANN=T	upstream_gene_variant	MODIFIER	Y65B4BL.3	WBGene00022035	Y65B4BL.3b.1	Coding	c.-1G>A	,T
I	15240500	C	T	121.77	PASS	AC=1;AF=0.500;AN=2;BaseQRankSum=-1.788;ClippingRankSum=0.244;DP=12;FS=8.195;MLEAC=1;MLEAF=0.500;MQ=57.15;MQRankSum=1.000;QD=10.15;ReadPosRankSum=0.135;SOR=0.027;ANN=T	downstream_gene_variant	MODIFIER	K05C4.5	WBGene00010582	K05C4.5.1	Coding	c.*2061C>T	,T
I	15240515	T	C	86.77	PASS	AC=1;AF=0.500;AN=2;BaseQRankSum=-1.466;ClippingRankSum=0.231;DP=13;FS=0.000;MLEAC=1;MLEAF=0.500;MQ=57.38;MQRankSum=1.003;QD=6.67;ReadPosRankSum=-0.386;SOR=0.180;ANN=C	downstream_gene_variant	MODIFIER	K05C4.5	WBGene00010582	K05C4.5.1	Coding	c.*2061T>C	,C
I	14739064	G	A	1349.77	PASS	AC=2;AF=1.00;AN=2;DP=35;FS=0.000;MLEAC=2;MLEAF=1.00;MQ=60.00;QD=24.97;SOR=0.941;ANN=A	upstream_gene_variant	MODIFIER	K04H8.2	WBGene00010577	K04H8.2.1	Coding	c.-1G>A	,A
I	7216818	A	T	157.77	PASS	AC=1;AF=0.500;AN=2;BaseQRankSum=-0.722;ClippingRankSum=0.153;DP=35;FS=0.000;MLEAC=1;MLEAF=0.500;MQ=45.88;MQRankSum=-2.779;QD=4.51;ReadPosRankSum=-2.560;SOR=0.420;ANN=T	upstream_gene_variant	MODIFIER	ctg-1	WBGene00010370	H06O01.3a.1	Coding	c.-278A>T	,T
I	7216816	A	T	157.77	PASS	AC=1;AF=0.500;AN=2;BaseQRankSum=-0.146;ClippingRankSum=0.486;DP=34;FS=0.000;MLEAC=1;MLEAF=0.500;MQ=46.53;MQRankSum=-1.799;QD=4.64;ReadPosRankSum=-2.140;SOR=0.656;ANN=T	upstream_gene_variant	MODIFIER	ctg-1	WBGene00010370	H06O01.3a.1	Coding	c.-278A>T	,T
I	7216815	T	C	126.77	PASS	AC=1;AF=0.500;AN=2;BaseQRankSum=-0.689;ClippingRankSum=-0.083;DP=33;FS=0.000;MLEAC=1;MLEAF=0.500;MQ=46.71;MQRankSum=-1.572;QD=3.84;ReadPosRankSum=-2.124;SOR=0.420;ANN=C	upstream_gene_variant	MODIFIER	ctg-1	WBGene00010370	H06O01.3a.1	Coding	c.-278T>C	,C
I	7216788	A	G	126.77	PASS	AC=1;AF=0.500;AN=2;BaseQRankSum=1.231;ClippingRankSum=-1.823;DP=32;FS=0.000;MLEAC=1;MLEAF=0.500;MQ=47.86;MQRankSum=0.319;QD=3.96;ReadPosRankSum=0.228;SOR=0.869;ANN=G	upstream_gene_variant	MODIFIER	ctg-1	WBGene00010370	H06O01.3a.1	Coding	c.-278A>G	,G
I	503238	A	T	59.77	PASS	AC=1;AF=0.500;AN=2;BaseQRankSum=-0.849;ClippingRankSum=0.386;DP=14;FS=0.000;MLEAC=1;MLEAF=0.500;MQ=51.37;MQRankSum=-2.392;QD=4.27;ReadPosRankSum=-2.855;SOR=0.180;ANN=T	upstream_gene_variant	MODIFIER	Y65B4BL.3	WBGene00022035	Y65B4BL.3b.1	Coding	c.-1T>A	,T
I	503252	T	A	39.77	PASS	AC=1;AF=0.500;AN=2;BaseQRankSum=-2.350;ClippingRankSum=0.450;DP=19;FS=0.000;MLEAC=1;MLEAF=0.500;MQ=53.77;MQRankSum=-1.850;QD=2.09;ReadPosRankSum=-2.050;SOR=0.527;ANN=A	upstream_gene_variant	MODIFIER	Y65B4BL.3	WBGene00022035	Y65B4BL.3b.1	Coding	c.-1A>T	,A
I	6436534	G	A	2116.77	PASS	AC=2;AF=1.00;AN=2;DP=52;FS=0.000;MLEAC=2;MLEAF=1.00;MQ=60.00;QD=32.05;SOR=0.853;ANN=A	upstream_gene_variant	MODIFIER	T08B2.12	WBGene00020350	T08B2.12.1	Coding	c.-78C>T	,A
I	3001235	G	C	321.77	PASS	AC=1;AF=0.500;AN=2;BaseQRankSum=-2.180;ClippingRankSum=-1.002;DP=15;FS=9.859;MLEAC=1;MLEAF=0.500;MQ=54.71;MQRankSum=-1.473;QD=21.45;ReadPosRankSum=-1.237;SOR=0.029;ANN=C	upstream_gene_variant	MODIFIER	Y71F9AM.8	WBGene00045398	Y71F9AM.8.1	Coding	c.-5C>G	,C
I	13527695	G	A	1128.77	PASS	AC=2;AF=1.00;AN=2;DP=31;FS=0.000;MLEAC=2;MLEAF=1.00;MQ=60.00;QD=33.81;SOR=1.609;ANN=A	upstream_gene_variant	MODIFIER	nhr-85	WBGene00003675	W05B5.3a.1	Coding	c.-22C>T	,A
I	12533711	G	A	1061.77	PASS	AC=2;AF=1.00;AN=2;DP=27;FS=0.000;MLEAC=2;MLEAF=1.00;MQ=60.00;QD=36.73;SOR=1.101;ANN=A	downstream_gene_variant	MODIFIER	F58D5.3	WBGene00010243	F58D5.3.1	Coding	c.*1294G>A	,A
I	5412674	G	A	1532.77	PASS	AC=2;AF=1.00;AN=2;DP=43;FS=0.000;MLEAC=2;MLEAF=1.00;MQ=60.00;QD=29.75;SOR=0.741;ANN=A	upstream_gene_variant	MODIFIER	sem-2	WBGene00004771	C32E12.5.1	Coding	c.-8C>T	,A
I	15124000	C	T	292.77	PASS	AC=1;AF=0.500;AN=2;BaseQRankSum=-1.733;ClippingRankSum=-0.480;DP=10;FS=0.000;MLEAC=1;MLEAF=0.500;MQ=53.11;MQRankSum=-0.480;QD=29.28;ReadPosRankSum=-1.733;SOR=2.303;ANN=T	upstream_gene_variant	MODIFIER	lev-11	WBGene00002978	Y105E8B.1a.1	Coding	c.-296G>A	,T
I	3001494	G	C	308.77	PASS	AC=1;AF=0.500;AN=2;BaseQRankSum=0.651;ClippingRankSum=-0.465;DP=23;FS=2.093;MLEAC=1;MLEAF=0.500;MQ=53.69;MQRankSum=0.093;QD=13.42;ReadPosRankSum=-2.822;SOR=0.223;ANN=C	upstream_gene_variant	MODIFIER	Y71F9AM.8	WBGene00045398	Y71F9AM.8.1	Coding	c.-5C>G	,C
I	15124007	G	A	259.77	PASS	AC=1;AF=0.500;AN=2;BaseQRankSum=-1.179;ClippingRankSum=0.067;DP=9;FS=0.000;MLEAC=1;MLEAF=0.500;MQ=52.29;MQRankSum=0.067;QD=28.86;ReadPosRankSum=-1.666;SOR=2.093;ANN=A	upstream_gene_variant	MODIFIER	lev-11	WBGene00002978	Y105E8B.1a.1	Coding	c.-296C>T	,A
I	15124027	T	G	175.77	PASS	AC=1;AF=0.500;AN=2;BaseQRankSum=0.922;ClippingRankSum=0.198;DP=7;FS=0.000;MLEAC=1;MLEAF=0.500;MQ=47.98;MQRankSum=-0.198;QD=25.11;ReadPosRankSum=-1.495;SOR=0.180;ANN=G	upstream_gene_variant	MODIFIER	lev-11	WBGene00002978	Y105E8B.1a.1	Coding	c.-296A>C	,G
I	15124029	A	T	175.77	PASS	AC=1;AF=0.500;AN=2;BaseQRankSum=-1.495;ClippingRankSum=0.922;DP=7;FS=0.000;MLEAC=1;MLEAF=0.500;MQ=47.98;MQRankSum=0.198;QD=25.11;ReadPosRankSum=-1.495;SOR=0.180;ANN=T	upstream_gene_variant	MODIFIER	lev-11	WBGene00002978	Y105E8B.1a.1	Coding	c.-296T>A	,T
I	15124031	C	A	175.77	PASS	AC=1;AF=0.500;AN=2;BaseQRankSum=-1.495;ClippingRankSum=-1.495;DP=7;FS=0.000;MLEAC=1;MLEAF=0.500;MQ=47.98;MQRankSum=-0.198;QD=25.11;ReadPosRankSum=-1.495;SOR=0.180;ANN=A	upstream_gene_variant	MODIFIER	lev-11	WBGene00002978	Y105E8B.1a.1	Coding	c.-296G>T	,A
I	15124057	T	C	175.77	PASS	AC=1;AF=0.500;AN=2;BaseQRankSum=1.495;ClippingRankSum=1.495;DP=7;FS=13.222;MLEAC=1;MLEAF=0.500;MQ=55.94;MQRankSum=0.922;QD=25.11;ReadPosRankSum=0.198;SOR=3.587;ANN=C	upstream_gene_variant	MODIFIER	lev-11	WBGene00002978	Y105E8B.1a.1	Coding	c.-296A>G	,C
I	15124064	A	G	175.77	PASS	AC=1;AF=0.500;AN=2;BaseQRankSum=0.198;ClippingRankSum=0.922;DP=7;FS=13.222;MLEAC=1;MLEAF=0.500;MQ=55.94;MQRankSum=0.922;QD=25.11;ReadPosRankSum=1.495;SOR=3.587;ANN=G	upstream_gene_variant	MODIFIER	lev-11	WBGene00002978	Y105E8B.1a.1	Coding	c.-296T>C	,G
I	3001552	T	C	199.77	PASS	AC=1;AF=0.500;AN=2;BaseQRankSum=0.229;ClippingRankSum=0.535;DP=29;FS=8.475;MLEAC=1;MLEAF=0.500;MQ=55.06;MQRankSum=-1.402;QD=6.89;ReadPosRankSum=-2.981;SOR=3.180;ANN=C	upstream_gene_variant	MODIFIER	Y71F9AM.8	WBGene00045398	Y71F9AM.8.1	Coding	c.-5A>G	,C
I	3001556	G	A	196.77	PASS	AC=1;AF=0.500;AN=2;BaseQRankSum=-2.844;ClippingRankSum=0.343;DP=30;FS=8.435;MLEAC=1;MLEAF=0.500;MQ=55.23;MQRankSum=-1.324;QD=6.56;ReadPosRankSum=-3.089;SOR=3.056;ANN=A	upstream_gene_variant	MODIFIER	Y71F9AM.8	WBGene00045398	Y71F9AM.8.1	Coding	c.-5C>T	,A
I	3001569	T	A	151.77	PASS	AC=1;AF=0.500;AN=2;BaseQRankSum=-2.981;ClippingRankSum=0.648;DP=30;FS=8.522;MLEAC=1;MLEAF=0.500;MQ=55.23;MQRankSum=-2.204;QD=5.06;ReadPosRankSum=-3.759;SOR=3.003;ANN=A	upstream_gene_variant	MODIFIER	Y71F9AM.8	WBGene00045398	Y71F9AM.8.1	Coding	c.-5A>T	,A
I	11941798	A	T	1906.77	PASS	AC=2;AF=1.00;AN=2;DP=46;FS=0.000;MLEAC=2;MLEAF=1.00;MQ=60.00;QD=23.86;SOR=0.976;ANN=T	upstream_gene_variant	MODIFIER	K08C9.1	WBGene00010650	K08C9.1.1	Coding	c.-189T>A	,T
I	945911	G	A	1236.77	PASS	AC=2;AF=1.00;AN=2;DP=33;FS=0.000;MLEAC=2;MLEAF=1.00;MQ=60.00;QD=33.29;SOR=1.352;ANN=A	upstream_gene_variant	MODIFIER	prhg-1	WBGene00022391	Y95B8A.12c.1	Coding	c.-1C>T	,A
I	1794076	T	A	331.78	PASS	AC=2;AF=1.00;AN=2;DP=8;FS=0.000;MLEAC=2;MLEAF=1.00;MQ=49.50;QD=28.41;SOR=1.179;ANN=A	upstream_gene_variant	MODIFIER	Y71G12B.10	WBGene00022150	Y71G12B.10.1	Coding	c.-13T>A	,A
I	619313	T	C	816.77	PASS	AC=1;AF=0.500;AN=2;BaseQRankSum=3.675;ClippingRankSum=0.346;DP=57;FS=0.000;MLEAC=1;MLEAF=0.500;MQ=59.82;MQRankSum=0.893;QD=14.33;ReadPosRankSum=1.005;SOR=0.620;ANN=C	upstream_gene_variant	MODIFIER	sago-2	WBGene00018921	F56A6.1a.1	Coding	c.-48T>C	,C
I	619284	G	A	540.77	PASS	AC=1;AF=0.500;AN=2;BaseQRankSum=-2.714;ClippingRankSum=-1.050;DP=50;FS=6.530;MLEAC=1;MLEAF=0.500;MQ=60.00;MQRankSum=0.281;QD=10.82;ReadPosRankSum=-1.196;SOR=0.632;ANN=A	upstream_gene_variant	MODIFIER	sago-2	WBGene00018921	F56A6.1a.1	Coding	c.-48G>A	,A
I	6677247	T	C	208.77	PASS	AC=1;AF=0.500;AN=2;BaseQRankSum=1.031;ClippingRankSum=-0.143;DP=11;FS=26.646;MLEAC=1;MLEAF=0.500;MQ=46.50;MQRankSum=2.359;QD=18.98;ReadPosRankSum=-0.466;SOR=3.892;ANN=C	upstream_gene_variant	MODIFIER	cdc-25.1	WBGene00000386	K06A5.7.1	Coding	c.-21A>G	,C
I	6677263	G	T	188.77	PASS	AC=1;AF=0.500;AN=2;BaseQRankSum=-1.307;ClippingRankSum=1.159;DP=9;FS=21.004;MLEAC=1;MLEAF=0.500;MQ=42.93;MQRankSum=1.881;QD=20.97;ReadPosRankSum=-2.219;SOR=3.220;ANN=T	upstream_gene_variant	MODIFIER	cdc-25.1	WBGene00000386	K06A5.7.1	Coding	c.-21C>A	,T
I	6677266	C	T	124.77	PASS	AC=1;AF=0.500;AN=2;BaseQRankSum=-1.517;ClippingRankSum=0.322;DP=8;FS=17.482;MLEAC=1;MLEAF=0.500;MQ=40.29;MQRankSum=1.517;QD=15.60;ReadPosRankSum=-1.920;SOR=2.774;ANN=T	upstream_gene_variant	MODIFIER	cdc-25.1	WBGene00000386	K06A5.7.1	Coding	c.-21G>A	,T
I	1560792	C	A	247.77	PASS	AC=1;AF=0.500;AN=2;BaseQRankSum=-1.200;ClippingRankSum=1.200;DP=13;FS=11.553;MLEAC=1;MLEAF=0.500;MQ=54.00;MQRankSum=2.281;QD=19.06;ReadPosRankSum=-0.377;SOR=0.459;ANN=A	upstream_gene_variant	MODIFIER	Y92H12A.5	WBGene00022361	Y92H12A.5b.1	Coding	c.-3G>T	,A
I	1560798	T	A	247.77	PASS	AC=1;AF=0.500;AN=2;BaseQRankSum=-0.377;ClippingRankSum=1.656;DP=13;FS=11.553;MLEAC=1;MLEAF=0.500;MQ=54.00;MQRankSum=1.791;QD=19.06;ReadPosRankSum=0.101;SOR=0.459;ANN=A	upstream_gene_variant	MODIFIER	Y92H12A.5	WBGene00022361	Y92H12A.5b.1	Coding	c.-3A>T	,A
I	1560810	G	A	186.77	PASS	AC=1;AF=0.500;AN=2;BaseQRankSum=-0.968;ClippingRankSum=1.485;DP=14;FS=15.091;MLEAC=1;MLEAF=0.500;MQ=54.45;MQRankSum=-1.614;QD=13.34;ReadPosRankSum=-1.872;SOR=3.901;ANN=A	upstream_gene_variant	MODIFIER	Y92H12A.5	WBGene00022361	Y92H12A.5b.1	Coding	c.-3C>T	,A
I	1560821	A	G	149.77	PASS	AC=1;AF=0.500;AN=2;BaseQRankSum=1.929;ClippingRankSum=0.386;DP=13;FS=11.553;MLEAC=1;MLEAF=0.500;MQ=54.00;MQRankSum=-2.855;QD=11.52;ReadPosRankSum=-2.237;SOR=3.232;ANN=G	upstream_gene_variant	MODIFIER	Y92H12A.5	WBGene00022361	Y92H12A.5b.1	Coding	c.-3T>C	,G
I	1560822	A	C	112.77	PASS	AC=1;AF=0.500;AN=2;BaseQRankSum=-0.540;ClippingRankSum=1.157;DP=13;FS=11.553;MLEAC=1;MLEAF=0.500;MQ=54.00;MQRankSum=-2.855;QD=8.67;ReadPosRankSum=-2.392;SOR=3.232;ANN=C	upstream_gene_variant	MODIFIER	Y92H12A.5	WBGene00022361	Y92H12A.5b.1	Coding	c.-3T>G	,C
I	1560825	C	A	112.77	PASS	AC=1;AF=0.500;AN=2;BaseQRankSum=-0.540;ClippingRankSum=0.231;DP=13;FS=11.553;MLEAC=1;MLEAF=0.500;MQ=54.00;MQRankSum=-2.855;QD=8.67;ReadPosRankSum=-2.855;SOR=3.232;ANN=A	upstream_gene_variant	MODIFIER	Y92H12A.5	WBGene00022361	Y92H12A.5b.1	Coding	c.-3G>T	,A
I	1679965	G	A	55.77	PASS	AC=1;AF=0.500;AN=2;BaseQRankSum=-1.868;ClippingRankSum=0.623;DP=14;FS=0.000;MLEAC=1;MLEAF=0.500;MQ=57.46;MQRankSum=0.467;QD=3.98;ReadPosRankSum=-2.491;SOR=1.426;ANN=A	downstream_gene_variant	MODIFIER	Y73E7A.1	WBGene00022268	Y73E7A.1a.1	Coding	c.*691G>A	,A
I	1679968	T	G	55.77	PASS	AC=1;AF=0.500;AN=2;BaseQRankSum=-0.794;ClippingRankSum=-0.938;DP=15;FS=0.000;MLEAC=1;MLEAF=0.500;MQ=57.63;MQRankSum=-0.072;QD=3.72;ReadPosRankSum=-2.237;SOR=1.270;ANN=G	downstream_gene_variant	MODIFIER	Y73E7A.1	WBGene00022268	Y73E7A.1a.1	Coding	c.*691T>G	,G
I	14375	G	A	62.74	PASS	AC=2;AF=1.00;AN=2;DP=2;FS=0.000;MLEAC=2;MLEAF=1.00;MQ=40.00;QD=31.37;SOR=2.303;ANN=A	upstream_gene_variant	MODIFIER	homt-1	WBGene00022277	Y74C9A.3.1	Coding	c.-83C>T	,A
I	923350	G	A	131.77	PASS	AC=1;AF=0.500;AN=2;BaseQRankSum=-1.491;ClippingRankSum=-0.578;DP=32;FS=17.681;MLEAC=1;MLEAF=0.500;MQ=53.79;MQRankSum=-3.560;QD=4.12;ReadPosRankSum=0.091;SOR=3.902;ANN=A	upstream_gene_variant	MODIFIER	Y95B8A.4	WBGene00022385	Y95B8A.4.1	Coding	c.-46G>A	,A
I	923254	C	A	55.77	PASS	AC=1;AF=0.500;AN=2;BaseQRankSum=-2.180;ClippingRankSum=-0.156;DP=14;FS=25.611;MLEAC=1;MLEAF=0.500;MQ=40.38;MQRankSum=-0.467;QD=3.98;ReadPosRankSum=-2.647;SOR=2.773;ANN=A	upstream_gene_variant	MODIFIER	Y95B8A.4	WBGene00022385	Y95B8A.4.1	Coding	c.-46C>A	,A
I	14306968	A	G	150.77	PASS	AC=1;AF=0.500;AN=2;BaseQRankSum=0.573;ClippingRankSum=1.203;DP=9;FS=6.455;MLEAC=1;MLEAF=0.500;MQ=54.98;MQRankSum=1.422;QD=16.75;ReadPosRankSum=0.248;SOR=2.245;ANN=G	downstream_gene_variant	MODIFIER	W09G3.1	WBGene00012365	W09G3.1a.1	Coding	c.*976T>C	,G
I	14833166	T	C	434.77	PASS	AC=1;AF=0.500;AN=2;BaseQRankSum=-0.013;ClippingRankSum=0.214;DP=44;FS=1.263;MLEAC=1;MLEAF=0.500;MQ=60.00;MQRankSum=-0.416;QD=9.88;ReadPosRankSum=-1.726;SOR=0.467;ANN=C	upstream_gene_variant	MODIFIER	Y105E8A.1	WBGene00013666	Y105E8A.1b.1	Coding	c.-11A>G	,C
I	14833184	T	A	424.77	PASS	AC=1;AF=0.500;AN=2;BaseQRankSum=-1.385;ClippingRankSum=-0.503;DP=45;FS=1.232;MLEAC=1;MLEAF=0.500;MQ=60.00;MQRankSum=0.625;QD=9.44;ReadPosRankSum=-1.508;SOR=0.920;ANN=A	upstream_gene_variant	MODIFIER	Y105E8A.1	WBGene00013666	Y105E8A.1b.1	Coding	c.-11A>T	,A
I	687153	A	C	37.77	PASS	AC=1;AF=0.500;AN=2;BaseQRankSum=-0.736;ClippingRankSum=0.736;DP=3;FS=4.771;MLEAC=1;MLEAF=0.500;MQ=40.07;MQRankSum=-0.736;QD=12.59;ReadPosRankSum=0.736;SOR=2.225;ANN=C	downstream_gene_variant	MODIFIER	Y18H1A.14	WBGene00044461	Y18H1A.14.1	Coding	c.*783T>G	WARNING_TRANSCRIPT_NO_STOP_CODON,C
I	15146873	G	A	127.77	PASS	AC=1;AF=0.500;AN=2;BaseQRankSum=-2.039;ClippingRankSum=-1.133;DP=16;FS=36.403;MLEAC=1;MLEAF=0.500;MQ=46.73;MQRankSum=-2.606;QD=7.99;ReadPosRankSum=-0.566;SOR=3.584;ANN=A	upstream_gene_variant	MODIFIER	hprt-1	WBGene00013690	Y105E8B.5.1	Coding	c.-42G>A	,A
I	7110695	A	C	70.77	PASS	AC=1;AF=0.500;AN=2;BaseQRankSum=-0.925;ClippingRankSum=-0.370;DP=12;FS=7.404;MLEAC=1;MLEAF=0.500;MQ=50.74;MQRankSum=-2.404;QD=5.90;ReadPosRankSum=-1.849;SOR=2.793;ANN=C	downstream_gene_variant	MODIFIER	smg-1	WBGene00004879	C48B6.6a.1	Coding	c.*6997T>G	,C
I	7110679	A	T	101.77	PASS	AC=1;AF=0.500;AN=2;BaseQRankSum=2.285;ClippingRankSum=-0.849;DP=15;FS=15.911;MLEAC=1;MLEAF=0.500;MQ=48.09;MQRankSum=-1.763;QD=6.78;ReadPosRankSum=-0.718;SOR=3.227;ANN=T	downstream_gene_variant	MODIFIER	smg-1	WBGene00004879	C48B6.6a.1	Coding	c.*6997T>A	,T
I	15146506	T	C	266.77	PASS	AC=1;AF=0.500;AN=2;BaseQRankSum=2.626;ClippingRankSum=-0.272;DP=18;FS=6.107;MLEAC=1;MLEAF=0.500;MQ=40.37;MQRankSum=-1.268;QD=14.82;ReadPosRankSum=0.272;SOR=2.613;ANN=C	upstream_gene_variant	MODIFIER	hprt-1	WBGene00013690	Y105E8B.5.1	Coding	c.-42T>C	,C
I	15146503	T	A	266.77	PASS	AC=1;AF=0.500;AN=2;BaseQRankSum=1.445;ClippingRankSum=-1.115;DP=19;FS=6.419;MLEAC=1;MLEAF=0.500;MQ=40.41;MQRankSum=-1.115;QD=14.04;ReadPosRankSum=-0.702;SOR=2.833;ANN=A	upstream_gene_variant	MODIFIER	hprt-1	WBGene00013690	Y105E8B.5.1	Coding	c.-42T>A	,A
I	557408	T	A	116.77	PASS	AC=1;AF=0.500;AN=2;BaseQRankSum=2.450;ClippingRankSum=-0.630;DP=33;FS=0.000;MLEAC=1;MLEAF=0.500;MQ=52.21;MQRankSum=-1.984;QD=3.54;ReadPosRankSum=-0.397;SOR=0.571;ANN=A	upstream_gene_variant	MODIFIER	lpr-1	WBGene00002393	Y65B4BR.2d.1	Coding	c.-132T>A	,A
I	15146440	C	T	110.77	PASS	AC=1;AF=0.500;AN=2;BaseQRankSum=-1.489;ClippingRankSum=0.078;DP=22;FS=24.860;MLEAC=1;MLEAF=0.500;MQ=48.66;MQRankSum=-0.548;QD=5.03;ReadPosRankSum=0.705;SOR=1.835;ANN=T	upstream_gene_variant	MODIFIER	hprt-1	WBGene00013690	Y105E8B.5.1	Coding	c.-42C>T	,T
I	15146418	G	A	85.77	PASS	AC=1;AF=0.500;AN=2;BaseQRankSum=-2.086;ClippingRankSum=-1.405;DP=22;FS=31.652;MLEAC=1;MLEAF=0.500;MQ=49.35;MQRankSum=-0.724;QD=3.90;ReadPosRankSum=-0.383;SOR=3.219;ANN=A	upstream_gene_variant	MODIFIER	hprt-1	WBGene00013690	Y105E8B.5.1	Coding	c.-42G>A	,A
I	557349	T	C	390.77	PASS	AC=1;AF=0.500;AN=2;BaseQRankSum=0.255;ClippingRankSum=-0.348;DP=28;FS=2.124;MLEAC=1;MLEAF=0.500;MQ=46.20;MQRankSum=-0.998;QD=13.96;ReadPosRankSum=-0.580;SOR=1.371;ANN=C	upstream_gene_variant	MODIFIER	lpr-1	WBGene00002393	Y65B4BR.2d.1	Coding	c.-132T>C	,C
I	15146412	A	G	85.77	PASS	AC=1;AF=0.500;AN=2;BaseQRankSum=0.955;ClippingRankSum=-0.352;DP=21;FS=25.218;MLEAC=1;MLEAF=0.500;MQ=49.75;MQRankSum=-0.653;QD=4.08;ReadPosRankSum=0.653;SOR=2.773;ANN=G	upstream_gene_variant	MODIFIER	hprt-1	WBGene00013690	Y105E8B.5.1	Coding	c.-42A>G	,G
I	15146409	A	T	43.77	PASS	AC=1;AF=0.500;AN=2;BaseQRankSum=0.653;ClippingRankSum=0.452;DP=21;FS=25.218;MLEAC=1;MLEAF=0.500;MQ=49.75;MQRankSum=-0.653;QD=2.08;ReadPosRankSum=-0.352;SOR=2.773;ANN=T	upstream_gene_variant	MODIFIER	hprt-1	WBGene00013690	Y105E8B.5.1	Coding	c.-42A>T	,T
I	557334	A	T	384.77	PASS	AC=1;AF=0.500;AN=2;BaseQRankSum=4.362;ClippingRankSum=0.421;DP=29;FS=2.062;MLEAC=1;MLEAF=0.500;MQ=46.74;MQRankSum=-1.262;QD=13.27;ReadPosRankSum=-0.244;SOR=1.270;ANN=T	upstream_gene_variant	MODIFIER	lpr-1	WBGene00002393	Y65B4BR.2d.1	Coding	c.-132A>T	,T
I	557175	A	T	217.77	PASS	AC=1;AF=0.500;AN=2;BaseQRankSum=-1.574;ClippingRankSum=0.443;DP=29;FS=2.410;MLEAC=1;MLEAF=0.500;MQ=52.40;MQRankSum=-3.001;QD=7.51;ReadPosRankSum=-0.689;SOR=0.180;ANN=T	upstream_gene_variant	MODIFIER	lpr-1	WBGene00002393	Y65B4BR.2d.1	Coding	c.-132A>T	,T
I	557160	G	A	214.77	PASS	AC=1;AF=0.500;AN=2;BaseQRankSum=0.492;ClippingRankSum=0.639;DP=29;FS=2.410;MLEAC=1;MLEAF=0.500;MQ=53.13;MQRankSum=-2.460;QD=7.41;ReadPosRankSum=0.689;SOR=0.180;ANN=A	upstream_gene_variant	MODIFIER	lpr-1	WBGene00002393	Y65B4BR.2d.1	Coding	c.-132G>A	,A
I	557101	T	A	87.77	PASS	AC=1;AF=0.500;AN=2;BaseQRankSum=-1.731;ClippingRankSum=0.970;DP=36;FS=0.000;MLEAC=1;MLEAF=0.500;MQ=55.08;MQRankSum=-1.046;QD=2.44;ReadPosRankSum=-1.427;SOR=0.542;ANN=A	upstream_gene_variant	MODIFIER	lpr-1	WBGene00002393	Y65B4BR.2d.1	Coding	c.-132T>A	,A
I	493452	G	A	1742.77	PASS	AC=2;AF=1.00;AN=2;DP=45;FS=0.000;MLEAC=2;MLEAF=1.00;MQ=60.00;QD=29.83;SOR=0.829;ANN=A	upstream_gene_variant	MODIFIER	W04C9.6	WBGene00021028	W04C9.6.1	Coding	c.-1C>T	,A
I	224380	T	C	143.77	PASS	AC=1;AF=0.500;AN=2;BaseQRankSum=-3.033;ClippingRankSum=0.033;DP=24;FS=2.682;MLEAC=1;MLEAF=0.500;MQ=59.23;MQRankSum=-0.967;QD=5.99;ReadPosRankSum=-2.967;SOR=1.863;ANN=C	downstream_gene_variant	MODIFIER	Y48G1BL.8	WBGene00255594	Y48G1BL.8.1	Coding	c.*330T>C	,C
I	521998	G	A	1575.77	PASS	AC=2;AF=1.00;AN=2;DP=42;FS=0.000;MLEAC=2;MLEAF=1.00;MQ=60.00;QD=30.11;SOR=1.259;ANN=A	upstream_gene_variant	MODIFIER	acs-13	WBGene00022037	Y65B4BL.5a.1	Coding	c.-63C>T	,A
I	8977018	T	A	1229.73	PASS	AC=2;AF=1.00;AN=2;DP=45;FS=0.000;MLEAC=2;MLEAF=1.00;MQ=60.00;QD=27.33;SOR=0.741;ANN=A	upstream_gene_variant	MODIFIER	gska-3	WBGene00007977	C36B1.10.1	Coding	c.-101A>T	,A
I	15041633	G	A	1627.77	PASS	AC=2;AF=1.00;AN=2;DP=42;FS=0.000;MLEAC=2;MLEAF=1.00;MQ=60.00;QD=32.77;SOR=1.402;ANN=A	downstream_gene_variant	MODIFIER	zoo-1	WBGene00013683	Y105E8A.26a.1	Coding	c.*3515G>A	WARNING_TRANSCRIPT_MULTIPLE_STOP_CODONS,A
I	2637741	G	A	109.77	PASS	AC=1;AF=0.500;AN=2;BaseQRankSum=-1.909;ClippingRankSum=-0.212;DP=14;FS=2.963;MLEAC=1;MLEAF=0.500;MQ=57.91;MQRankSum=-0.778;QD=7.84;ReadPosRankSum=-1.485;SOR=1.981;ANN=A	upstream_gene_variant	MODIFIER	aat-5	WBGene00000006	C55C2.5a.1	Coding	c.-15C>T	,A
I	2637742	C	T	109.77	PASS	AC=1;AF=0.500;AN=2;BaseQRankSum=0.071;ClippingRankSum=-1.202;DP=14;FS=2.963;MLEAC=1;MLEAF=0.500;MQ=57.91;MQRankSum=-1.061;QD=7.84;ReadPosRankSum=-1.344;SOR=1.981;ANN=T	upstream_gene_variant	MODIFIER	aat-5	WBGene00000006	C55C2.5a.1	Coding	c.-15G>A	,T
I	584058	G	A	930.77	PASS	AC=2;AF=1.00;AN=2;DP=28;FS=0.000;MLEAC=2;MLEAF=1.00;MQ=60.00;QD=33.24;SOR=0.765;ANN=A	upstream_gene_variant	MODIFIER	F56A6.8	WBGene00235390	F56A6.8.1	Coding	c.-1G>A	,A
I	2963409	A	G	38.77	PASS	AC=1;AF=0.500;AN=2;BaseQRankSum=-0.736;ClippingRankSum=0.736;DP=4;FS=4.771;MLEAC=1;MLEAF=0.500;MQ=60.00;MQRankSum=-0.736;QD=9.69;ReadPosRankSum=-0.736;SOR=1.414;ANN=G	upstream_gene_variant	MODIFIER	copa-1	WBGene00022119	Y71F9AL.17.1	Coding	c.-60T>C	,G
I	2963411	A	T	41.77	PASS	AC=1;AF=0.500;AN=2;BaseQRankSum=0.804;ClippingRankSum=0.804;DP=2;FS=0.000;MLEAC=1;MLEAF=0.500;MQ=60.00;MQRankSum=0.804;QD=20.88;ReadPosRankSum=0.804;SOR=0.693;ANN=T	upstream_gene_variant	MODIFIER	copa-1	WBGene00022119	Y71F9AL.17.1	Coding	c.-60T>A	,T
I	970963	G	A	70.77	PASS	AC=1;AF=0.500;AN=2;BaseQRankSum=-1.371;ClippingRankSum=0.704;DP=26;FS=9.048;MLEAC=1;MLEAF=0.500;MQ=53.15;MQRankSum=-2.780;QD=2.72;ReadPosRankSum=0.037;SOR=3.091;ANN=A	upstream_gene_variant	MODIFIER	Y95B8A.2	WBGene00022383	Y95B8A.2.1	Coding	c.-162G>A	,A
I	2637813	T	C	79.77	PASS	AC=1;AF=0.500;AN=2;BaseQRankSum=-1.598;ClippingRankSum=-0.137;DP=23;FS=2.682;MLEAC=1;MLEAF=0.500;MQ=58.73;MQRankSum=0.411;QD=3.47;ReadPosRankSum=-2.510;SOR=0.178;ANN=C	upstream_gene_variant	MODIFIER	aat-5	WBGene00000006	C55C2.5a.1	Coding	c.-15A>G	,C
I	11755619	A	G	139.03	PASS	AC=2;AF=1.00;AN=2;DP=4;FS=0.000;MLEAC=2;MLEAF=1.00;MQ=40.00;QD=34.76;SOR=3.258;ANN=G	downstream_gene_variant	MODIFIER	Y53H1B.4	WBGene00013182	Y53H1B.4.1	Coding	c.*543A>G	,G
I	2637929	G	A	163.77	PASS	AC=1;AF=0.500;AN=2;BaseQRankSum=-1.031;ClippingRankSum=0.466;DP=11;FS=2.632;MLEAC=1;MLEAF=0.500;MQ=59.15;MQRankSum=-1.532;QD=14.89;ReadPosRankSum=0.717;SOR=1.981;ANN=A	upstream_gene_variant	MODIFIER	aat-5	WBGene00000006	C55C2.5a.1	Coding	c.-15C>T	,A
I	9553737	T	A	912.77	PASS	AC=2;AF=1.00;AN=2;DP=26;FS=0.000;MLEAC=2;MLEAF=1.00;MQ=60.00;QD=29.57;SOR=0.770;ANN=A	downstream_gene_variant	MODIFIER	uggt-2	WBGene00009178	F26H9.8.1	Coding	c.*4146T>A	,A
I	970754	G	A	118.77	PASS	AC=1;AF=0.500;AN=2;BaseQRankSum=0.398;ClippingRankSum=-0.663;DP=49;FS=4.289;MLEAC=1;MLEAF=0.500;MQ=40.82;MQRankSum=1.496;QD=2.42;ReadPosRankSum=-2.064;SOR=1.911;ANN=A	upstream_gene_variant	MODIFIER	Y95B8A.2	WBGene00022383	Y95B8A.2.1	Coding	c.-162G>A	,A
I	970711	A	T	295.77	PASS	AC=1;AF=0.500;AN=2;BaseQRankSum=-1.369;ClippingRankSum=1.012;DP=54;FS=10.902;MLEAC=1;MLEAF=0.500;MQ=43.12;MQRankSum=2.083;QD=5.48;ReadPosRankSum=0.655;SOR=2.584;ANN=T	upstream_gene_variant	MODIFIER	Y95B8A.2	WBGene00022383	Y95B8A.2.1	Coding	c.-162A>T	,T
I	8564130	C	A	53.77	PASS	AC=1;AF=0.500;AN=2;BaseQRankSum=-1.603;ClippingRankSum=-0.559;DP=23;FS=18.623;MLEAC=1;MLEAF=0.500;MQ=60.00;MQRankSum=0.410;QD=2.34;ReadPosRankSum=-0.261;SOR=3.592;ANN=A	upstream_gene_variant	MODIFIER	cyp-36A1	WBGene00007913	C34B7.3.1	Coding	c.-2G>T	,A
I	2002242	T	A	50.77	PASS	AC=1;AF=0.500;AN=2;BaseQRankSum=-1.090;ClippingRankSum=-1.557;DP=14;FS=0.000;MLEAC=1;MLEAF=0.500;MQ=53.35;MQRankSum=-0.311;QD=3.63;ReadPosRankSum=-1.401;SOR=0.976;ANN=A	upstream_gene_variant	MODIFIER	Y51F10.11	WBGene00044438	Y51F10.11.1	Coding	c.-1T>A	,A
I	3630630	T	C	1388.77	PASS	AC=2;AF=1.00;AN=2;DP=35;FS=0.000;MLEAC=2;MLEAF=1.00;MQ=60.00;QD=32.44;SOR=1.002;ANN=C	upstream_gene_variant	MODIFIER	Y47G6A.22	WBGene00021647	Y47G6A.22.1	Coding	c.-8A>G	,C
I	13626564	G	A	1754.77	PASS	AC=2;AF=1.00;AN=2;DP=43;FS=0.000;MLEAC=2;MLEAF=1.00;MQ=60.00;QD=30.12;SOR=1.055;ANN=A	upstream_gene_variant	MODIFIER	F22G12.5	WBGene00009065	F22G12.5c.1	Coding	c.-8G>A	,A
I	1791048	G	A	506.77	PASS	AC=2;AF=1.00;AN=2;DP=16;FS=0.000;MLEAC=2;MLEAF=1.00;MQ=56.10;QD=31.67;SOR=0.693;ANN=A	upstream_gene_variant	MODIFIER	Y71G12B.10	WBGene00022150	Y71G12B.10.1	Coding	c.-13G>A	,A
I	474036	A	G	309.77	PASS	AC=1;AF=0.500;AN=2;BaseQRankSum=3.133;ClippingRankSum=0.381;DP=24;FS=6.204;MLEAC=1;MLEAF=0.500;MQ=54.42;MQRankSum=-1.142;QD=12.91;ReadPosRankSum=1.903;SOR=1.527;ANN=G	upstream_gene_variant	MODIFIER	W04C9.5	WBGene00021027	W04C9.5.1	Coding	c.-1T>C	,G
I	3580760	G	A	249.77	PASS	AC=1;AF=0.500;AN=2;BaseQRankSum=-2.353;ClippingRankSum=0.724;DP=31;FS=0.000;MLEAC=1;MLEAF=0.500;MQ=56.22;MQRankSum=0.045;QD=8.06;ReadPosRankSum=-0.950;SOR=0.793;ANN=A	upstream_gene_variant	MODIFIER	Y47G6A.18	WBGene00021644	Y47G6A.18.1	Coding	c.-75C>T	,A
I	474097	C	A	163.77	PASS	AC=1;AF=0.500;AN=2;BaseQRankSum=-1.613;ClippingRankSum=1.126;DP=26;FS=0.000;MLEAC=1;MLEAF=0.500;MQ=54.87;MQRankSum=-0.761;QD=6.30;ReadPosRankSum=-1.552;SOR=0.576;ANN=A	upstream_gene_variant	MODIFIER	W04C9.5	WBGene00021027	W04C9.5.1	Coding	c.-1G>T	,A
I	474099	A	T	163.77	PASS	AC=1;AF=0.500;AN=2;BaseQRankSum=2.526;ClippingRankSum=-0.274;DP=26;FS=0.000;MLEAC=1;MLEAF=0.500;MQ=54.87;MQRankSum=-1.065;QD=6.30;ReadPosRankSum=-2.039;SOR=0.576;ANN=T	upstream_gene_variant	MODIFIER	W04C9.5	WBGene00021027	W04C9.5.1	Coding	c.-1T>A	,T
I	3580809	G	T	262.77	PASS	AC=1;AF=0.500;AN=2;BaseQRankSum=-3.425;ClippingRankSum=-0.029;DP=25;FS=1.685;MLEAC=1;MLEAF=0.500;MQ=55.28;MQRankSum=-1.552;QD=10.51;ReadPosRankSum=-3.250;SOR=1.230;ANN=T	upstream_gene_variant	MODIFIER	Y47G6A.18	WBGene00021644	Y47G6A.18.1	Coding	c.-75C>A	,T
I	3225529	T	A	340.77	PASS	AC=1;AF=0.500;AN=2;BaseQRankSum=-1.903;ClippingRankSum=1.317;DP=17;FS=4.708;MLEAC=1;MLEAF=0.500;MQ=58.78;MQRankSum=0.342;QD=20.05;ReadPosRankSum=-3.074;SOR=0.148;ANN=A	upstream_gene_variant	MODIFIER	vbh-1	WBGene00006888	Y54E10A.9c.1	Coding	c.-1A>T	,A
I	6981424	G	A	473.77	PASS	AC=1;AF=0.500;AN=2;BaseQRankSum=0.579;ClippingRankSum=-0.116;DP=17;FS=0.000;MLEAC=1;MLEAF=0.500;MQ=40.54;MQRankSum=0.347;QD=27.87;ReadPosRankSum=-1.736;SOR=1.179;ANN=A	downstream_gene_variant	MODIFIER	pqn-21	WBGene00004111	C37A2.5b.1	Coding	c.*2425C>T	,A
I	6981384	A	G	981.94	PASS	AC=1;AF=0.500;AN=2;BaseQRankSum=0.400;ClippingRankSum=0.133;DP=32;FS=0.000;MLEAC=1;MLEAF=0.500;MQ=49.17;MQRankSum=1.067;QD=30.69;ReadPosRankSum=-0.800;SOR=0.693;ANN=G	downstream_gene_variant	MODIFIER	pqn-21	WBGene00004111	C37A2.5b.1	Coding	c.*2425T>C	,G
I	6981374	G	A	981.94	PASS	AC=1;AF=0.500;AN=2;BaseQRankSum=-1.733;ClippingRankSum=0.933;DP=35;FS=0.000;MLEAC=1;MLEAF=0.500;MQ=48.06;MQRankSum=1.067;QD=28.06;ReadPosRankSum=-1.733;SOR=0.693;ANN=A	downstream_gene_variant	MODIFIER	pqn-21	WBGene00004111	C37A2.5b.1	Coding	c.*2425C>T	,A
I	9816928	G	A	1601.77	PASS	AC=2;AF=1.00;AN=2;DP=40;FS=0.000;MLEAC=2;MLEAF=1.00;MQ=60.00;QD=37.80;SOR=0.902;ANN=A	upstream_gene_variant	MODIFIER	K07A1.4	WBGene00010611	K07A1.4.1	Coding	c.-18C>T	,A
I	474361	C	T	51.77	PASS	AC=1;AF=0.500;AN=2;BaseQRankSum=-1.606;ClippingRankSum=0.254;DP=13;FS=0.000;MLEAC=1;MLEAF=0.500;MQ=57.83;MQRankSum=-2.451;QD=3.98;ReadPosRankSum=-0.761;SOR=1.179;ANN=T	upstream_gene_variant	MODIFIER	W04C9.5	WBGene00021027	W04C9.5.1	Coding	c.-1G>A	,T
I	4514118	T	A	434.77	PASS	AC=2;AF=1.00;AN=2;DP=11;FS=0.000;MLEAC=2;MLEAF=1.00;MQ=50.81;QD=24.83;SOR=3.442;ANN=A	upstream_gene_variant	MODIFIER	T21E12.5	WBGene00020656	T21E12.5.1	Coding	c.-1A>T	,A
I	15258093	A	T	72.77	PASS	AC=1;AF=0.500;AN=2;BaseQRankSum=1.350;ClippingRankSum=-2.150;DP=19;FS=10.620;MLEAC=1;MLEAF=0.500;MQ=58.73;MQRankSum=-0.550;QD=3.83;ReadPosRankSum=-2.050;SOR=3.238;ANN=T	downstream_gene_variant	MODIFIER	mtcu-1	WBGene00009557	F39B2.7.1	Coding	c.*1331T>A	,T
I	3581159	A	C	151.77	PASS	AC=1;AF=0.500;AN=2;BaseQRankSum=0.937;ClippingRankSum=-1.746;DP=34;FS=0.000;MLEAC=1;MLEAF=0.500;MQ=47.17;MQRankSum=1.661;QD=4.46;ReadPosRankSum=-0.426;SOR=0.914;ANN=C	upstream_gene_variant	MODIFIER	Y47G6A.18	WBGene00021644	Y47G6A.18.1	Coding	c.-75T>G	,C
I	224181	G	A	174.77	PASS	AC=1;AF=0.500;AN=2;BaseQRankSum=2.339;ClippingRankSum=-0.449;DP=31;FS=0.000;MLEAC=1;MLEAF=0.500;MQ=56.23;MQRankSum=-1.819;QD=5.64;ReadPosRankSum=-3.142;SOR=0.743;ANN=A	downstream_gene_variant	MODIFIER	snpc-3.3	WBGene00021662	Y48G1BL.1.1	Coding	c.*780G>A	,A
I	3225875	T	A	456.77	PASS	AC=1;AF=0.500;AN=2;BaseQRankSum=-2.260;ClippingRankSum=0.058;DP=24;FS=0.000;MLEAC=1;MLEAF=0.500;MQ=58.14;MQRankSum=-1.333;QD=19.03;ReadPosRankSum=-0.232;SOR=0.941;ANN=A	upstream_gene_variant	MODIFIER	vbh-1	WBGene00006888	Y54E10A.9c.1	Coding	c.-1A>T	,A
I	15258042	T	A	416.77	PASS	AC=1;AF=0.500;AN=2;BaseQRankSum=1.753;ClippingRankSum=0.261;DP=21;FS=0.000;MLEAC=1;MLEAF=0.500;MQ=57.64;MQRankSum=0.783;QD=19.85;ReadPosRankSum=1.306;SOR=1.022;ANN=A	downstream_gene_variant	MODIFIER	mtcu-1	WBGene00009557	F39B2.7.1	Coding	c.*1331A>T	,A
I	15258031	G	T	492.77	PASS	AC=1;AF=0.500;AN=2;BaseQRankSum=0.867;ClippingRankSum=-0.124;DP=21;FS=0.000;MLEAC=1;MLEAF=0.500;MQ=57.64;MQRankSum=2.023;QD=23.47;ReadPosRankSum=1.775;SOR=0.871;ANN=T	downstream_gene_variant	MODIFIER	mtcu-1	WBGene00009557	F39B2.7.1	Coding	c.*1331C>A	,T
I	3581208	T	C	583.77	PASS	AC=1;AF=0.500;AN=2;BaseQRankSum=1.079;ClippingRankSum=1.018;DP=37;FS=1.273;MLEAC=1;MLEAF=0.500;MQ=50.96;MQRankSum=-2.537;QD=15.78;ReadPosRankSum=-1.474;SOR=1.022;ANN=C	upstream_gene_variant	MODIFIER	Y47G6A.18	WBGene00021644	Y47G6A.18.1	Coding	c.-75A>G	,C
I	14779698	C	T	82.77	PASS	AC=1;AF=0.500;AN=2;BaseQRankSum=-0.956;ClippingRankSum=-0.322;DP=8;FS=17.482;MLEAC=1;MLEAF=0.500;MQ=42.19;MQRankSum=1.920;QD=10.35;ReadPosRankSum=-1.920;SOR=2.774;ANN=T	upstream_gene_variant	MODIFIER	fbxb-67	WBGene00009862	F49B2.2.1	Coding	c.-3C>T	,T
I	14779697	T	A	82.77	PASS	AC=1;AF=0.500;AN=2;BaseQRankSum=1.221;ClippingRankSum=0.322;DP=8;FS=17.482;MLEAC=1;MLEAF=0.500;MQ=42.19;MQRankSum=1.920;QD=10.35;ReadPosRankSum=-1.920;SOR=2.774;ANN=A	upstream_gene_variant	MODIFIER	fbxb-67	WBGene00009862	F49B2.2.1	Coding	c.-3T>A	,A
I	15257850	A	T	68.77	PASS	AC=1;AF=0.500;AN=2;BaseQRankSum=-2.920;ClippingRankSum=0.372;DP=18;FS=9.234;MLEAC=1;MLEAF=0.500;MQ=54.42;MQRankSum=-1.858;QD=3.82;ReadPosRankSum=-2.602;SOR=3.258;ANN=T	downstream_gene_variant	MODIFIER	rps-26	WBGene00004495	F39B2.6.1	Coding	c.*360A>T	,T
I	15257901	T	A	569.77	PASS	AC=1;AF=0.500;AN=2;BaseQRankSum=-2.749;ClippingRankSum=0.593;DP=26;FS=9.832;MLEAC=1;MLEAF=0.500;MQ=56.20;MQRankSum=1.455;QD=21.91;ReadPosRankSum=0.377;SOR=3.202;ANN=A	downstream_gene_variant	MODIFIER	rps-26	WBGene00004495	F39B2.6.3	Coding	c.*372T>A	,A
I	7635417	G	A	1260.77	PASS	AC=2;AF=1.00;AN=2;DP=36;FS=0.000;MLEAC=2;MLEAF=1.00;MQ=60.00;QD=35.11;SOR=0.749;ANN=A	intron_variant	MODIFIER	unc-13	WBGene00006752	ZK524.2d.1	Coding	c.103+431G>A	,A
I	2147849	G	A	175.77	PASS	AC=1;AF=0.500;AN=2;BaseQRankSum=-1.379;ClippingRankSum=-1.061;DP=28;FS=4.386;MLEAC=1;MLEAF=0.500;MQ=57.55;MQRankSum=2.653;QD=6.28;ReadPosRankSum=-2.441;SOR=2.110;ANN=A	intron_variant	MODIFIER	npp-13	WBGene00003799	Y37E3.15a.1	Coding	c.457-459G>A	,A
I	2147897	C	A	311.77	PASS	AC=1;AF=0.500;AN=2;BaseQRankSum=-0.828;ClippingRankSum=0.527;DP=27;FS=1.951;MLEAC=1;MLEAF=0.500;MQ=57.46;MQRankSum=-0.678;QD=11.55;ReadPosRankSum=-2.234;SOR=0.250;ANN=A	intron_variant	MODIFIER	npp-13	WBGene00003799	Y37E3.15a.1	Coding	c.457-411C>A	,A
I	1187264	T	A	85.77	PASS	AC=1;AF=0.500;AN=2;BaseQRankSum=-2.426;ClippingRankSum=1.830;DP=22;FS=0.000;MLEAC=1;MLEAF=0.500;MQ=54.08;MQRankSum=-2.256;QD=3.90;ReadPosRankSum=-2.086;SOR=0.576;ANN=A	intron_variant	MODIFIER	Y48G8AL.10	WBGene00021689	Y48G8AL.10a.1	Coding	c.2294+380A>T	,A
I	1187353	T	A	95.77	PASS	AC=1;AF=0.500;AN=2;BaseQRankSum=-0.979;ClippingRankSum=0.588;DP=15;FS=0.000;MLEAC=1;MLEAF=0.500;MQ=56.87;MQRankSum=-1.893;QD=6.38;ReadPosRankSum=-2.154;SOR=0.582;ANN=A	intron_variant	MODIFIER	Y48G8AL.10	WBGene00021689	Y48G8AL.10a.1	Coding	c.2294+291A>T	,A
I	2148220	T	C	414.77	PASS	AC=1;AF=0.500;AN=2;BaseQRankSum=2.597;ClippingRankSum=0.387;DP=33;FS=14.900;MLEAC=1;MLEAF=0.500;MQ=59.45;MQRankSum=-1.013;QD=12.57;ReadPosRankSum=-3.150;SOR=2.065;ANN=C	intron_variant	MODIFIER	npp-13	WBGene00003799	Y37E3.15a.1	Coding	c.457-88T>C	,C
I	1187230	G	C	580.77	PASS	AC=1;AF=0.500;AN=2;BaseQRankSum=0.987;ClippingRankSum=0.423;DP=22;FS=0.000;MLEAC=1;MLEAF=0.500;MQ=54.08;MQRankSum=0.987;QD=26.40;ReadPosRankSum=0.987;SOR=1.609;ANN=C	intron_variant	MODIFIER	Y48G8AL.10	WBGene00021689	Y48G8AL.10a.1	Coding	c.2294+414C>G	,C
I	1187255	A	C	150.77	PASS	AC=1;AF=0.500;AN=2;BaseQRankSum=-2.766;ClippingRankSum=-0.245;DP=23;FS=0.000;MLEAC=1;MLEAF=0.500;MQ=54.35;MQRankSum=-1.575;QD=6.56;ReadPosRankSum=-2.906;SOR=1.002;ANN=C	intron_variant	MODIFIER	Y48G8AL.10	WBGene00021689	Y48G8AL.10a.1	Coding	c.2294+389T>G	,C
I	1187271	T	C	85.77	PASS	AC=1;AF=0.500;AN=2;BaseQRankSum=2.426;ClippingRankSum=-1.064;DP=22;FS=0.000;MLEAC=1;MLEAF=0.500;MQ=54.08;MQRankSum=-2.256;QD=3.90;ReadPosRankSum=-2.937;SOR=0.576;ANN=C	intron_variant	MODIFIER	Y48G8AL.10	WBGene00021689	Y48G8AL.10a.1	Coding	c.2294+373A>G	,C
I	1187274	T	C	85.77	PASS	AC=1;AF=0.500;AN=2;BaseQRankSum=-0.553;ClippingRankSum=-0.724;DP=22;FS=0.000;MLEAC=1;MLEAF=0.500;MQ=54.08;MQRankSum=-2.256;QD=3.90;ReadPosRankSum=-3.107;SOR=0.576;ANN=C	intron_variant	MODIFIER	Y48G8AL.10	WBGene00021689	Y48G8AL.10a.1	Coding	c.2294+370A>G	,C
I	2148172	T	G	279.77	PASS	AC=1;AF=0.500;AN=2;BaseQRankSum=-2.683;ClippingRankSum=-0.018;DP=35;FS=12.056;MLEAC=1;MLEAF=0.500;MQ=59.48;MQRankSum=0.267;QD=7.99;ReadPosRankSum=-2.789;SOR=0.372;ANN=G	intron_variant	MODIFIER	npp-13	WBGene00003799	Y37E3.15a.1	Coding	c.457-136T>G	,G
I	1187387	C	G	328.77	PASS	AC=1;AF=0.500;AN=2;BaseQRankSum=-2.665;ClippingRankSum=1.599;DP=21;FS=0.000;MLEAC=1;MLEAF=0.500;MQ=57.78;MQRankSum=-0.462;QD=15.66;ReadPosRankSum=-1.954;SOR=0.509;ANN=G	intron_variant	MODIFIER	Y48G8AL.10	WBGene00021689	Y48G8AL.10a.1	Coding	c.2294+257G>C	,G
I	1187222	A	T	574.77	PASS	AC=1;AF=0.500;AN=2;BaseQRankSum=-0.417;ClippingRankSum=-0.954;DP=24;FS=0.000;MLEAC=1;MLEAF=0.500;MQ=54.60;MQRankSum=1.371;QD=23.95;ReadPosRankSum=1.670;SOR=1.270;ANN=T	intron_variant	MODIFIER	Y48G8AL.10	WBGene00021689	Y48G8AL.10a.1	Coding	c.2294+422T>A	,T
I	1187269	A	T	85.77	PASS	AC=1;AF=0.500;AN=2;BaseQRankSum=-1.745;ClippingRankSum=0.043;DP=22;FS=0.000;MLEAC=1;MLEAF=0.500;MQ=54.08;MQRankSum=-2.256;QD=3.90;ReadPosRankSum=-2.681;SOR=0.576;ANN=T	intron_variant	MODIFIER	Y48G8AL.10	WBGene00021689	Y48G8AL.10a.1	Coding	c.2294+375T>A	,T
I	1187348	A	T	53.77	PASS	AC=1;AF=0.500;AN=2;BaseQRankSum=-1.283;ClippingRankSum=-0.296;DP=13;FS=0.000;MLEAC=1;MLEAF=0.500;MQ=57.43;MQRankSum=-2.270;QD=4.14;ReadPosRankSum=-1.678;SOR=1.022;ANN=T	intron_variant	MODIFIER	Y48G8AL.10	WBGene00021689	Y48G8AL.10a.1	Coding	c.2294+296T>A	,T
I	1187362	G	T	98.77	PASS	AC=1;AF=0.500;AN=2;BaseQRankSum=-1.909;ClippingRankSum=0.495;DP=14;FS=0.000;MLEAC=1;MLEAF=0.500;MQ=56.64;MQRankSum=-1.626;QD=7.05;ReadPosRankSum=-2.333;SOR=0.368;ANN=T	intron_variant	MODIFIER	Y48G8AL.10	WBGene00021689	Y48G8AL.10a.1	Coding	c.2294+282C>A	,T
I	1187395	A	T	200.77	PASS	AC=1;AF=0.500;AN=2;BaseQRankSum=1.123;ClippingRankSum=-1.340;DP=22;FS=0.000;MLEAC=1;MLEAF=0.500;MQ=57.88;MQRankSum=2.426;QD=9.13;ReadPosRankSum=-0.036;SOR=1.136;ANN=T	intron_variant	MODIFIER	Y48G8AL.10	WBGene00021689	Y48G8AL.10a.1	Coding	c.2294+249T>A	,T
I	10713151	A	T	1398.77	PASS	AC=2;AF=1.00;AN=2;DP=39;FS=0.000;MLEAC=2;MLEAF=1.00;MQ=60.00;QD=36.19;SOR=1.040;ANN=T	splice_region_variant&intron_variant	LOW	F25D7.5	WBGene00009114	F25D7.5.1	Coding	c.2937-6T>A	,T
I	2090745	C	T	457.77	PASS	AC=1;AF=0.500;AN=2;BaseQRankSum=0.890;ClippingRankSum=-0.515;DP=18;FS=2.218;MLEAC=1;MLEAF=0.500;MQ=58.21;MQRankSum=0.890;QD=25.43;ReadPosRankSum=1.733;SOR=0.180;ANN=T	intron_variant	MODIFIER	Y20F4.4	WBGene00021239	Y20F4.4a.1	Coding	c.150-322G>A	GT:AD:DP:GQ:PL
I	2090749	G	A	499.77	PASS	AC=1;AF=0.500;AN=2;BaseQRankSum=0.474;ClippingRankSum=1.528;DP=17;FS=2.218;MLEAC=1;MLEAF=0.500;MQ=58.11;MQRankSum=1.107;QD=29.40;ReadPosRankSum=2.055;SOR=0.250;ANN=A	intron_variant	MODIFIER	Y20F4.4	WBGene00021239	Y20F4.4a.1	Coding	c.150-326C>T	GT:AD:DP:GQ:PL
I	2090750	A	C	502.77	PASS	AC=1;AF=0.500;AN=2;BaseQRankSum=2.169;ClippingRankSum=-0.296;DP=18;FS=2.251;MLEAC=1;MLEAF=0.500;MQ=58.21;MQRankSum=0.099;QD=27.93;ReadPosRankSum=2.169;SOR=0.190;ANN=C	intron_variant	MODIFIER	Y20F4.4	WBGene00021239	Y20F4.4a.1	Coding	c.150-327T>G	GT:AD:DP:GQ:PL
I	2090765	T	C	611.74	PASS	AC=2;AF=1.00;AN=2;BaseQRankSum=0.714;ClippingRankSum=-0.306;DP=17;FS=0.000;MLEAC=2;MLEAF=1.00;MQ=58.11;MQRankSum=0.919;QD=32.51;ReadPosRankSum=1.327;SOR=0.481;ANN=C	intron_variant	MODIFIER	Y20F4.4	WBGene00021239	Y20F4.4a.1	Coding	c.150-342A>G	GT:AD:DP:GQ:PL
I	2090895	T	C	649.98	PASS	AC=2;AF=1.00;AN=2;DP=16;FS=0.000;MLEAC=2;MLEAF=1.00;MQ=60.00;QD=33.94;SOR=1.609;ANN=C	intron_variant	MODIFIER	Y20F4.4	WBGene00021239	Y20F4.4a.1	Coding	c.149+369A>G	GT:AD:DP:GQ:PL
I	2090899	A	G	649.98	PASS	AC=2;AF=1.00;AN=2;BaseQRankSum=1.123;ClippingRankSum=-1.327;DP=17;FS=0.000;MLEAC=2;MLEAF=1.00;MQ=60.00;MQRankSum=0.919;QD=30.92;ReadPosRankSum=1.531;SOR=0.693;ANN=G	intron_variant	MODIFIER	Y20F4.4	WBGene00021239	Y20F4.4a.1	Coding	c.149+365T>C	GT:AD:DP:GQ:PL
I	15257912	C	A	211.77	PASS	AC=1;AF=0.500;AN=2;BaseQRankSum=-2.639;ClippingRankSum=0.028;DP=26;FS=5.521;MLEAC=1;MLEAF=0.500;MQ=56.20;MQRankSum=0.361;QD=8.14;ReadPosRankSum=-2.250;SOR=0.068;ANN=A	intron_variant	MODIFIER	F39B2.8	WBGene00009558	F39B2.8.1	Coding	c.535-1468G>T	GT:AD:DP:GQ:PL
I	15257922	G	T	143.77	PASS	AC=1;AF=0.500;AN=2;BaseQRankSum=-1.767;ClippingRankSum=0.700;DP=24;FS=11.052;MLEAC=1;MLEAF=0.500;MQ=55.87;MQRankSum=-0.767;QD=5.99;ReadPosRankSum=-3.300;SOR=0.031;ANN=T	intron_variant	MODIFIER	F39B2.8	WBGene00009558	F39B2.8.1	Coding	c.535-1478C>A	GT:AD:DP:GQ:PL
I	3386485	A	T	240.77	PASS	AC=1;AF=0.500;AN=2;BaseQRankSum=-2.177;ClippingRankSum=-1.111;DP=18;FS=3.522;MLEAC=1;MLEAF=0.500;MQ=58.07;MQRankSum=0.400;QD=13.38;ReadPosRankSum=-1.733;SOR=0.124;ANN=T	intron_variant	MODIFIER	cdap-2	WBGene00021549	Y44E3A.4.1	Coding	c.892-480T>A	GT:AD:DP:GQ:PL
I	3386512	T	C	97.77	PASS	AC=1;AF=0.500;AN=2;BaseQRankSum=-1.202;ClippingRankSum=0.495;DP=14;FS=0.000;MLEAC=1;MLEAF=0.500;MQ=57.51;MQRankSum=-0.636;QD=6.98;ReadPosRankSum=-2.758;SOR=0.188;ANN=C	intron_variant	MODIFIER	cdap-2	WBGene00021549	Y44E3A.4.1	Coding	c.892-507A>G	GT:AD:DP:GQ:PL
I	3386540	T	A	48.77	PASS	AC=1;AF=0.500;AN=2;BaseQRankSum=-0.930;ClippingRankSum=-0.592;DP=13;FS=0.000;MLEAC=1;MLEAF=0.500;MQ=57.31;MQRankSum=-0.423;QD=3.75;ReadPosRankSum=-2.620;SOR=0.124;ANN=A	intron_variant	MODIFIER	cdap-2	WBGene00021549	Y44E3A.4.1	Coding	c.892-535A>T	GT:AD:DP:GQ:PL
I	3386645	G	A	83.77	PASS	AC=1;AF=0.500;AN=2;BaseQRankSum=-0.421;ClippingRankSum=-2.017;DP=8;FS=3.136;MLEAC=1;MLEAF=0.500;MQ=58.24;MQRankSum=-0.922;QD=10.47;ReadPosRankSum=0.421;SOR=1.447;ANN=A	intron_variant	MODIFIER	cdap-2	WBGene00021549	Y44E3A.4.1	Coding	c.892-640C>T	GT:AD:DP:GQ:PL
I	3386672	A	T	235.8	PASS	AC=1;AF=0.500;AN=2;BaseQRankSum=0.898;ClippingRankSum=-0.898;DP=10;FS=2.730;MLEAC=1;MLEAF=0.500;MQ=58.60;MQRankSum=-0.480;QD=23.58;ReadPosRankSum=0.000;SOR=1.863;ANN=T	intron_variant	MODIFIER	cdap-2	WBGene00021549	Y44E3A.4.1	Coding	c.892-667T>A	GT:AD:DP:GQ:PL
I	14093278	C	T	185.8	PASS	AC=2;AF=1.00;AN=2;DP=7;FS=0.000;MLEAC=2;MLEAF=1.00;MQ=45.57;QD=26.54;SOR=1.609;ANN=T	intron_variant	MODIFIER	agef-1	WBGene00012386	Y6B3A.1a.1	Coding	c.2683+3856G>A	GT:AD:DP:GQ:PL
I	1731733	G	A	1344.77	PASS	AC=2;AF=1.00;AN=2;DP=36;FS=0.000;MLEAC=2;MLEAF=1.00;MQ=60.00;QD=28.55;SOR=0.749;ANN=A	missense_variant	MODERATE	Y71G12B.31	WBGene00044348	Y71G12B.31a.1	Coding	c.1001C>T	p.Ala334Val
I	5448619	T	A	1751.77	PASS	AC=2;AF=1.00;AN=2;DP=45;FS=0.000;MLEAC=2;MLEAF=1.00;MQ=60.00;QD=32.56;SOR=0.829;ANN=A	missense_variant	MODERATE	mrpl-47	WBGene00015092	B0261.4a.1	Coding	c.537T>A	p.Asp179Glu
I	4889855	G	A	1035.77	PASS	AC=2;AF=1.00;AN=2;DP=29;FS=0.000;MLEAC=2;MLEAF=1.00;MQ=60.00;QD=24.81;SOR=1.382;ANN=A	missense_variant	MODERATE	ugt-25	WBGene00015692	C10H11.3.1	Coding	c.232G>A	p.Asp78Asn
I	4008813	T	A	1479.77	PASS	AC=2;AF=1.00;AN=2;DP=41;FS=0.000;MLEAC=2;MLEAF=1.00;MQ=60.00;QD=25.19;SOR=1.236;ANN=A	missense_variant	MODERATE	lrp-2	WBGene00003072	T21E3.3.1	Coding	c.11811A>T	p.Gln3937His
I	3797054	G	A	1703.77	PASS	AC=2;AF=1.00;AN=2;DP=45;FS=0.000;MLEAC=2;MLEAF=1.00;MQ=51.59;QD=30.94;SOR=0.990;ANN=A	missense_variant	MODERATE	glh-4	WBGene00001601	T12F5.3.1	Coding	c.1153G>A	p.Gly385Arg
I	7853156	G	A	1153.77	PASS	AC=2;AF=1.00;AN=2;DP=31;FS=0.000;MLEAC=2;MLEAF=1.00;MQ=60.00;QD=24.10;SOR=0.892;ANN=A	synonymous_variant	LOW	F26A3.1	WBGene00009140	F26A3.1.1	Coding	c.390C>T	p.His130His
I	5607397	C	T	1190.77	PASS	AC=2;AF=1.00;AN=2;DP=30;FS=0.000;MLEAC=2;MLEAF=1.00;MQ=60.00;QD=29.11;SOR=0.826;ANN=T	synonymous_variant	LOW	frm-4	WBGene00001491	C24A11.8c.1	Coding	c.1701G>A	p.Leu567Leu
I	2966900	A	G	1277.77	PASS	AC=2;AF=1.00;AN=2;DP=33;FS=0.000;MLEAC=2;MLEAF=1.00;MQ=59.20;QD=28.36;SOR=1.352;ANN=G	synonymous_variant	LOW	parp-1	WBGene00004049	Y71F9AL.18a.1	Coding	c.2695T>C	p.Leu899Leu
I	326721	G	A	1305.77	PASS	AC=2;AF=1.00;AN=2;DP=35;FS=0.000;MLEAC=2;MLEAF=1.00;MQ=60.00;QD=25.58;SOR=1.483;ANN=A	synonymous_variant	LOW	nol-14	WBGene00021660	Y48G1A.4.1	Coding	c.186G>A	p.Lys62Lys
I	8054575	A	T	1094.77	PASS	AC=2;AF=1.00;AN=2;DP=28;FS=0.000;MLEAC=2;MLEAF=1.00;MQ=60.00;QD=29.78;SOR=1.179;ANN=T	missense_variant	MODERATE	F30F8.10	WBGene00009277	F30F8.10a.1	Coding	c.192A>T	p.Lys64Asn
I	12136383	G	A	1490.77	PASS	AC=2;AF=1.00;AN=2;DP=38;FS=0.000;MLEAC=2;MLEAF=1.00;MQ=60.00;QD=29.76;SOR=0.914;ANN=A	missense_variant	MODERATE	scrm-4	WBGene00008681	F11A6.2.1	Coding	c.629C>T	p.Pro210Leu
I	7852873	G	A	1223.77	PASS	AC=2;AF=1.00;AN=2;DP=33;FS=0.000;MLEAC=2;MLEAF=1.00;MQ=60.00;QD=31.52;SOR=0.693;ANN=A	missense_variant	MODERATE	F26A3.1	WBGene00009140	F26A3.1.1	Coding	c.628C>T	p.Pro210Ser
I	4278082	A	G	1254.77	PASS	AC=2;AF=1.00;AN=2;DP=32;FS=0.000;MLEAC=2;MLEAF=1.00;MQ=60.00;QD=31.90;SOR=1.473;ANN=G	missense_variant	MODERATE	snrp-40.2	WBGene00015974	C18E3.5.1	Coding	c.691A>G	p.Ser231Gly
I	376205	G	A	996.77	PASS	AC=2;AF=1.00;AN=2;DP=26;FS=0.000;MLEAC=2;MLEAF=1.00;MQ=60.00;QD=30.26;SOR=1.697;ANN=A	missense_variant	MODERATE	R119.3	WBGene00020089	R119.3.1	Coding	c.749C>T	p.Ser250Leu
I	5264750	G	A	1059.77	PASS	AC=2;AF=1.00;AN=2;DP=28;FS=0.000;MLEAC=2;MLEAF=1.00;MQ=60.00;QD=29.71;SOR=0.997;ANN=A	missense_variant	MODERATE	aap-1	WBGene00000001	Y110A7A.10.1	Coding	c.262G>A	p.Val88Ile
I	11379735	A	T	496.77	PASS	AC=1;AF=0.500;AN=2;BaseQRankSum=0.659;ClippingRankSum=-0.690;DP=37;FS=4.887;MLEAC=1;MLEAF=0.500;MQ=48.10;MQRankSum=0.291;QD=13.43;ReadPosRankSum=-0.046;SOR=1.119;ANN=T	intergenic_region	MODIFIER	Y95D11A.1-Y95D11A.5	WBGene00013605-WBGene00284854	WBGene00013605-WBGene00284854	GT:AD:DP:GQ:PL	0/1:21,16:37:99:525,0,1086
I	11379736	C	T	496.77	PASS	AC=1;AF=0.500;AN=2;BaseQRankSum=-3.173;ClippingRankSum=1.119;DP=37;FS=4.887;MLEAC=1;MLEAF=0.500;MQ=48.10;MQRankSum=0.506;QD=13.43;ReadPosRankSum=-0.199;SOR=1.119;ANN=T	intergenic_region	MODIFIER	Y95D11A.1-Y95D11A.5	WBGene00013605-WBGene00284854	WBGene00013605-WBGene00284854	GT:AD:DP:GQ:PL	0/1:21,16:37:99:525,0,1086
I	11379776	A	G	95.77	PASS	AC=1;AF=0.500;AN=2;BaseQRankSum=2.742;ClippingRankSum=-1.415;DP=30;FS=0.000;MLEAC=1;MLEAF=0.500;MQ=47.96;MQRankSum=-1.761;QD=3.19;ReadPosRankSum=-0.600;SOR=0.836;ANN=G	intergenic_region	MODIFIER	Y95D11A.1-Y95D11A.5	WBGene00013605-WBGene00284854	WBGene00013605-WBGene00284854	GT:AD:DP:GQ:PL	0/1:24,5:29:99:124,0,1052
I	11379783	T	C	65.77	PASS	AC=1;AF=0.500;AN=2;BaseQRankSum=2.498;ClippingRankSum=0.348;DP=31;FS=2.062;MLEAC=1;MLEAF=0.500;MQ=45.90;MQRankSum=-2.435;QD=2.12;ReadPosRankSum=-0.664;SOR=0.297;ANN=C	intergenic_region	MODIFIER	Y95D11A.1-Y95D11A.5	WBGene00013605-WBGene00284854	WBGene00013605-WBGene00284854	GT:AD:DP:GQ:PL	0/1:25,4:29:94:94,0,987
I	11377248	G	A	877.77	PASS	AC=1;AF=0.500;AN=2;BaseQRankSum=0.680;ClippingRankSum=1.524;DP=31;FS=0.000;MLEAC=1;MLEAF=0.500;MQ=42.49;MQRankSum=-0.352;QD=28.32;ReadPosRankSum=-0.258;SOR=0.874;ANN=A	intergenic_region	MODIFIER	Y95D11A.1-Y95D11A.5	WBGene00013605-WBGene00284854	WBGene00013605-WBGene00284854	GT:AD:DP:GQ:PL	0/1:8,22:30:99:906,0,281
I	11377249	C	T	877.77	PASS	AC=1;AF=0.500;AN=2;BaseQRankSum=0.762;ClippingRankSum=-0.631;DP=33;FS=0.000;MLEAC=1;MLEAF=0.500;MQ=43.35;MQRankSum=-0.370;QD=26.60;ReadPosRankSum=-0.326;SOR=0.859;ANN=T	intergenic_region	MODIFIER	Y95D11A.1-Y95D11A.5	WBGene00013605-WBGene00284854	WBGene00013605-WBGene00284854	GT:AD:DP:GQ:PL	0/1:8,24:32:99:906,0,281
I	8676948	A	T	1186.77	PASS	AC=2;AF=1.00;AN=2;DP=33;FS=0.000;MLEAC=2;MLEAF=1.00;MQ=60.00;QD=27.37;SOR=1.022;ANN=T	intergenic_region	MODIFIER	F10D11.6-unc-120	WBGene00008652-WBGene00006844	WBGene00008652-WBGene00006844	GT:AD:DP:GQ:PL	1/1:0,33:33:97:1215,97,0
I	10496179	G	A	1741.77	PASS	AC=2;AF=1.00;AN=2;DP=46;FS=0.000;MLEAC=2;MLEAF=1.00;MQ=54.24;QD=34.77;SOR=1.154;ANN=A	intergenic_region	MODIFIER	csnk-1-lin-11	WBGene00013709-WBGene00003000	WBGene00013709-WBGene00003000	GT:AD:DP:GQ:PL	1/1:0,45:45:99:1770,135,0
I	4661419	C	T	64.22	PASS	AC=2;AF=1.00;AN=2;BaseQRankSum=0.731;ClippingRankSum=0.731;DP=5;FS=0.000;MLEAC=2;MLEAF=1.00;MQ=42.35;MQRankSum=0.731;QD=12.84;ReadPosRankSum=-0.731;SOR=0.223;ANN=T	intergenic_region	MODIFIER	zig-9-Y119C1B.3	WBGene00022474-WBGene00022469	WBGene00022474-WBGene00022469	GT:AD:DP:GQ:PL	1/1:1,4:5:4:91,4,0
II	3402298	C	T	969.77	PASS	AC=2;AF=1.00;AN=2;DP=26;FS=0.000;MLEAC=2;MLEAF=1.00;MQ=60.00;QD=32.33;SOR=1.220;ANN=T	3_prime_UTR_variant	MODIFIER	lido-14	WBGene00017451	F14D2.2.2	Coding	c.*84C>T
II	12038727	G	T	1522.77	PASS	AC=2;AF=1.00;AN=2;DP=42;FS=0.000;MLEAC=2;MLEAF=1.00;MQ=60.00;QD=29.35;SOR=1.445;ANN=T	upstream_gene_variant	MODIFIER	gpb-1	WBGene00001679	F13D12.7b.1	Coding	c.-43C>A	,T
II	5323170	T	A	93.77	PASS	AC=1;AF=0.500;AN=2;BaseQRankSum=1.789;ClippingRankSum=1.568;DP=43;FS=14.856;MLEAC=1;MLEAF=0.500;MQ=56.46;MQRankSum=-3.559;QD=2.18;ReadPosRankSum=-2.121;SOR=3.806;ANN=A	downstream_gene_variant	MODIFIER	F58A6.5	WBGene00019024	F58A6.5.1	Coding	c.*947A>T	,A
II	5323165	C	T	180.77	PASS	AC=1;AF=0.500;AN=2;BaseQRankSum=-2.599;ClippingRankSum=0.270;DP=44;FS=6.820;MLEAC=1;MLEAF=0.500;MQ=56.06;MQRankSum=-3.847;QD=4.11;ReadPosRankSum=-2.194;SOR=2.484;ANN=T	downstream_gene_variant	MODIFIER	F58A6.5	WBGene00019024	F58A6.5.1	Coding	c.*947G>A	,T
II	3901769	C	T	1161.77	PASS	AC=2;AF=1.00;AN=2;DP=31;FS=0.000;MLEAC=2;MLEAF=1.00;MQ=60.00;QD=28.56;SOR=0.892;ANN=T	upstream_gene_variant	MODIFIER	C17A2.4	WBGene00015872	C17A2.4.1	Coding	c.-1C>T	,T
II	5323138	T	A	353.77	PASS	AC=1;AF=0.500;AN=2;BaseQRankSum=-0.226;ClippingRankSum=1.106;DP=50;FS=20.091;MLEAC=1;MLEAF=0.500;MQ=55.54;MQRankSum=-4.317;QD=7.08;ReadPosRankSum=0.654;SOR=2.804;ANN=A	downstream_gene_variant	MODIFIER	F58A6.5	WBGene00019024	F58A6.5.1	Coding	c.*947A>T	,A
II	5933976	C	T	1169.77	PASS	AC=2;AF=1.00;AN=2;DP=31;FS=0.000;MLEAC=2;MLEAF=1.00;MQ=60.00;QD=26.46;SOR=1.214;ANN=T	upstream_gene_variant	MODIFIER	F10C1.23	WBGene00271819	F10C1.23.1	Coding	c.-41C>T	,T
II	5322851	G	C	834.77	PASS	AC=1;AF=0.500;AN=2;BaseQRankSum=0.305;ClippingRankSum=-0.694;DP=75;FS=3.382;MLEAC=1;MLEAF=0.500;MQ=51.26;MQRankSum=0.863;QD=11.13;ReadPosRankSum=0.019;SOR=0.385;ANN=C	downstream_gene_variant	MODIFIER	F58A6.5	WBGene00019024	F58A6.5.1	Coding	c.*947C>G	,C
II	477924	C	T	1420.77	PASS	AC=2;AF=1.00;AN=2;BaseQRankSum=-1.733;ClippingRankSum=-1.040;DP=40;FS=3.979;MLEAC=2;MLEAF=1.00;MQ=60.00;MQRankSum=-1.213;QD=32.61;ReadPosRankSum=0.780;SOR=0.990;ANN=T	5_prime_UTR_variant	MODIFIER	W07E6.5	WBGene00021076	W07E6.5a.1	Coding	c.-442C>T
II	7785127	A	C	325.77	PASS	AC=1;AF=0.500;AN=2;BaseQRankSum=2.641;ClippingRankSum=-1.162;DP=32;FS=1.566;MLEAC=1;MLEAF=0.500;MQ=57.05;MQRankSum=-3.486;QD=10.18;ReadPosRankSum=0.190;SOR=1.214;ANN=C	upstream_gene_variant	MODIFIER	mks-3	WBGene00018042	F35D2.4.1	Coding	c.-1T>G	,C
II	7785128	T	A	325.77	PASS	AC=1;AF=0.500;AN=2;BaseQRankSum=1.647;ClippingRankSum=0.793;DP=33;FS=3.304;MLEAC=1;MLEAF=0.500;MQ=57.14;MQRankSum=-3.070;QD=9.87;ReadPosRankSum=0.711;SOR=1.352;ANN=A	upstream_gene_variant	MODIFIER	mks-3	WBGene00018042	F35D2.4.1	Coding	c.-1A>T	,A
II	7785169	A	G	712.77	PASS	AC=1;AF=0.500;AN=2;BaseQRankSum=0.993;ClippingRankSum=0.058;DP=40;FS=7.360;MLEAC=1;MLEAF=0.500;MQ=57.65;MQRankSum=-1.343;QD=17.82;ReadPosRankSum=0.993;SOR=1.957;ANN=G	upstream_gene_variant	MODIFIER	mks-3	WBGene00018042	F35D2.4.1	Coding	c.-1T>C	,G
II	7785186	G	A	718.77	PASS	AC=1;AF=0.500;AN=2;BaseQRankSum=0.665;ClippingRankSum=-0.158;DP=38;FS=5.238;MLEAC=1;MLEAF=0.500;MQ=57.52;MQRankSum=-2.282;QD=18.91;ReadPosRankSum=2.440;SOR=1.802;ANN=A	upstream_gene_variant	MODIFIER	mks-3	WBGene00018042	F35D2.4.1	Coding	c.-1C>T	,A
II	12909989	G	A	1266.77	PASS	AC=2;AF=1.00;AN=2;DP=31;FS=0.000;MLEAC=2;MLEAF=1.00;MQ=60.00;QD=35.54;SOR=1.044;ANN=A	upstream_gene_variant	MODIFIER	nspe-4	WBGene00012589	Y38E10A.11.1	Coding	c.-103G>A	,A
II	7785260	G	A	358.77	PASS	AC=1;AF=0.500;AN=2;BaseQRankSum=-1.282;ClippingRankSum=0.016;DP=37;FS=5.123;MLEAC=1;MLEAF=0.500;MQ=58.22;MQRankSum=-0.471;QD=9.70;ReadPosRankSum=0.114;SOR=0.700;ANN=A	upstream_gene_variant	MODIFIER	mks-3	WBGene00018042	F35D2.4.1	Coding	c.-1C>T	,A
II	7785296	A	G	180.77	PASS	AC=1;AF=0.500;AN=2;BaseQRankSum=-1.445;ClippingRankSum=0.116;DP=27;FS=1.752;MLEAC=1;MLEAF=0.500;MQ=57.83;MQRankSum=-1.445;QD=6.70;ReadPosRankSum=-0.694;SOR=1.179;ANN=G	upstream_gene_variant	MODIFIER	mks-3	WBGene00018042	F35D2.4.1	Coding	c.-1T>C	,G
II	14743979	A	G	363.77	PASS	AC=1;AF=0.500;AN=2;BaseQRankSum=0.170;ClippingRankSum=1.286;DP=48;FS=1.510;MLEAC=1;MLEAF=0.500;MQ=47.53;MQRankSum=2.790;QD=7.58;ReadPosRankSum=0.558;SOR=0.648;ANN=G	downstream_gene_variant	MODIFIER	ddl-3	WBGene00013217	Y54G11A.8a.1	Coding	c.*1201T>C	,G
II	14743978	C	T	363.77	PASS	AC=1;AF=0.500;AN=2;BaseQRankSum=0.315;ClippingRankSum=0.170;DP=48;FS=1.510;MLEAC=1;MLEAF=0.500;MQ=47.53;MQRankSum=2.936;QD=7.58;ReadPosRankSum=0.704;SOR=0.648;ANN=T	downstream_gene_variant	MODIFIER	ddl-3	WBGene00013217	Y54G11A.8a.1	Coding	c.*1201G>A	,T
II	11826848	G	A	139.77	PASS	AC=1;AF=0.500;AN=2;BaseQRankSum=-1.632;ClippingRankSum=-0.718;DP=15;FS=0.000;MLEAC=1;MLEAF=0.500;MQ=43.73;MQRankSum=0.849;QD=9.32;ReadPosRankSum=-0.326;SOR=0.307;ANN=A	downstream_gene_variant	MODIFIER	Y62F5A.12	WBGene00077453	Y62F5A.12.1	Coding	c.*389C>T	,A
II	11826846	T	C	139.77	PASS	AC=1;AF=0.500;AN=2;BaseQRankSum=0.906;ClippingRankSum=1.699;DP=16;FS=2.622;MLEAC=1;MLEAF=0.500;MQ=43.51;MQRankSum=0.793;QD=8.74;ReadPosRankSum=-1.133;SOR=0.148;ANN=C	downstream_gene_variant	MODIFIER	Y62F5A.12	WBGene00077453	Y62F5A.12.1	Coding	c.*389A>G	,C
II	70117	C	T	1062.77	PASS	AC=2;AF=1.00;AN=2;DP=29;FS=0.000;MLEAC=2;MLEAF=1.00;MQ=60.00;QD=31.07;SOR=1.255;ANN=T	upstream_gene_variant	MODIFIER	egl-26	WBGene00001193	C23H3.1a.1	Coding	c.-28C>T	,T
II	11826671	G	A	97.77	PASS	AC=1;AF=0.500;AN=2;BaseQRankSum=-0.478;ClippingRankSum=-1.540;DP=18;FS=0.000;MLEAC=1;MLEAF=0.500;MQ=40.81;MQRankSum=2.283;QD=5.43;ReadPosRankSum=-0.478;SOR=0.846;ANN=A	downstream_gene_variant	MODIFIER	Y62F5A.12	WBGene00077453	Y62F5A.12.1	Coding	c.*389C>T	,A
II	11826669	T	C	97.77	PASS	AC=1;AF=0.500;AN=2;BaseQRankSum=-0.546;ClippingRankSum=-0.788;DP=16;FS=0.000;MLEAC=1;MLEAF=0.500;MQ=41.78;MQRankSum=1.880;QD=6.11;ReadPosRankSum=0.061;SOR=1.051;ANN=C	downstream_gene_variant	MODIFIER	Y62F5A.12	WBGene00077453	Y62F5A.12.1	Coding	c.*389A>G	,C
II	4385731	C	T	508.77	PASS	AC=2;AF=1.00;AN=2;DP=15;FS=0.000;MLEAC=2;MLEAF=1.00;MQ=60.00;QD=33.92;SOR=1.473;ANN=T	upstream_gene_variant	MODIFIER	Y52E8A.3	WBGene00021796	Y52E8A.3.1	Coding	c.-22G>A	,T
II	1624611	C	T	296.77	PASS	AC=2;AF=1.00;AN=2;BaseQRankSum=0.217;ClippingRankSum=-1.302;DP=16;FS=0.000;MLEAC=2;MLEAF=1.00;MQ=51.91;MQRankSum=-1.519;QD=18.55;ReadPosRankSum=1.519;SOR=0.275;ANN=T	downstream_gene_variant	MODIFIER	bath-47	WBGene00006464	T07H3.1.1	Coding	c.*2164C>T	,T
II	1425532	C	T	784.77	PASS	AC=1;AF=0.500;AN=2;BaseQRankSum=-2.005;ClippingRankSum=0.401;DP=38;FS=51.516;MLEAC=1;MLEAF=0.500;MQ=49.82;MQRankSum=3.074;QD=20.65;ReadPosRankSum=-2.463;SOR=2.670;ANN=T	downstream_gene_variant	MODIFIER	Y51H7C.10	WBGene00021788	Y51H7C.10.1	Coding	c.*714G>A	,T
II	1425497	C	A	887.77	PASS	AC=1;AF=0.500;AN=2;BaseQRankSum=1.302;ClippingRankSum=1.529;DP=44;FS=41.494;MLEAC=1;MLEAF=0.500;MQ=52.20;MQRankSum=3.001;QD=20.18;ReadPosRankSum=1.378;SOR=2.198;ANN=A	downstream_gene_variant	MODIFIER	Y51H7C.10	WBGene00021788	Y51H7C.10.1	Coding	c.*714G>T	,A
II	14455323	A	C	225.77	PASS	AC=1;AF=0.500;AN=2;BaseQRankSum=0.098;ClippingRankSum=-0.295;DP=38;FS=1.547;MLEAC=1;MLEAF=0.500;MQ=58.47;MQRankSum=-0.295;QD=5.94;ReadPosRankSum=-3.242;SOR=1.085;ANN=C	downstream_gene_variant	MODIFIER	xrn-1	WBGene00012730	Y39G8C.1.1	Coding	c.*4864A>C	,C
II	14455324	A	G	225.77	PASS	AC=1;AF=0.500;AN=2;BaseQRankSum=0.295;ClippingRankSum=0.137;DP=38;FS=1.547;MLEAC=1;MLEAF=0.500;MQ=58.47;MQRankSum=-1.277;QD=5.94;ReadPosRankSum=-3.199;SOR=1.085;ANN=G	downstream_gene_variant	MODIFIER	xrn-1	WBGene00012730	Y39G8C.1.1	Coding	c.*4864A>G	,G
II	14455379	A	G	393.77	PASS	AC=1;AF=0.500;AN=2;BaseQRankSum=-2.376;ClippingRankSum=-0.692;DP=33;FS=5.618;MLEAC=1;MLEAF=0.500;MQ=58.23;MQRankSum=0.543;QD=11.93;ReadPosRankSum=-3.948;SOR=0.175;ANN=G	downstream_gene_variant	MODIFIER	xrn-1	WBGene00012730	Y39G8C.1.1	Coding	c.*4864A>G	,G
II	14455385	G	T	360.77	PASS	AC=1;AF=0.500;AN=2;BaseQRankSum=-1.273;ClippingRankSum=-0.568;DP=33;FS=3.528;MLEAC=1;MLEAF=0.500;MQ=58.23;MQRankSum=0.137;QD=10.93;ReadPosRankSum=-3.428;SOR=0.260;ANN=T	downstream_gene_variant	MODIFIER	xrn-1	WBGene00012730	Y39G8C.1.1	Coding	c.*4864G>T	,T
II	14455387	C	T	322.77	PASS	AC=1;AF=0.500;AN=2;BaseQRankSum=-3.153;ClippingRankSum=-0.686;DP=33;FS=3.528;MLEAC=1;MLEAF=0.500;MQ=58.23;MQRankSum=0.999;QD=9.78;ReadPosRankSum=-3.584;SOR=0.260;ANN=T	downstream_gene_variant	MODIFIER	xrn-1	WBGene00012730	Y39G8C.1.1	Coding	c.*4864C>T	,T
II	14455392	C	T	277.77	PASS	AC=1;AF=0.500;AN=2;BaseQRankSum=-3.112;ClippingRankSum=-0.109;DP=32;FS=1.841;MLEAC=1;MLEAF=0.500;MQ=58.18;MQRankSum=1.588;QD=8.68;ReadPosRankSum=-3.416;SOR=0.267;ANN=T	downstream_gene_variant	MODIFIER	xrn-1	WBGene00012730	Y39G8C.1.1	Coding	c.*4864C>T	,T
II	14455399	C	G	139.77	PASS	AC=1;AF=0.500;AN=2;BaseQRankSum=-1.230;ClippingRankSum=0.828;DP=33;FS=0.000;MLEAC=1;MLEAF=0.500;MQ=58.23;MQRankSum=0.728;QD=4.24;ReadPosRankSum=-2.184;SOR=0.602;ANN=G	downstream_gene_variant	MODIFIER	xrn-1	WBGene00012730	Y39G8C.1.1	Coding	c.*4864C>G	,G
II	14350227	C	G	605.1	PASS	AC=2;AF=1.00;AN=2;BaseQRankSum=0.452;ClippingRankSum=1.156;DP=23;FS=2.318;MLEAC=2;MLEAF=1.00;MQ=48.66;MQRankSum=1.658;QD=26.31;ReadPosRankSum=-1.734;SOR=0.662;ANN=G	downstream_gene_variant	MODIFIER	Y39G8B.5	WBGene00012726	Y39G8B.5.1	Coding	c.*2181G>C	,G
II	14455824	C	T	310.77	PASS	AC=1;AF=0.500;AN=2;BaseQRankSum=-1.771;ClippingRankSum=-1.588;DP=35;FS=1.480;MLEAC=1;MLEAF=0.500;MQ=59.47;MQRankSum=-1.698;QD=8.88;ReadPosRankSum=-1.844;SOR=1.038;ANN=T	downstream_gene_variant	MODIFIER	xrn-1	WBGene00012730	Y39G8C.1.1	Coding	c.*4864C>T	,T
II	14455825	G	T	310.77	PASS	AC=1;AF=0.500;AN=2;BaseQRankSum=-1.661;ClippingRankSum=-0.529;DP=35;FS=1.480;MLEAC=1;MLEAF=0.500;MQ=59.47;MQRankSum=-0.091;QD=8.88;ReadPosRankSum=-2.319;SOR=1.038;ANN=T	downstream_gene_variant	MODIFIER	xrn-1	WBGene00012730	Y39G8C.1.1	Coding	c.*4864G>T	,T
II	13804044	C	T	57.77	PASS	AC=1;AF=0.500;AN=2;BaseQRankSum=-1.741;ClippingRankSum=-1.457;DP=26;FS=5.579;MLEAC=1;MLEAF=0.500;MQ=58.84;MQRankSum=-1.954;QD=2.22;ReadPosRankSum=-2.594;SOR=2.303;ANN=T	upstream_gene_variant	MODIFIER	alh-7	WBGene00000113	F45H10.1a.1	Coding	c.-13G>A	,T
II	14388095	G	A	1009.77	PASS	AC=2;AF=1.00;AN=2;DP=26;FS=0.000;MLEAC=2;MLEAF=1.00;MQ=60.00;QD=31.61;SOR=1.022;ANN=A	upstream_gene_variant	MODIFIER	F01D5.10	WBGene00008500	F01D5.10.1	Coding	c.-119C>T	,A
II	6929095	T	G	680.77	PASS	AC=2;AF=1.00;AN=2;DP=16;FS=0.000;MLEAC=2;MLEAF=1.00;MQ=53.46;QD=31.09;SOR=0.693;ANN=G	upstream_gene_variant	MODIFIER	T14B4.8	WBGene00020502	T14B4.8b.1	Coding	c.-1A>C	,G
II	6929096	T	C	680.77	PASS	AC=2;AF=1.00;AN=2;DP=15;FS=0.000;MLEAC=2;MLEAF=1.00;MQ=53.00;QD=26.11;SOR=0.818;ANN=C	upstream_gene_variant	MODIFIER	T14B4.8	WBGene00020502	T14B4.8b.1	Coding	c.-1A>G	,C
II	6929097	T	C	680.77	PASS	AC=2;AF=1.00;AN=2;DP=15;FS=0.000;MLEAC=2;MLEAF=1.00;MQ=53.00;QD=28.22;SOR=0.818;ANN=C	upstream_gene_variant	MODIFIER	T14B4.8	WBGene00020502	T14B4.8b.1	Coding	c.-1A>G	,C
II	6929122	A	G	617.77	PASS	AC=2;AF=1.00;AN=2;DP=15;FS=0.000;MLEAC=2;MLEAF=1.00;MQ=50.42;QD=27.66;SOR=0.818;ANN=G	upstream_gene_variant	MODIFIER	T14B4.8	WBGene00020502	T14B4.8b.1	Coding	c.-1T>C	,G
II	6929203	C	A	691.77	PASS	AC=2;AF=1.00;AN=2;DP=16;FS=0.000;MLEAC=2;MLEAF=1.00;MQ=43.50;QD=31.68;SOR=1.609;ANN=A	upstream_gene_variant	MODIFIER	T14B4.8	WBGene00020502	T14B4.8b.1	Coding	c.-1G>T	,A
II	6929205	A	C	691.77	PASS	AC=2;AF=1.00;AN=2;DP=16;FS=0.000;MLEAC=2;MLEAF=1.00;MQ=43.50;QD=35.53;SOR=1.609;ANN=C	upstream_gene_variant	MODIFIER	T14B4.8	WBGene00020502	T14B4.8b.1	Coding	c.-1T>G	,C
II	6895468	C	T	110.77	PASS	AC=1;AF=0.500;AN=2;BaseQRankSum=-0.565;ClippingRankSum=-0.452;DP=38;FS=0.000;MLEAC=1;MLEAF=0.500;MQ=60.00;MQRankSum=1.092;QD=2.91;ReadPosRankSum=1.770;SOR=0.869;ANN=T	upstream_gene_variant	MODIFIER	C18H9.5	WBGene00016003	C18H9.5.1	Coding	c.-262G>A	,T
II	6929211	A	G	646.77	PASS	AC=2;AF=1.00;AN=2;DP=14;FS=0.000;MLEAC=2;MLEAF=1.00;MQ=45.57;QD=27.87;SOR=1.765;ANN=G	upstream_gene_variant	MODIFIER	T14B4.8	WBGene00020502	T14B4.8b.1	Coding	c.-1T>C	,G
II	6929213	T	C	601.77	PASS	AC=2;AF=1.00;AN=2;DP=14;FS=0.000;MLEAC=2;MLEAF=1.00;MQ=45.57;QD=33.15;SOR=1.765;ANN=C	upstream_gene_variant	MODIFIER	T14B4.8	WBGene00020502	T14B4.8b.1	Coding	c.-1A>G	,C
II	6929224	A	T	635.77	PASS	AC=2;AF=1.00;AN=2;DP=15;FS=0.000;MLEAC=2;MLEAF=1.00;MQ=46.67;QD=34.09;SOR=1.911;ANN=T	upstream_gene_variant	MODIFIER	T14B4.8	WBGene00020502	T14B4.8b.1	Coding	c.-1T>A	,T
II	716542	T	C	341.77	PASS	AC=1;AF=0.500;AN=2;BaseQRankSum=0.117;ClippingRankSum=0.889;DP=37;FS=3.164;MLEAC=1;MLEAF=0.500;MQ=59.22;MQRankSum=-0.084;QD=9.24;ReadPosRankSum=-3.406;SOR=0.840;ANN=C	downstream_gene_variant	MODIFIER	thoc-1	WBGene00020172	T02H6.2.1	Coding	c.*2006T>C	,C
II	716552	A	G	258.77	PASS	AC=1;AF=0.500;AN=2;BaseQRankSum=0.020;ClippingRankSum=1.233;DP=34;FS=1.500;MLEAC=1;MLEAF=0.500;MQ=59.15;MQRankSum=-0.263;QD=7.61;ReadPosRankSum=-3.416;SOR=0.777;ANN=G	downstream_gene_variant	MODIFIER	thoc-1	WBGene00020172	T02H6.2.1	Coding	c.*2006A>G	,G
II	13804366	A	G	216.77	PASS	AC=1;AF=0.500;AN=2;BaseQRankSum=-2.037;ClippingRankSum=0.204;DP=44;FS=8.416;MLEAC=1;MLEAF=0.500;MQ=56.92;MQRankSum=-3.171;QD=4.93;ReadPosRankSum=-1.920;SOR=1.233;ANN=G	upstream_gene_variant	MODIFIER	alh-7	WBGene00000113	F45H10.1a.1	Coding	c.-13T>C	,G
II	343421	C	T	1092.77	PASS	AC=2;AF=1.00;AN=2;DP=28;FS=0.000;MLEAC=2;MLEAF=1.00;MQ=60.00;QD=29.07;SOR=1.179;ANN=T	downstream_gene_variant	MODIFIER	cpn-2	WBGene00000778	D1069.2a.1	Coding	c.*631C>T	,T
II	447849	C	T	959.77	PASS	AC=2;AF=1.00;AN=2;DP=26;FS=0.000;MLEAC=2;MLEAF=1.00;MQ=60.00;QD=30.19;SOR=0.846;ANN=T	downstream_gene_variant	MODIFIER	C24H12.1	WBGene00016071	C24H12.1.1	Coding	c.*1259C>T	,T
II	13675761	A	T	613.77	PASS	AC=1;AF=0.500;AN=2;BaseQRankSum=-0.764;ClippingRankSum=0.184;DP=27;FS=23.996;MLEAC=1;MLEAF=0.500;MQ=57.25;MQRankSum=-0.501;QD=22.73;ReadPosRankSum=-1.713;SOR=2.515;ANN=T	upstream_gene_variant	MODIFIER	Y48C3A.20	WBGene00012998	Y48C3A.20.1	Coding	c.-1A>T	,T
II	13675735	C	T	577.77	PASS	AC=1;AF=0.500;AN=2;BaseQRankSum=-1.945;ClippingRankSum=-2.150;DP=23;FS=20.798;MLEAC=1;MLEAF=0.500;MQ=58.72;MQRankSum=-0.307;QD=25.12;ReadPosRankSum=-2.628;SOR=2.942;ANN=T	upstream_gene_variant	MODIFIER	Y48C3A.20	WBGene00012998	Y48C3A.20.1	Coding	c.-1C>T	,T
II	14349057	C	A	39.74	PASS	AC=2;AF=1.00;AN=2;DP=3;FS=0.000;MLEAC=2;MLEAF=1.00;MQ=56.00;QD=13.25;SOR=0.693;ANN=A	downstream_gene_variant	MODIFIER	Y39G8B.5	WBGene00012726	Y39G8B.5.1	Coding	c.*2181G>T	,A
II	13675672	T	A	311.77	PASS	AC=1;AF=0.500;AN=2;BaseQRankSum=-1.014;ClippingRankSum=-0.537;DP=26;FS=4.873;MLEAC=1;MLEAF=0.500;MQ=60.00;MQRankSum=0.298;QD=11.99;ReadPosRankSum=-1.732;SOR=0.132;ANN=A	upstream_gene_variant	MODIFIER	Y48C3A.20	WBGene00012998	Y48C3A.20.1	Coding	c.-1T>A	,A
II	9648388	G	C	154.1	PASS	AC=2;AF=1.00;AN=2;BaseQRankSum=0.742;ClippingRankSum=-0.742;DP=7;FS=0.000;MLEAC=2;MLEAF=1.00;MQ=41.69;MQRankSum=-0.742;QD=22.01;ReadPosRankSum=0.742;SOR=0.223;ANN=C	upstream_gene_variant	MODIFIER	Y51B9A.6	WBGene00013088	Y51B9A.6a.1	Coding	c.-51C>G	,C
II	9668918	C	T	434.77	PASS	AC=1;AF=0.500;AN=2;BaseQRankSum=0.037;ClippingRankSum=-0.848;DP=25;FS=1.971;MLEAC=1;MLEAF=0.500;MQ=44.56;MQRankSum=2.765;QD=17.39;ReadPosRankSum=1.806;SOR=0.654;ANN=T	upstream_gene_variant	MODIFIER	arrd-2	WBGene00013086	Y51B9A.4.1	Coding	c.-86C>T	,T
II	696603	G	T	153.77	PASS	AC=1;AF=0.500;AN=2;BaseQRankSum=-0.796;ClippingRankSum=-0.478;DP=29;FS=4.151;MLEAC=1;MLEAF=0.500;MQ=53.96;MQRankSum=1.379;QD=5.30;ReadPosRankSum=-3.236;SOR=1.524;ANN=T	downstream_gene_variant	MODIFIER	T02H6.4	WBGene00020174	T02H6.4.1	Coding	c.*660G>T	,T
II	696611	G	T	111.77	PASS	AC=1;AF=0.500;AN=2;BaseQRankSum=-1.691;ClippingRankSum=0.055;DP=24;FS=2.993;MLEAC=1;MLEAF=0.500;MQ=52.84;MQRankSum=0.055;QD=4.66;ReadPosRankSum=-2.237;SOR=1.845;ANN=T	downstream_gene_variant	MODIFIER	T02H6.4	WBGene00020174	T02H6.4.1	Coding	c.*660G>T	,T
II	8489459	C	T	90.77	PASS	AC=1;AF=0.500;AN=2;BaseQRankSum=-0.711;ClippingRankSum=-0.142;DP=25;FS=2.114;MLEAC=1;MLEAF=0.500;MQ=51.89;MQRankSum=-3.128;QD=3.63;ReadPosRankSum=-0.284;SOR=1.508;ANN=T	downstream_gene_variant	MODIFIER	cct-4	WBGene00000379	K01C8.10.1	Coding	c.*1624C>T	,T
II	5292472	T	G	322.77	PASS	AC=1;AF=0.500;AN=2;BaseQRankSum=-1.198;ClippingRankSum=-0.045;DP=86;FS=9.730;MLEAC=1;MLEAF=0.500;MQ=43.82;MQRankSum=-0.848;QD=3.75;ReadPosRankSum=0.098;SOR=0.725;ANN=G	upstream_gene_variant	MODIFIER	nas-29	WBGene00003547	F58A6.4.1	Coding	c.-228A>C	,G
II	5677841	C	T	1376.77	PASS	AC=2;AF=1.00;AN=2;DP=37;FS=0.000;MLEAC=2;MLEAF=1.00;MQ=60.00;QD=31.41;SOR=1.061;ANN=T	upstream_gene_variant	MODIFIER	F12A10.7	WBGene00017396	F12A10.7.1	Coding	c.-3G>A	,T
II	12948750	C	G	84.77	PASS	AC=1;AF=0.500;AN=2;BaseQRankSum=-1.244;ClippingRankSum=-1.000;DP=29;FS=28.470;MLEAC=1;MLEAF=0.500;MQ=57.16;MQRankSum=-1.830;QD=2.92;ReadPosRankSum=0.659;SOR=2.777;ANN=G	upstream_gene_variant	MODIFIER	Y38E10A.20	WBGene00012598	Y38E10A.20.1	Coding	c.-6C>G	,G
II	5292628	A	T	511.77	PASS	AC=1;AF=0.500;AN=2;BaseQRankSum=-0.749;ClippingRankSum=0.511;DP=134;FS=7.233;MLEAC=1;MLEAF=0.500;MQ=50.83;MQRankSum=-3.167;QD=3.82;ReadPosRankSum=1.540;SOR=1.142;ANN=T	upstream_gene_variant	MODIFIER	nas-29	WBGene00003547	F58A6.4.1	Coding	c.-228T>A	,T
II	3228416	G	A	1913.77	PASS	AC=2;AF=1.00;AN=2;DP=50;FS=0.000;MLEAC=2;MLEAF=1.00;MQ=60.00;QD=30.07;SOR=0.859;ANN=A	upstream_gene_variant	MODIFIER	Y27F2A.6	WBGene00021298	Y27F2A.6.1	Coding	c.-1C>T	,A
II	9668547	T	C	54.77	PASS	AC=1;AF=0.500;AN=2;BaseQRankSum=-1.300;ClippingRankSum=0.000;DP=7;FS=0.000;MLEAC=1;MLEAF=0.500;MQ=46.85;MQRankSum=-0.550;QD=7.82;ReadPosRankSum=0.937;SOR=1.022;ANN=C	upstream_gene_variant	MODIFIER	arrd-2	WBGene00013086	Y51B9A.4.1	Coding	c.-86T>C	,C
II	2455325	G	A	1717.77	PASS	AC=2;AF=1.00;AN=2;DP=44;FS=0.000;MLEAC=2;MLEAF=1.00;MQ=60.00;QD=27.50;SOR=1.105;ANN=A	upstream_gene_variant	MODIFIER	vab-19	WBGene00006882	T22D2.1.1	Coding	c.-14G>A	,A
II	5678170	A	T	1437.77	PASS	AC=2;AF=1.00;AN=2;DP=39;FS=0.000;MLEAC=2;MLEAF=1.00;MQ=60.00;QD=28.56;SOR=0.968;ANN=T	upstream_gene_variant	MODIFIER	F12A10.7	WBGene00017396	F12A10.7.1	Coding	c.-3T>A	,T
II	8490040	C	T	386.77	PASS	AC=1;AF=0.500;AN=2;BaseQRankSum=-1.528;ClippingRankSum=0.648;DP=128;FS=0.843;MLEAC=1;MLEAF=0.500;MQ=43.76;MQRankSum=2.577;QD=3.02;ReadPosRankSum=3.029;SOR=0.554;ANN=T	downstream_gene_variant	MODIFIER	cct-4	WBGene00000379	K01C8.10.1	Coding	c.*1624C>T	,T
II	5788036	C	T	1058.77	PASS	AC=2;AF=1.00;AN=2;DP=29;FS=0.000;MLEAC=2;MLEAF=1.00;MQ=60.00;QD=32.10;SOR=1.071;ANN=T	upstream_gene_variant	MODIFIER	C17G10.7	WBGene00015919	C17G10.7.1	Coding	c.-33G>A	,T
II	8463761	T	A	421.77	PASS	AC=2;AF=1.00;AN=2;DP=9;FS=0.000;MLEAC=2;MLEAF=1.00;MQ=43.01;QD=25.02;SOR=4.615;ANN=A	upstream_gene_variant	MODIFIER	F35C11.6	WBGene00009405	F35C11.6.1	Coding	c.-81A>T	,A
II	8463775	G	A	730.77	PASS	AC=2;AF=1.00;AN=2;DP=15;FS=0.000;MLEAC=2;MLEAF=1.00;MQ=41.83;QD=30.53;SOR=2.448;ANN=A	upstream_gene_variant	MODIFIER	F35C11.6	WBGene00009405	F35C11.6.1	Coding	c.-81C>T	,A
II	8463791	T	C	730.77	PASS	AC=2;AF=1.00;AN=2;DP=17;FS=0.000;MLEAC=2;MLEAF=1.00;MQ=41.62;QD=23.06;SOR=2.179;ANN=C	upstream_gene_variant	MODIFIER	F35C11.6	WBGene00009405	F35C11.6.1	Coding	c.-81A>G	,C
II	4142905	G	A	898.77	PASS	AC=2;AF=1.00;AN=2;DP=20;FS=0.000;MLEAC=2;MLEAF=1.00;MQ=42.48;QD=33.90;SOR=1.127;ANN=A	upstream_gene_variant	MODIFIER	gadr-4	WBGene00021053	W06A11.2.1	Coding	c.-13C>T	,A
II	4142915	A	G	934.77	PASS	AC=2;AF=1.00;AN=2;DP=21;FS=0.000;MLEAC=2;MLEAF=1.00;MQ=45.61;QD=27.86;SOR=0.990;ANN=G	upstream_gene_variant	MODIFIER	gadr-4	WBGene00021053	W06A11.2.1	Coding	c.-13T>C	,G
II	8463836	A	G	829.77	PASS	AC=2;AF=1.00;AN=2;DP=21;FS=0.000;MLEAC=2;MLEAF=1.00;MQ=42.25;QD=29.14;SOR=1.508;ANN=G	upstream_gene_variant	MODIFIER	F35C11.6	WBGene00009405	F35C11.6.1	Coding	c.-81T>C	,G
II	3782316	C	T	1189.77	PASS	AC=2;AF=1.00;AN=2;DP=32;FS=0.000;MLEAC=2;MLEAF=1.00;MQ=52.41;QD=33.99;SOR=0.693;ANN=T	upstream_gene_variant	MODIFIER	sdz-12	WBGene00017406	F12E12.5.1	Coding	c.-1G>A	,T
II	13809019	G	A	1060.77	PASS	AC=2;AF=1.00;AN=2;DP=30;FS=0.000;MLEAC=2;MLEAF=1.00;MQ=60.00;QD=27.55;SOR=1.329;ANN=A	upstream_gene_variant	MODIFIER	F45H10.3	WBGene00009740	F45H10.3.1	Coding	c.-8C>T	,A
II	10693069	G	A	842.77	PASS	AC=2;AF=1.00;AN=2;DP=22;FS=0.000;MLEAC=2;MLEAF=1.00;MQ=60.00;QD=31.71;SOR=1.085;ANN=A	upstream_gene_variant	MODIFIER	E04D5.5	WBGene00008484	E04D5.5.1	Coding	c.-307G>A	,A
II	14478839	G	A	1225.77	PASS	AC=2;AF=1.00;AN=2;DP=32;FS=0.000;MLEAC=2;MLEAF=1.00;MQ=60.00;QD=31.65;SOR=1.681;ANN=A	upstream_gene_variant	MODIFIER	cpg-7	WBGene00010723	K09E4.6.1	Coding	c.-419C>T	,A
II	8491036	T	G	316.77	PASS	AC=1;AF=0.500;AN=2;BaseQRankSum=0.144;ClippingRankSum=2.255;DP=61;FS=0.000;MLEAC=1;MLEAF=0.500;MQ=47.81;MQRankSum=-0.931;QD=5.19;ReadPosRankSum=0.298;SOR=0.730;ANN=G	downstream_gene_variant	MODIFIER	cct-4	WBGene00000379	K01C8.10.1	Coding	c.*1624T>G	,G
II	8491039	T	C	322.77	PASS	AC=1;AF=0.500;AN=2;BaseQRankSum=1.031;ClippingRankSum=-0.701;DP=59;FS=0.000;MLEAC=1;MLEAF=0.500;MQ=47.45;MQRankSum=-1.423;QD=5.47;ReadPosRankSum=1.423;SOR=0.635;ANN=C	downstream_gene_variant	MODIFIER	cct-4	WBGene00000379	K01C8.10.1	Coding	c.*1624T>C	,C
II	8491048	G	C	446.77	PASS	AC=1;AF=0.500;AN=2;BaseQRankSum=-1.439;ClippingRankSum=-0.705;DP=58;FS=1.181;MLEAC=1;MLEAF=0.500;MQ=46.70;MQRankSum=-2.154;QD=7.70;ReadPosRankSum=0.048;SOR=0.487;ANN=C	downstream_gene_variant	MODIFIER	cct-4	WBGene00000379	K01C8.10.1	Coding	c.*1624G>C	,C
II	9075829	C	T	1214.77	PASS	AC=2;AF=1.00;AN=2;DP=31;FS=0.000;MLEAC=2;MLEAF=1.00;MQ=60.00;QD=31.23;SOR=0.756;ANN=T	upstream_gene_variant	MODIFIER	F46C5.2	WBGene00009779	F46C5.2.1	Coding	c.-57G>A	,T
II	12408023	G	A	1261.77	PASS	AC=2;AF=1.00;AN=2;DP=35;FS=0.000;MLEAC=2;MLEAF=1.00;MQ=60.00;QD=26.06;SOR=1.244;ANN=A	upstream_gene_variant	MODIFIER	Y17G7B.18	WBGene00012469	Y17G7B.18b.1	Coding	c.-11C>T	,A
II	2101916	G	A	1638.77	PASS	AC=2;AF=1.00;AN=2;DP=42;FS=0.000;MLEAC=2;MLEAF=1.00;MQ=60.00;QD=30.43;SOR=1.005;ANN=A	splice_region_variant&intron_variant	LOW	trpl-5	WBGene00004149	T16A1.7.1	Coding	c.811-3C>T	,A
II	3988732	A	G	43.77	PASS	AC=1;AF=0.500;AN=2;BaseQRankSum=-0.819;ClippingRankSum=-0.567;DP=17;FS=0.000;MLEAC=1;MLEAF=0.500;MQ=57.11;MQRankSum=0.315;QD=2.57;ReadPosRankSum=-2.709;SOR=1.022;ANN=G	intron_variant	MODIFIER	plpp-1.1	WBGene00018756	F53C3.13b.1	Coding	c.288+338T>C	,G
II	3988808	A	G	232.77	PASS	AC=1;AF=0.500;AN=2;BaseQRankSum=0.553;ClippingRankSum=0.854;DP=17;FS=14.622;MLEAC=1;MLEAF=0.500;MQ=56.93;MQRankSum=-0.553;QD=13.69;ReadPosRankSum=-2.563;SOR=3.900;ANN=G	intron_variant	MODIFIER	plpp-1.1	WBGene00018756	F53C3.13b.1	Coding	c.288+262T>C	,G
II	3988819	A	T	148.77	PASS	AC=1;AF=0.500;AN=2;BaseQRankSum=-0.340;ClippingRankSum=0.227;DP=16;FS=14.730;MLEAC=1;MLEAF=0.500;MQ=56.73;MQRankSum=-1.246;QD=9.30;ReadPosRankSum=-3.172;SOR=3.594;ANN=T	intron_variant	MODIFIER	plpp-1.1	WBGene00018756	F53C3.13b.1	Coding	c.288+251T>A	,T
II	3988921	C	T	90.77	PASS	AC=1;AF=0.500;AN=2;BaseQRankSum=1.529;ClippingRankSum=-0.849;DP=17;FS=2.667;MLEAC=1;MLEAF=0.500;MQ=59.83;MQRankSum=-0.510;QD=5.34;ReadPosRankSum=-1.981;SOR=1.460;ANN=T	intron_variant	MODIFIER	plpp-1.1	WBGene00018756	F53C3.13b.1	Coding	c.288+149G>A	,T
II	7199433	C	T	1736.77	PASS	AC=2;AF=1.00;AN=2;DP=43;FS=0.000;MLEAC=2;MLEAF=1.00;MQ=60.00;QD=31.44;SOR=0.941;ANN=T	intron_variant	MODIFIER	unc-104	WBGene00006831	C52E12.2b.1	Coding	c.600-25C>T	,T
II	12586731	T	C	187.77	PASS	AC=1;AF=0.500;AN=2;BaseQRankSum=1.109;ClippingRankSum=0.634;DP=20;FS=1.922;MLEAC=1;MLEAF=0.500;MQ=56.92;MQRankSum=-0.634;QD=9.39;ReadPosRankSum=0.000;SOR=1.402;ANN=C	intron_variant	MODIFIER	Y57A10A.31	WBGene00013270	Y57A10A.31.1	Coding	c.246+450T>C	GT:AD:DP:GQ:PL
II	12586735	A	G	180.77	PASS	AC=1;AF=0.500;AN=2;BaseQRankSum=-1.096;ClippingRankSum=-0.307;DP=19;FS=4.775;MLEAC=1;MLEAF=0.500;MQ=56.75;MQRankSum=0.307;QD=9.51;ReadPosRankSum=-0.219;SOR=2.066;ANN=G	intron_variant	MODIFIER	Y57A10A.31	WBGene00013270	Y57A10A.31.1	Coding	c.246+454A>G	GT:AD:DP:GQ:PL
II	12586743	A	C	139.77	PASS	AC=1;AF=0.500;AN=2;BaseQRankSum=0.324;ClippingRankSum=0.509;DP=19;FS=9.745;MLEAC=1;MLEAF=0.500;MQ=56.97;MQRankSum=0.324;QD=7.36;ReadPosRankSum=-1.898;SOR=3.611;ANN=C	intron_variant	MODIFIER	Y57A10A.31	WBGene00013270	Y57A10A.31.1	Coding	c.246+462A>C	GT:AD:DP:GQ:PL
II	12586964	C	T	85.77	PASS	AC=1;AF=0.500;AN=2;BaseQRankSum=-2.341;ClippingRankSum=1.064;DP=23;FS=0.000;MLEAC=1;MLEAF=0.500;MQ=57.37;MQRankSum=0.809;QD=3.73;ReadPosRankSum=-3.022;SOR=0.512;ANN=T	intron_variant	MODIFIER	Y57A10A.31	WBGene00013270	Y57A10A.31.1	Coding	c.247-328C>T	GT:AD:DP:GQ:PL
II	12586968	G	A	85.77	PASS	AC=1;AF=0.500;AN=2;BaseQRankSum=-2.171;ClippingRankSum=-0.809;DP=23;FS=0.000;MLEAC=1;MLEAF=0.500;MQ=57.37;MQRankSum=1.405;QD=3.73;ReadPosRankSum=-2.681;SOR=0.512;ANN=A	intron_variant	MODIFIER	Y57A10A.31	WBGene00013270	Y57A10A.31.1	Coding	c.247-324G>A	GT:AD:DP:GQ:PL
II	12587036	G	A	230.77	PASS	AC=1;AF=0.500;AN=2;BaseQRankSum=1.581;ClippingRankSum=0.226;DP=24;FS=11.290;MLEAC=1;MLEAF=0.500;MQ=57.48;MQRankSum=-1.840;QD=9.62;ReadPosRankSum=-1.581;SOR=2.803;ANN=A	intron_variant	MODIFIER	Y57A10A.31	WBGene00013270	Y57A10A.31.1	Coding	c.247-256G>A	GT:AD:DP:GQ:PL
II	12587053	G	T	144.77	PASS	AC=1;AF=0.500;AN=2;BaseQRankSum=-2.572;ClippingRankSum=-0.151;DP=26;FS=11.364;MLEAC=1;MLEAF=0.500;MQ=57.68;MQRankSum=-2.330;QD=5.57;ReadPosRankSum=-2.754;SOR=2.541;ANN=T	intron_variant	MODIFIER	Y57A10A.31	WBGene00013270	Y57A10A.31.1	Coding	c.247-239G>T	GT:AD:DP:GQ:PL
II	13181552	C	T	83.77	PASS	AC=1;AF=0.500;AN=2;BaseQRankSum=-1.738;ClippingRankSum=1.149;DP=31;FS=0.000;MLEAC=1;MLEAF=0.500;MQ=59.38;MQRankSum=-0.265;QD=2.70;ReadPosRankSum=-2.210;SOR=0.507;ANN=T	intron_variant	MODIFIER	gsy-1	WBGene00001793	Y46G5A.31.1	Coding	c.766-821G>A	GT:AD:DP:GQ:PL
II	13181609	T	G	160.77	PASS	AC=1;AF=0.500;AN=2;BaseQRankSum=2.221;ClippingRankSum=-0.761;DP=26;FS=17.681;MLEAC=1;MLEAF=0.500;MQ=59.61;MQRankSum=-0.152;QD=6.18;ReadPosRankSum=-2.586;SOR=3.902;ANN=G	intron_variant	MODIFIER	gsy-1	WBGene00001793	Y46G5A.31.1	Coding	c.765+783A>C	GT:AD:DP:GQ:PL
II	13181610	T	C	160.77	PASS	AC=1;AF=0.500;AN=2;BaseQRankSum=0.030;ClippingRankSum=-0.822;DP=26;FS=17.681;MLEAC=1;MLEAF=0.500;MQ=59.61;MQRankSum=-1.004;QD=6.18;ReadPosRankSum=-2.708;SOR=3.902;ANN=C	intron_variant	MODIFIER	gsy-1	WBGene00001793	Y46G5A.31.1	Coding	c.765+782A>G	GT:AD:DP:GQ:PL
II	13181612	A	C	160.77	PASS	AC=1;AF=0.500;AN=2;BaseQRankSum=1.137;ClippingRankSum=0.204;DP=27;FS=17.975;MLEAC=1;MLEAF=0.500;MQ=59.63;MQRankSum=-2.129;QD=5.95;ReadPosRankSum=-2.537;SOR=3.900;ANN=C	intron_variant	MODIFIER	gsy-1	WBGene00001793	Y46G5A.31.1	Coding	c.765+780T>G	GT:AD:DP:GQ:PL
II	13181614	A	G	160.77	PASS	AC=1;AF=0.500;AN=2;BaseQRankSum=-2.993;ClippingRankSum=-0.716;DP=26;FS=14.075;MLEAC=1;MLEAF=0.500;MQ=59.61;MQRankSum=-1.301;QD=6.18;ReadPosRankSum=-2.342;SOR=3.595;ANN=G	intron_variant	MODIFIER	gsy-1	WBGene00001793	Y46G5A.31.1	Coding	c.765+778T>C	GT:AD:DP:GQ:PL
II	13181620	T	G	73.77	PASS	AC=1;AF=0.500;AN=2;BaseQRankSum=-1.932;ClippingRankSum=0.992;DP=24;FS=7.005;MLEAC=1;MLEAF=0.500;MQ=59.58;MQRankSum=-0.574;QD=3.07;ReadPosRankSum=-1.932;SOR=2.252;ANN=G	intron_variant	MODIFIER	gsy-1	WBGene00001793	Y46G5A.31.1	Coding	c.765+772A>C	GT:AD:DP:GQ:PL
II	13182198	A	G	439.77	PASS	AC=1;AF=0.500;AN=2;BaseQRankSum=-0.831;ClippingRankSum=-0.215;DP=23;FS=0.000;MLEAC=1;MLEAF=0.500;MQ=59.91;MQRankSum=1.200;QD=19.12;ReadPosRankSum=-3.047;SOR=0.527;ANN=G	intron_variant	MODIFIER	gsy-1	WBGene00001793	Y46G5A.31.1	Coding	c.765+194T>C	GT:AD:DP:GQ:PL
II	13182209	G	A	394.77	PASS	AC=1;AF=0.500;AN=2;BaseQRankSum=-0.116;ClippingRankSum=-0.869;DP=24;FS=0.000;MLEAC=1;MLEAF=0.500;MQ=59.92;MQRankSum=-1.217;QD=16.45;ReadPosRankSum=-3.302;SOR=0.495;ANN=A	intron_variant	MODIFIER	gsy-1	WBGene00001793	Y46G5A.31.1	Coding	c.765+183C>T	GT:AD:DP:GQ:PL
II	7406186	C	T	1524.77	PASS	AC=2;AF=1.00;AN=2;DP=38;FS=0.000;MLEAC=2;MLEAF=1.00;MQ=60.00;QD=30.21;SOR=0.984;ANN=T	missense_variant	MODERATE	dhs-7	WBGene00000971	E04F6.7.1	Coding	c.847G>A	p.Asp283Asn
II	3328483	G	A	1673.77	PASS	AC=2;AF=1.00;AN=2;DP=44;FS=0.000;MLEAC=2;MLEAF=1.00;MQ=60.00;QD=33.20;SOR=0.784;ANN=A	synonymous_variant	LOW	nep-13	WBGene00018196	F39E9.4.1	Coding	c.1422G>A	p.Glu474Glu
II	13696311	G	A	1349.77	PASS	AC=2;AF=1.00;AN=2;DP=35;FS=0.000;MLEAC=2;MLEAF=1.00;MQ=60.00;QD=32.54;SOR=1.308;ANN=A	missense_variant	MODERATE	Y48C3A.12	WBGene00012994	Y48C3A.12.1	Coding	c.1738G>A	p.Gly580Arg
II	2624727	G	A	1613.77	PASS	AC=2;AF=1.00;AN=2;DP=40;FS=0.000;MLEAC=2;MLEAF=1.00;MQ=60.00;QD=28.53;SOR=1.022;ANN=A	missense_variant	MODERATE	F33H12.1	WBGene00018019	F33H12.1.1	Coding	c.193G>A	p.Gly65Arg
II	343711	A	G	880.77	PASS	AC=2;AF=1.00;AN=2;DP=22;FS=0.000;MLEAC=2;MLEAF=1.00;MQ=60.00;QD=23.28;SOR=0.874;ANN=G	synonymous_variant	LOW	D1069.3	WBGene00017037	D1069.3b.1	Coding	c.1521T>C	p.Ile507Ile
II	3563090	C	T	1555.77	PASS	AC=2;AF=1.00;AN=2;DP=42;FS=0.000;MLEAC=2;MLEAF=1.00;MQ=60.00;QD=32.67;SOR=1.127;ANN=T	synonymous_variant	LOW	clec-125	WBGene00021118	W09G10.6.1	Coding	c.436C>T	p.Leu146Leu
II	13947900	G	A	1955.77	PASS	AC=2;AF=1.00;AN=2;DP=52;FS=0.000;MLEAC=2;MLEAF=1.00;MQ=60.00;QD=31.04;SOR=0.770;ANN=A	synonymous_variant	LOW	gst-18	WBGene00001766	F37B1.7.1	Coding	c.70C>T	p.Leu24Leu
II	5589535	C	T	1852.77	PASS	AC=2;AF=1.00;AN=2;DP=48;FS=0.000;MLEAC=2;MLEAF=1.00;MQ=60.00;QD=31.40;SOR=0.963;ANN=T	stop_gained	HIGH	EEED8.14	WBGene00017142	EEED8.14.1	Coding	c.756G>A	p.Trp252*
II	1106237	C	T	1515.77	PASS	AC=2;AF=1.00;AN=2;DP=39;FS=0.000;MLEAC=2;MLEAF=1.00;MQ=60.00;QD=32.54;SOR=0.743;ANN=T	missense_variant	MODERATE	pho-14	WBGene00020471	T13B5.3.1	Coding	c.655G>A	p.Val219Ile
II	4773456	C	A	71.78	PASS	AC=1;AF=0.500;AN=2;BaseQRankSum=-0.731;ClippingRankSum=-0.731;DP=5;FS=0.000;MLEAC=1;MLEAF=0.500;MQ=52.17;MQRankSum=0.731;QD=14.36;ReadPosRankSum=-0.731;SOR=0.223;ANN=A	intergenic_region	MODIFIER	che-10-lgc-27	WBGene00018051-WBGene00022283	WBGene00018051-WBGene00022283	GT:AD:DP:GQ:PL	0/1:1,4:5:24:100,0,24
II	8005011	G	A	262.8	PASS	AC=1;AF=0.500;AN=2;BaseQRankSum=0.747;ClippingRankSum=0.747;DP=8;FS=0.000;MLEAC=1;MLEAF=0.500;MQ=40.64;MQRankSum=0.747;QD=32.85;ReadPosRankSum=-0.747;SOR=0.595;ANN=A	intergenic_region	MODIFIER	glr-4-cki-1	WBGene00001615-WBGene00000516	WBGene00001615-WBGene00000516	GT:AD:DP:GQ:PL	0/1:1,7:8:21:291,0,21
II	8005025	A	G	262.8	PASS	AC=1;AF=0.500;AN=2;BaseQRankSum=-0.747;ClippingRankSum=0.747;DP=8;FS=0.000;MLEAC=1;MLEAF=0.500;MQ=40.64;MQRankSum=0.747;QD=32.85;ReadPosRankSum=-0.747;SOR=0.595;ANN=G	intergenic_region	MODIFIER	glr-4-cki-1	WBGene00001615-WBGene00000516	WBGene00001615-WBGene00000516	GT:AD:DP:GQ:PL	0/1:1,7:8:21:291,0,21
II	8005030	A	C	262.8	PASS	AC=1;AF=0.500;AN=2;BaseQRankSum=0.747;ClippingRankSum=0.747;DP=8;FS=0.000;MLEAC=1;MLEAF=0.500;MQ=40.64;MQRankSum=0.747;QD=32.85;ReadPosRankSum=-0.747;SOR=0.595;ANN=C	intergenic_region	MODIFIER	glr-4-cki-1	WBGene00001615-WBGene00000516	WBGene00001615-WBGene00000516	GT:AD:DP:GQ:PL	0/1:1,7:8:21:291,0,21
II	4730266	A	T	144.77	PASS	AC=1;AF=0.500;AN=2;BaseQRankSum=-0.296;ClippingRankSum=0.296;DP=10;FS=0.000;MLEAC=1;MLEAF=0.500;MQ=40.03;MQRankSum=-0.546;QD=14.48;ReadPosRankSum=0.296;SOR=0.527;ANN=T	intergenic_region	MODIFIER	che-10-lgc-27	WBGene00018051-WBGene00022283	WBGene00018051-WBGene00022283	GT:AD:DP:GQ:PL	0/1:3,7:10:48:173,0,48
II	8005152	A	G	226.8	PASS	AC=2;AF=1.00;AN=2;DP=7;FS=0.000;MLEAC=2;MLEAF=1.00;MQ=56.84;QD=32.40;SOR=2.584;ANN=G	intergenic_region	MODIFIER	glr-4-cki-1	WBGene00001615-WBGene00000516	WBGene00001615-WBGene00000516	GT:AD:DP:GQ:PL	1/1:0,7:7:21:255,21,0
II	14710808	T	C	259.56	PASS	AC=2;AF=1.00;AN=2;BaseQRankSum=1.733;ClippingRankSum=-0.480;DP=12;FS=0.000;MLEAC=2;MLEAF=1.00;MQ=44.75;MQRankSum=0.000;QD=21.63;ReadPosRankSum=1.733;SOR=0.473;ANN=C	intergenic_region	MODIFIER	Y54G11A.14-ddl-3	WBGene00013221-WBGene00013217	WBGene00013221-WBGene00013217	GT:AD:DP:GQ:PL	1/1:2,8:10:7:287,7,0
III	1486603	T	A	341.77	PASS	AC=1;AF=0.500;AN=2;BaseQRankSum=-0.122;ClippingRankSum=0.286;DP=19;FS=10.620;MLEAC=1;MLEAF=0.500;MQ=57.61;MQRankSum=1.021;QD=17.99;ReadPosRankSum=-0.694;SOR=0.019;ANN=A	upstream_gene_variant	MODIFIER	Y82E9BR.10	WBGene00022343	Y82E9BR.10.1	Coding	c.-1A>T	,A
III	1486632	C	T	136.77	PASS	AC=1;AF=0.500;AN=2;BaseQRankSum=-1.571;ClippingRankSum=-1.309;DP=20;FS=12.620;MLEAC=1;MLEAF=0.500;MQ=57.73;MQRankSum=-0.087;QD=6.84;ReadPosRankSum=-2.619;SOR=3.605;ANN=T	upstream_gene_variant	MODIFIER	Y82E9BR.10	WBGene00022343	Y82E9BR.10.1	Coding	c.-1G>A	,T
III	1486637	T	C	133.77	PASS	AC=1;AF=0.500;AN=2;BaseQRankSum=-0.454;ClippingRankSum=-0.289;DP=21;FS=13.457;MLEAC=1;MLEAF=0.500;MQ=57.69;MQRankSum=1.032;QD=6.37;ReadPosRankSum=-2.931;SOR=3.601;ANN=C	upstream_gene_variant	MODIFIER	Y82E9BR.10	WBGene00022343	Y82E9BR.10.1	Coding	c.-1A>G	,C
III	1486641	G	A	127.77	PASS	AC=1;AF=0.500;AN=2;BaseQRankSum=-2.050;ClippingRankSum=0.186;DP=23;FS=14.287;MLEAC=1;MLEAF=0.500;MQ=57.90;MQRankSum=1.081;QD=5.56;ReadPosRankSum=-2.422;SOR=3.596;ANN=A	upstream_gene_variant	MODIFIER	Y82E9BR.10	WBGene00022343	Y82E9BR.10.1	Coding	c.-1C>T	,A
III	1486643	T	A	127.77	PASS	AC=1;AF=0.500;AN=2;BaseQRankSum=-1.490;ClippingRankSum=-0.638;DP=22;FS=10.447;MLEAC=1;MLEAF=0.500;MQ=57.80;MQRankSum=-0.383;QD=5.81;ReadPosRankSum=-2.426;SOR=3.236;ANN=A	upstream_gene_variant	MODIFIER	Y82E9BR.10	WBGene00022343	Y82E9BR.10.1	Coding	c.-1A>T	,A
III	1486646	T	A	82.77	PASS	AC=1;AF=0.500;AN=2;BaseQRankSum=-1.906;ClippingRankSum=0.446;DP=23;FS=14.287;MLEAC=1;MLEAF=0.500;MQ=57.52;MQRankSum=0.852;QD=3.60;ReadPosRankSum=-2.879;SOR=3.234;ANN=A	upstream_gene_variant	MODIFIER	Y82E9BR.10	WBGene00022343	Y82E9BR.10.1	Coding	c.-1A>T	,A
III	11815133	T	G	116.77	PASS	AC=1;AF=0.500;AN=2;BaseQRankSum=-0.972;ClippingRankSum=0.231;DP=20;FS=23.173;MLEAC=1;MLEAF=0.500;MQ=54.54;MQRankSum=-3.194;QD=5.84;ReadPosRankSum=0.046;SOR=3.587;ANN=G	upstream_gene_variant	MODIFIER	Y66D12A.8	WBGene00013434	Y66D12A.8b.1	Coding	c.-1T>G	,G
III	118796	C	T	1344.77	PASS	AC=2;AF=1.00;AN=2;DP=36;FS=0.000;MLEAC=2;MLEAF=1.00;MQ=60.00;QD=36.31;SOR=0.693;ANN=T	upstream_gene_variant	MODIFIER	C29F9.5	WBGene00016220	C29F9.5.1	Coding	c.-1C>T	,T
III	1486726	T	G	557.77	PASS	AC=1;AF=0.500;AN=2;BaseQRankSum=0.066;ClippingRankSum=-0.066;DP=19;FS=0.000;MLEAC=1;MLEAF=0.500;MQ=58.22;MQRankSum=1.129;QD=29.36;ReadPosRankSum=1.129;SOR=0.420;ANN=G	upstream_gene_variant	MODIFIER	Y82E9BR.10	WBGene00022343	Y82E9BR.10.1	Coding	c.-1A>C	,G
III	1486776	G	A	133.77	PASS	AC=1;AF=0.500;AN=2;BaseQRankSum=-0.960;ClippingRankSum=0.698;DP=20;FS=0.000;MLEAC=1;MLEAF=0.500;MQ=57.00;MQRankSum=-0.960;QD=6.69;ReadPosRankSum=0.175;SOR=1.051;ANN=A	upstream_gene_variant	MODIFIER	Y82E9BR.10	WBGene00022343	Y82E9BR.10.1	Coding	c.-1C>T	,A
III	1486789	A	C	79.77	PASS	AC=1;AF=0.500;AN=2;BaseQRankSum=1.123;ClippingRankSum=-0.116;DP=24;FS=0.000;MLEAC=1;MLEAF=0.500;MQ=57.64;MQRankSum=-0.968;QD=3.32;ReadPosRankSum=-2.130;SOR=0.627;ANN=C	upstream_gene_variant	MODIFIER	Y82E9BR.10	WBGene00022343	Y82E9BR.10.1	Coding	c.-1T>G	,C
III	12131865	G	T	230.77	PASS	AC=1;AF=0.500;AN=2;BaseQRankSum=-3.165;ClippingRankSum=0.715;DP=14;FS=2.688;MLEAC=1;MLEAF=0.500;MQ=57.30;MQRankSum=-0.225;QD=16.48;ReadPosRankSum=-0.627;SOR=1.911;ANN=T	upstream_gene_variant	MODIFIER	faah-5	WBGene00013226	Y56A3A.5.1	Coding	c.-1C>A	,T
III	12131898	T	A	379.77	PASS	AC=1;AF=0.500;AN=2;BaseQRankSum=1.485;ClippingRankSum=0.212;DP=14;FS=0.000;MLEAC=1;MLEAF=0.500;MQ=57.30;MQRankSum=1.485;QD=27.13;ReadPosRankSum=2.758;SOR=1.179;ANN=A	upstream_gene_variant	MODIFIER	faah-5	WBGene00013226	Y56A3A.5.1	Coding	c.-1A>T	,A
III	12131902	A	T	412.77	PASS	AC=1;AF=0.500;AN=2;BaseQRankSum=2.415;ClippingRankSum=-0.979;DP=15;FS=0.000;MLEAC=1;MLEAF=0.500;MQ=57.49;MQRankSum=1.632;QD=27.52;ReadPosRankSum=2.415;SOR=0.818;ANN=T	upstream_gene_variant	MODIFIER	faah-5	WBGene00013226	Y56A3A.5.1	Coding	c.-1T>A	,T
III	9339467	T	A	1626.77	PASS	AC=2;AF=1.00;AN=2;BaseQRankSum=1.652;ClippingRankSum=-1.330;DP=43;FS=0.000;MLEAC=2;MLEAF=1.00;MQ=60.00;MQRankSum=0.766;QD=34.00;ReadPosRankSum=1.652;SOR=0.360;ANN=A	downstream_gene_variant	MODIFIER	sec-16	WBGene00013985	ZK512.5a.1	Coding	c.*3897T>A	,A
III	12132015	A	C	179.77	PASS	AC=1;AF=0.500;AN=2;BaseQRankSum=0.762;ClippingRankSum=-1.179;DP=9;FS=3.802;MLEAC=1;MLEAF=0.500;MQ=59.26;MQRankSum=-0.067;QD=19.97;ReadPosRankSum=1.666;SOR=2.584;ANN=C	upstream_gene_variant	MODIFIER	faah-5	WBGene00013226	Y56A3A.5.1	Coding	c.-1T>G	,C
III	594162	G	A	126.77	PASS	AC=1;AF=0.500;AN=2;BaseQRankSum=-1.926;ClippingRankSum=-0.134;DP=21;FS=14.548;MLEAC=1;MLEAF=0.500;MQ=54.80;MQRankSum=-2.373;QD=6.04;ReadPosRankSum=-3.000;SOR=3.232;ANN=A	upstream_gene_variant	MODIFIER	B0353.1	WBGene00015155	B0353.1d.1	Coding	c.-1G>A	,A
III	594096	A	G	417.77	PASS	AC=1;AF=0.500;AN=2;BaseQRankSum=-2.854;ClippingRankSum=0.697;DP=29;FS=44.152;MLEAC=1;MLEAF=0.500;MQ=55.64;MQRankSum=0.247;QD=14.41;ReadPosRankSum=-1.685;SOR=1.622;ANN=G	upstream_gene_variant	MODIFIER	B0353.1	WBGene00015155	B0353.1d.1	Coding	c.-1A>G	,G
III	12293943	C	G	911.77	PASS	AC=2;AF=1.00;AN=2;DP=20;FS=0.000;MLEAC=2;MLEAF=1.00;MQ=59.38;QD=31.25;SOR=6.091;ANN=G	upstream_gene_variant	MODIFIER	Y79H2A.3	WBGene00013580	Y79H2A.3a.1	Coding	c.-11G>C	,G
III	594087	T	C	439.77	PASS	AC=1;AF=0.500;AN=2;BaseQRankSum=-0.861;ClippingRankSum=-0.300;DP=31;FS=51.905;MLEAC=1;MLEAF=0.500;MQ=54.72;MQRankSum=-1.781;QD=14.19;ReadPosRankSum=-2.702;SOR=2.024;ANN=C	upstream_gene_variant	MODIFIER	B0353.1	WBGene00015155	B0353.1d.1	Coding	c.-1T>C	,C
III	12293953	G	A	978.77	PASS	AC=2;AF=1.00;AN=2;DP=25;FS=0.000;MLEAC=2;MLEAF=1.00;MQ=59.50;QD=27.14;SOR=4.091;ANN=A	upstream_gene_variant	MODIFIER	Y79H2A.3	WBGene00013580	Y79H2A.3a.1	Coding	c.-11C>T	,A
III	594053	T	C	91.77	PASS	AC=1;AF=0.500;AN=2;BaseQRankSum=1.614;ClippingRankSum=0.056;DP=30;FS=30.535;MLEAC=1;MLEAF=0.500;MQ=52.29;MQRankSum=-3.228;QD=3.06;ReadPosRankSum=0.278;SOR=1.834;ANN=C	upstream_gene_variant	MODIFIER	B0353.1	WBGene00015155	B0353.1d.1	Coding	c.-1T>C	,C
III	8483946	A	C	54.77	PASS	AC=1;AF=0.500;AN=2;BaseQRankSum=-0.085;ClippingRankSum=-0.930;DP=13;FS=7.160;MLEAC=1;MLEAF=0.500;MQ=41.52;MQRankSum=-0.423;QD=4.21;ReadPosRankSum=-0.930;SOR=2.804;ANN=C	upstream_gene_variant	MODIFIER	F10E9.5	WBGene00017357	F10E9.5.1	Coding	c.-67A>C	,C
III	593962	C	T	114.77	PASS	AC=1;AF=0.500;AN=2;BaseQRankSum=0.862;ClippingRankSum=0.313;DP=22;FS=26.723;MLEAC=1;MLEAF=0.500;MQ=45.92;MQRankSum=-2.272;QD=5.22;ReadPosRankSum=0.627;SOR=3.585;ANN=T	upstream_gene_variant	MODIFIER	B0353.1	WBGene00015155	B0353.1d.1	Coding	c.-1C>T	,T
III	593949	T	C	108.77	PASS	AC=1;AF=0.500;AN=2;BaseQRankSum=1.777;ClippingRankSum=0.000;DP=24;FS=14.287;MLEAC=1;MLEAF=0.500;MQ=47.26;MQRankSum=-2.346;QD=4.53;ReadPosRankSum=0.142;SOR=3.594;ANN=C	upstream_gene_variant	MODIFIER	B0353.1	WBGene00015155	B0353.1d.1	Coding	c.-1T>C	,C
III	12837340	C	A	1591.77	PASS	AC=2;AF=1.00;AN=2;DP=36;FS=0.000;MLEAC=2;MLEAF=1.00;MQ=50.60;QD=24.94;SOR=0.693;ANN=A	downstream_gene_variant	MODIFIER	Y111B2A.10	WBGene00013734	Y111B2A.10a.1	Coding	c.*1369G>T	,A
III	12837337	G	A	1591.77	PASS	AC=2;AF=1.00;AN=2;DP=36;FS=0.000;MLEAC=2;MLEAF=1.00;MQ=50.60;QD=27.31;SOR=0.693;ANN=A	downstream_gene_variant	MODIFIER	Y111B2A.10	WBGene00013734	Y111B2A.10a.1	Coding	c.*1369C>T	,A
III	8951173	G	T	1423.77	PASS	AC=2;AF=1.00;AN=2;DP=36;FS=0.000;MLEAC=2;MLEAF=1.00;MQ=40.28;QD=33.42;SOR=0.804;ANN=T	upstream_gene_variant	MODIFIER	tomm-70	WBGene00022722	ZK370.8.1	Coding	c.-6C>A	,T
III	8951241	C	T	1110.77	PASS	AC=2;AF=1.00;AN=2;DP=25;FS=0.000;MLEAC=2;MLEAF=1.00;MQ=42.57;QD=27.36;SOR=1.136;ANN=T	upstream_gene_variant	MODIFIER	tomm-70	WBGene00022722	ZK370.8.1	Coding	c.-6G>A	,T
III	8951256	T	C	1152.77	PASS	AC=2;AF=1.00;AN=2;DP=27;FS=0.000;MLEAC=2;MLEAF=1.00;MQ=45.75;QD=30.38;SOR=1.528;ANN=C	upstream_gene_variant	MODIFIER	tomm-70	WBGene00022722	ZK370.8.1	Coding	c.-6A>G	,C
III	593403	G	A	727.77	PASS	AC=1;AF=0.500;AN=2;BaseQRankSum=-2.996;ClippingRankSum=-0.272;DP=25;FS=22.825;MLEAC=1;MLEAF=0.500;MQ=52.02;MQRankSum=1.785;QD=29.11;ReadPosRankSum=-2.935;SOR=1.243;ANN=A	upstream_gene_variant	MODIFIER	B0353.1	WBGene00015155	B0353.1d.1	Coding	c.-1G>A	,A
III	593394	C	T	766.77	PASS	AC=1;AF=0.500;AN=2;BaseQRankSum=-0.028;ClippingRankSum=0.636;DP=27;FS=20.895;MLEAC=1;MLEAF=0.500;MQ=54.04;MQRankSum=1.964;QD=28.40;ReadPosRankSum=-2.960;SOR=0.743;ANN=T	upstream_gene_variant	MODIFIER	B0353.1	WBGene00015155	B0353.1d.1	Coding	c.-1C>T	,T
III	1038404	C	T	1421.77	PASS	AC=2;AF=1.00;AN=2;DP=35;FS=0.000;MLEAC=2;MLEAF=1.00;MQ=60.00;QD=30.88;SOR=1.002;ANN=T	upstream_gene_variant	MODIFIER	R06B10.2	WBGene00019913	R06B10.2.1	Coding	c.-242G>A	,T
III	1980793	C	T	1736.77	PASS	AC=2;AF=1.00;AN=2;DP=45;FS=0.000;MLEAC=2;MLEAF=1.00;MQ=60.00;QD=32.32;SOR=1.414;ANN=T	upstream_gene_variant	MODIFIER	ttc-7	WBGene00021444	Y39A3CR.3b.1	Coding	c.-55C>T	,T
III	1074242	T	A	74.77	PASS	AC=1;AF=0.500;AN=2;BaseQRankSum=-0.124;ClippingRankSum=-0.206;DP=21;FS=8.280;MLEAC=1;MLEAF=0.500;MQ=43.21;MQRankSum=-1.197;QD=3.56;ReadPosRankSum=0.537;SOR=1.895;ANN=A	upstream_gene_variant	MODIFIER	Y34F4.3	WBGene00021338	Y34F4.3.1	Coding	c.-40A>T	,A
III	12664550	C	T	155.77	PASS	AC=1;AF=0.500;AN=2;BaseQRankSum=-1.885;ClippingRankSum=0.714;DP=39;FS=10.387;MLEAC=1;MLEAF=0.500;MQ=49.27;MQRankSum=0.018;QD=3.99;ReadPosRankSum=-3.532;SOR=2.555;ANN=T	upstream_gene_variant	MODIFIER	tat-1	WBGene00013034	Y49E10.11c.1	Coding	c.-156G>A	,T
III	5479449	T	A	103.77	PASS	AC=1;AF=0.500;AN=2;BaseQRankSum=2.341;ClippingRankSum=1.092;DP=27;FS=28.067;MLEAC=1;MLEAF=0.500;MQ=49.64;MQRankSum=-1.841;QD=3.84;ReadPosRankSum=0.218;SOR=3.585;ANN=A	upstream_gene_variant	MODIFIER	sorf-2	WBGene00018672	F52C9.1.1	Coding	c.-9T>A	,A
III	6333286	T	C	36.77	PASS	AC=1;AF=0.500;AN=2;BaseQRankSum=-3.419;ClippingRankSum=-2.388;DP=18;FS=6.107;MLEAC=1;MLEAF=0.500;MQ=40.02;MQRankSum=-0.421;QD=2.04;ReadPosRankSum=0.983;SOR=0.074;ANN=C	upstream_gene_variant	MODIFIER	wht-7	WBGene00021535	Y42G9A.6a.1	Coding	c.-6A>G	,C
III	5479345	T	A	91.77	PASS	AC=1;AF=0.500;AN=2;BaseQRankSum=-1.020;ClippingRankSum=-1.020;DP=16;FS=2.933;MLEAC=1;MLEAF=0.500;MQ=53.02;MQRankSum=-3.172;QD=5.74;ReadPosRankSum=0.113;SOR=2.093;ANN=A	upstream_gene_variant	MODIFIER	sorf-2	WBGene00018672	F52C9.1.1	Coding	c.-9T>A	,A
III	1668725	C	T	956.77	PASS	AC=2;AF=1.00;AN=2;DP=25;FS=0.000;MLEAC=2;MLEAF=1.00;MQ=60.00;QD=33.04;SOR=0.859;ANN=T	upstream_gene_variant	MODIFIER	ddx-35	WBGene00022056	Y67D2.6.1	Coding	c.-7G>A	,T
III	5479202	T	A	63.77	PASS	AC=1;AF=0.500;AN=2;BaseQRankSum=0.296;ClippingRankSum=0.895;DP=10;FS=0.000;MLEAC=1;MLEAF=0.500;MQ=52.30;MQRankSum=-2.166;QD=6.38;ReadPosRankSum=0.731;SOR=0.223;ANN=A	upstream_gene_variant	MODIFIER	sorf-2	WBGene00018672	F52C9.1.1	Coding	c.-9T>A	,A
III	5479098	T	A	99.77	PASS	AC=1;AF=0.500;AN=2;BaseQRankSum=1.626;ClippingRankSum=0.212;DP=14;FS=11.553;MLEAC=1;MLEAF=0.500;MQ=45.77;MQRankSum=-1.909;QD=7.13;ReadPosRankSum=0.212;SOR=3.229;ANN=A	upstream_gene_variant	MODIFIER	sorf-2	WBGene00018672	F52C9.1.1	Coding	c.-9T>A	,A
III	697669	C	T	1251.77	PASS	AC=2;AF=1.00;AN=2;DP=38;FS=0.000;MLEAC=2;MLEAF=1.00;MQ=60.00;QD=32.94;SOR=1.209;ANN=T	upstream_gene_variant	MODIFIER	grk-2	WBGene00001709	W02B3.2.1	Coding	c.-8C>T	,T
III	7440765	G	A	1610.77	PASS	AC=2;AF=1.00;AN=2;DP=40;FS=0.000;MLEAC=2;MLEAF=1.00;MQ=60.00;QD=33.50;SOR=0.902;ANN=A	upstream_gene_variant	MODIFIER	B0361.4	WBGene00015158	B0361.4.1	Coding	c.-1G>A	,A
III	2009089	C	T	1232.77	PASS	AC=2;AF=1.00;AN=2;DP=34;FS=0.000;MLEAC=2;MLEAF=1.00;MQ=60.00;QD=25.44;SOR=1.022;ANN=T	upstream_gene_variant	MODIFIER	B0524.5	WBGene00015244	B0524.5.1	Coding	c.-1G>A	,T
III	11742218	C	T	323.77	PASS	AC=1;AF=0.500;AN=2;BaseQRankSum=-0.019;ClippingRankSum=-0.703;DP=32;FS=0.000;MLEAC=1;MLEAF=0.500;MQ=59.54;MQRankSum=-0.589;QD=10.12;ReadPosRankSum=1.273;SOR=0.512;ANN=T	upstream_gene_variant	MODIFIER	nars-2	WBGene00013447	Y66D12A.23.1	Coding	c.-58G>A	,T
III	11742239	C	T	309.77	PASS	AC=1;AF=0.500;AN=2;BaseQRankSum=-0.872;ClippingRankSum=-0.750;DP=31;FS=1.451;MLEAC=1;MLEAF=0.500;MQ=59.53;MQRankSum=0.101;QD=9.99;ReadPosRankSum=0.669;SOR=0.957;ANN=T	upstream_gene_variant	MODIFIER	nars-2	WBGene00013447	Y66D12A.23.1	Coding	c.-58G>A	,T
III	4507907	T	G	1321.77	PASS	AC=2;AF=1.00;AN=2;DP=29;FS=0.000;MLEAC=2;MLEAF=1.00;MQ=60.00;QD=30.04;SOR=0.760;ANN=G	downstream_gene_variant	MODIFIER	B0285.6	WBGene00007138	B0285.6.1	Coding	c.*1734T>G	,G
III	4507909	T	C	1321.77	PASS	AC=2;AF=1.00;AN=2;DP=29;FS=0.000;MLEAC=2;MLEAF=1.00;MQ=60.00;QD=32.09;SOR=0.906;ANN=C	downstream_gene_variant	MODIFIER	B0285.6	WBGene00007138	B0285.6.1	Coding	c.*1734T>C	,C
III	4507915	A	G	1276.77	PASS	AC=2;AF=1.00;AN=2;DP=28;FS=0.000;MLEAC=2;MLEAF=1.00;MQ=60.00;QD=36.50;SOR=0.836;ANN=G	downstream_gene_variant	MODIFIER	B0285.6	WBGene00007138	B0285.6.1	Coding	c.*1734A>G	,G
III	2137284	C	T	699.77	PASS	AC=2;AF=1.00;AN=2;DP=18;FS=0.000;MLEAC=2;MLEAF=1.00;MQ=60.00;QD=36.42;SOR=1.179;ANN=T	upstream_gene_variant	MODIFIER	ckr-2	WBGene00021439	Y39A3B.5d.1	Coding	c.-11G>A	,T
III	4556719	A	T	1030.73	PASS	AC=2;AF=1.00;AN=2;DP=31;FS=0.000;MLEAC=2;MLEAF=1.00;MQ=60.00;QD=33.25;SOR=0.922;ANN=T	upstream_gene_variant	MODIFIER	R07E5.17	WBGene00011121	R07E5.17.1	Coding	c.-26T>A	,T
III	792638	C	T	738.77	PASS	AC=2;AF=1.00;AN=2;DP=20;FS=0.000;MLEAC=2;MLEAF=1.00;MQ=60.00;QD=34.90;SOR=2.531;ANN=T	upstream_gene_variant	MODIFIER	tpst-2	WBGene00018365	F42G9.8.1	Coding	c.-1C>T	,T
III	13761435	G	A	130.77	PASS	AC=1;AF=0.500;AN=2;BaseQRankSum=-2.350;ClippingRankSum=-0.470;DP=22;FS=5.378;MLEAC=1;MLEAF=0.500;MQ=57.68;MQRankSum=0.940;QD=5.94;ReadPosRankSum=0.783;SOR=2.160;ANN=A	downstream_gene_variant	MODIFIER	T28A8.4	WBGene00012110	T28A8.4.1	Coding	c.*1421G>A	,A
III	13761442	A	G	136.77	PASS	AC=1;AF=0.500;AN=2;BaseQRankSum=0.324;ClippingRankSum=0.324;DP=19;FS=2.754;MLEAC=1;MLEAF=0.500;MQ=57.30;MQRankSum=0.509;QD=7.20;ReadPosRankSum=0.509;SOR=2.133;ANN=G	downstream_gene_variant	MODIFIER	T28A8.4	WBGene00012110	T28A8.4.1	Coding	c.*1421A>G	,G
III	11809629	T	A	115.77	PASS	AC=1;AF=0.500;AN=2;BaseQRankSum=-0.446;ClippingRankSum=-0.640;DP=37;FS=19.462;MLEAC=1;MLEAF=0.500;MQ=46.24;MQRankSum=-3.509;QD=3.13;ReadPosRankSum=0.795;SOR=2.522;ANN=A	upstream_gene_variant	MODIFIER	Y66D12A.8	WBGene00013434	Y66D12A.8a.1	Coding	c.-2T>A	,A
III	13761506	C	T	60.77	PASS	AC=1;AF=0.500;AN=2;BaseQRankSum=-1.401;ClippingRankSum=-0.311;DP=14;FS=2.963;MLEAC=1;MLEAF=0.500;MQ=58.12;MQRankSum=-2.024;QD=4.34;ReadPosRankSum=-1.713;SOR=1.981;ANN=T	downstream_gene_variant	MODIFIER	T28A8.4	WBGene00012110	T28A8.4.1	Coding	c.*1421C>T	,T
III	13761642	C	T	229.77	PASS	AC=1;AF=0.500;AN=2;BaseQRankSum=0.318;ClippingRankSum=-1.799;DP=16;FS=0.000;MLEAC=1;MLEAF=0.500;MQ=58.66;MQRankSum=-0.318;QD=14.36;ReadPosRankSum=-0.847;SOR=1.002;ANN=T	downstream_gene_variant	MODIFIER	T28A8.4	WBGene00012110	T28A8.4.1	Coding	c.*1421C>T	,T
III	13761649	T	C	187.77	PASS	AC=1;AF=0.500;AN=2;BaseQRankSum=1.264;ClippingRankSum=1.264;DP=18;FS=2.112;MLEAC=1;MLEAF=0.500;MQ=58.81;MQRankSum=-1.077;QD=10.43;ReadPosRankSum=-0.702;SOR=1.329;ANN=C	downstream_gene_variant	MODIFIER	T28A8.4	WBGene00012110	T28A8.4.1	Coding	c.*1421T>C	,C
III	13532936	C	T	104.77	PASS	AC=1;AF=0.500;AN=2;BaseQRankSum=-2.708;ClippingRankSum=-0.152;DP=26;FS=2.533;MLEAC=1;MLEAF=0.500;MQ=60.00;MQRankSum=0.335;QD=4.03;ReadPosRankSum=-3.256;SOR=0.129;ANN=T	upstream_gene_variant	MODIFIER	F56A8.8	WBGene00010142	F56A8.8.1	Coding	c.-1C>T	,T
III	13459785	T	C	58.77	PASS	AC=1;AF=0.500;AN=2;BaseQRankSum=-0.135;ClippingRankSum=-0.673;DP=16;FS=0.000;MLEAC=1;MLEAF=0.500;MQ=58.68;MQRankSum=-0.942;QD=3.67;ReadPosRankSum=0.404;SOR=1.002;ANN=C	upstream_gene_variant	MODIFIER	tsp-3	WBGene00006629	Y39E4B.4.1	Coding	c.-34T>C	,C
III	13532926	C	T	200.77	PASS	AC=1;AF=0.500;AN=2;BaseQRankSum=-2.853;ClippingRankSum=-0.049;DP=28;FS=5.374;MLEAC=1;MLEAF=0.500;MQ=60.00;MQRankSum=0.295;QD=7.17;ReadPosRankSum=-2.066;SOR=0.082;ANN=T	upstream_gene_variant	MODIFIER	F56A8.8	WBGene00010142	F56A8.8.1	Coding	c.-1C>T	,T
III	13459772	G	T	134.77	PASS	AC=1;AF=0.500;AN=2;BaseQRankSum=-0.340;ClippingRankSum=0.453;DP=16;FS=0.000;MLEAC=1;MLEAF=0.500;MQ=58.68;MQRankSum=-0.340;QD=8.42;ReadPosRankSum=-0.340;SOR=0.527;ANN=T	upstream_gene_variant	MODIFIER	tsp-3	WBGene00006629	Y39E4B.4.1	Coding	c.-34G>T	,T
III	13459502	A	C	66.77	PASS	AC=1;AF=0.500;AN=2;BaseQRankSum=-1.009;ClippingRankSum=0.478;DP=18;FS=2.058;MLEAC=1;MLEAF=0.500;MQ=57.47;MQRankSum=-0.584;QD=3.71;ReadPosRankSum=-1.115;SOR=0.307;ANN=C	upstream_gene_variant	MODIFIER	tsp-3	WBGene00006629	Y39E4B.4.1	Coding	c.-34A>C	,C
III	13459489	G	A	64.77	PASS	AC=1;AF=0.500;AN=2;BaseQRankSum=-2.350;ClippingRankSum=-0.550;DP=19;FS=2.199;MLEAC=1;MLEAF=0.500;MQ=57.60;MQRankSum=-1.450;QD=3.41;ReadPosRankSum=-1.550;SOR=0.260;ANN=A	upstream_gene_variant	MODIFIER	tsp-3	WBGene00006629	Y39E4B.4.1	Coding	c.-34G>A	,A
III	4373954	A	G	1399.77	PASS	AC=2;AF=1.00;AN=2;DP=32;FS=0.000;MLEAC=2;MLEAF=1.00;MQ=60.00;QD=32.45;SOR=0.818;ANN=G	upstream_gene_variant	MODIFIER	F43C1.5	WBGene00009649	F43C1.5.1	Coding	c.-57A>G	,G
III	4373953	A	C	1399.77	PASS	AC=2;AF=1.00;AN=2;DP=31;FS=0.000;MLEAC=2;MLEAF=1.00;MQ=60.00;QD=36.61;SOR=0.892;ANN=C	upstream_gene_variant	MODIFIER	F43C1.5	WBGene00009649	F43C1.5.1	Coding	c.-57A>C	,C
III	11758621	G	A	133.77	PASS	AC=1;AF=0.500;AN=2;BaseQRankSum=0.950;ClippingRankSum=-1.115;DP=21;FS=0.000;MLEAC=1;MLEAF=0.500;MQ=56.91;MQRankSum=-1.032;QD=6.37;ReadPosRankSum=3.014;SOR=0.117;ANN=A	upstream_gene_variant	MODIFIER	Y66D12A.16	WBGene00013442	Y66D12A.16c.1	Coding	c.-1G>A	,A
III	11758617	T	A	165.77	PASS	AC=1;AF=0.500;AN=2;BaseQRankSum=1.362;ClippingRankSum=-1.115;DP=21;FS=0.000;MLEAC=1;MLEAF=0.500;MQ=56.91;MQRankSum=-1.197;QD=7.89;ReadPosRankSum=3.179;SOR=0.117;ANN=A	upstream_gene_variant	MODIFIER	Y66D12A.16	WBGene00013442	Y66D12A.16c.1	Coding	c.-1T>A	,A
III	11758616	G	A	165.77	PASS	AC=1;AF=0.500;AN=2;BaseQRankSum=-2.838;ClippingRankSum=-1.438;DP=22;FS=5.643;MLEAC=1;MLEAF=0.500;MQ=57.05;MQRankSum=-0.258;QD=7.53;ReadPosRankSum=3.262;SOR=0.031;ANN=A	upstream_gene_variant	MODIFIER	Y66D12A.16	WBGene00013442	Y66D12A.16c.1	Coding	c.-1G>A	,A
III	11758605	T	C	384.77	PASS	AC=1;AF=0.500;AN=2;BaseQRankSum=-0.463;ClippingRankSum=-0.348;DP=24;FS=27.046;MLEAC=1;MLEAF=0.500;MQ=57.30;MQRankSum=0.232;QD=16.03;ReadPosRankSum=0.000;SOR=0.814;ANN=C	upstream_gene_variant	MODIFIER	Y66D12A.16	WBGene00013442	Y66D12A.16c.1	Coding	c.-1T>C	,C
III	11758587	A	T	268.77	PASS	AC=1;AF=0.500;AN=2;BaseQRankSum=-1.109;ClippingRankSum=0.396;DP=20;FS=11.532;MLEAC=1;MLEAF=0.500;MQ=56.01;MQRankSum=-0.792;QD=13.44;ReadPosRankSum=-3.026;SOR=2.541;ANN=T	upstream_gene_variant	MODIFIER	Y66D12A.16	WBGene00013442	Y66D12A.16c.1	Coding	c.-1A>T	,T
III	11758583	C	T	310.77	PASS	AC=1;AF=0.500;AN=2;BaseQRankSum=-0.616;ClippingRankSum=-1.195;DP=21;FS=7.384;MLEAC=1;MLEAF=0.500;MQ=56.21;MQRankSum=-0.905;QD=14.80;ReadPosRankSum=-3.645;SOR=1.773;ANN=T	upstream_gene_variant	MODIFIER	Y66D12A.16	WBGene00013442	Y66D12A.16c.1	Coding	c.-1C>T	,T
III	11758577	A	T	268.77	PASS	AC=1;AF=0.500;AN=2;BaseQRankSum=-2.536;ClippingRankSum=0.396;DP=20;FS=1.922;MLEAC=1;MLEAF=0.500;MQ=56.01;MQRankSum=-0.238;QD=13.44;ReadPosRankSum=-3.645;SOR=0.697;ANN=T	upstream_gene_variant	MODIFIER	Y66D12A.16	WBGene00013442	Y66D12A.16c.1	Coding	c.-1A>T	,T
III	11758570	A	G	184.77	PASS	AC=1;AF=0.500;AN=2;BaseQRankSum=-1.873;ClippingRankSum=-0.394;DP=18;FS=0.000;MLEAC=1;MLEAF=0.500;MQ=55.55;MQRankSum=-1.479;QD=10.26;ReadPosRankSum=-3.253;SOR=0.582;ANN=G	upstream_gene_variant	MODIFIER	Y66D12A.16	WBGene00013442	Y66D12A.16c.1	Coding	c.-1A>G	,G
III	11758566	A	T	184.77	PASS	AC=1;AF=0.500;AN=2;BaseQRankSum=-3.001;ClippingRankSum=-0.057;DP=17;FS=5.842;MLEAC=1;MLEAF=0.500;MQ=57.36;MQRankSum=-0.623;QD=10.87;ReadPosRankSum=-2.556;SOR=2.494;ANN=T	upstream_gene_variant	MODIFIER	Y66D12A.16	WBGene00013442	Y66D12A.16c.1	Coding	c.-1A>T	,T
III	11758557	A	G	132.77	PASS	AC=1;AF=0.500;AN=2;BaseQRankSum=-0.623;ClippingRankSum=0.623;DP=17;FS=5.842;MLEAC=1;MLEAF=0.500;MQ=57.36;MQRankSum=0.283;QD=7.81;ReadPosRankSum=-1.755;SOR=2.494;ANN=G	upstream_gene_variant	MODIFIER	Y66D12A.16	WBGene00013442	Y66D12A.16c.1	Coding	c.-1A>G	,G
III	11758543	G	A	322.77	PASS	AC=1;AF=0.500;AN=2;BaseQRankSum=0.244;ClippingRankSum=-0.732;DP=17;FS=3.140;MLEAC=1;MLEAF=0.500;MQ=59.18;MQRankSum=1.805;QD=18.99;ReadPosRankSum=2.586;SOR=0.132;ANN=A	upstream_gene_variant	MODIFIER	Y66D12A.16	WBGene00013442	Y66D12A.16c.1	Coding	c.-1G>A	,A
III	11758532	T	C	319.77	PASS	AC=1;AF=0.500;AN=2;BaseQRankSum=2.817;ClippingRankSum=-0.694;DP=19;FS=3.245;MLEAC=1;MLEAF=0.500;MQ=59.27;MQRankSum=0.694;QD=16.83;ReadPosRankSum=3.062;SOR=0.155;ANN=C	upstream_gene_variant	MODIFIER	Y66D12A.16	WBGene00013442	Y66D12A.16c.1	Coding	c.-1T>C	,C
III	11758531	T	A	319.77	PASS	AC=1;AF=0.500;AN=2;BaseQRankSum=0.531;ClippingRankSum=0.204;DP=19;FS=3.245;MLEAC=1;MLEAF=0.500;MQ=59.27;MQRankSum=1.511;QD=16.83;ReadPosRankSum=3.062;SOR=0.155;ANN=A	upstream_gene_variant	MODIFIER	Y66D12A.16	WBGene00013442	Y66D12A.16c.1	Coding	c.-1T>A	,A
III	11758527	T	C	319.77	PASS	AC=1;AF=0.500;AN=2;BaseQRankSum=0.612;ClippingRankSum=-0.122;DP=19;FS=3.245;MLEAC=1;MLEAF=0.500;MQ=59.27;MQRankSum=1.347;QD=16.83;ReadPosRankSum=3.062;SOR=0.155;ANN=C	upstream_gene_variant	MODIFIER	Y66D12A.16	WBGene00013442	Y66D12A.16c.1	Coding	c.-1T>C	,C
III	11706493	T	C	49.77	PASS	AC=1;AF=0.500;AN=2;BaseQRankSum=0.000;ClippingRankSum=1.026;DP=6;FS=0.000;MLEAC=1;MLEAF=0.500;MQ=61.78;MQRankSum=0.000;QD=8.29;ReadPosRankSum=-1.026;SOR=2.303;ANN=C	downstream_gene_variant	MODIFIER	plr-1	WBGene00023404	Y47D3B.11.1	Coding	c.*1514T>C	,C
III	4634433	C	T	148.77	PASS	AC=1;AF=0.500;AN=2;BaseQRankSum=-1.550;ClippingRankSum=1.049;DP=45;FS=14.665;MLEAC=1;MLEAF=0.500;MQ=44.14;MQRankSum=-4.118;QD=3.31;ReadPosRankSum=2.020;SOR=3.781;ANN=T	upstream_gene_variant	MODIFIER	ifet-1	WBGene00004132	F56F3.1.1	Coding	c.-8G>A	,T
III	4634439	G	A	145.77	PASS	AC=1;AF=0.500;AN=2;BaseQRankSum=2.525;ClippingRankSum=0.045;DP=47;FS=11.066;MLEAC=1;MLEAF=0.500;MQ=45.34;MQRankSum=-4.138;QD=3.10;ReadPosRankSum=2.555;SOR=3.421;ANN=A	upstream_gene_variant	MODIFIER	ifet-1	WBGene00004132	F56F3.1.1	Coding	c.-8C>T	,A
III	11397115	A	T	438.77	PASS	AC=1;AF=0.500;AN=2;BaseQRankSum=-2.887;ClippingRankSum=-0.655;DP=27;FS=3.565;MLEAC=1;MLEAF=0.500;MQ=57.75;MQRankSum=0.898;QD=16.25;ReadPosRankSum=-1.140;SOR=0.239;ANN=T	intron_variant	MODIFIER	cku-70	WBGene00000519	Y47D3A.4.1	Coding	c.964+89A>T	GT:AD:DP:GQ:PL
III	11397134	G	T	356.77	PASS	AC=1;AF=0.500;AN=2;BaseQRankSum=-2.541;ClippingRankSum=1.623;DP=24;FS=0.000;MLEAC=1;MLEAF=0.500;MQ=56.82;MQRankSum=0.337;QD=14.87;ReadPosRankSum=-2.603;SOR=0.446;ANN=T	intron_variant	MODIFIER	cku-70	WBGene00000519	Y47D3A.4.1	Coding	c.964+108G>T	GT:AD:DP:GQ:PL
III	11397137	A	G	256.77	PASS	AC=1;AF=0.500;AN=2;BaseQRankSum=-2.767;ClippingRankSum=1.660;DP=25;FS=0.000;MLEAC=1;MLEAF=0.500;MQ=56.95;MQRankSum=0.728;QD=10.27;ReadPosRankSum=-2.592;SOR=0.569;ANN=G	intron_variant	MODIFIER	cku-70	WBGene00000519	Y47D3A.4.1	Coding	c.964+111A>G	GT:AD:DP:GQ:PL
III	11397159	G	A	76.77	PASS	AC=1;AF=0.500;AN=2;BaseQRankSum=-2.631;ClippingRankSum=1.371;DP=25;FS=5.310;MLEAC=1;MLEAF=0.500;MQ=54.05;MQRankSum=0.704;QD=3.07;ReadPosRankSum=-2.854;SOR=2.093;ANN=A	intron_variant	MODIFIER	cku-70	WBGene00000519	Y47D3A.4.1	Coding	c.964+133G>A	GT:AD:DP:GQ:PL
III	11397744	A	G	1087.77	PASS	AC=2;AF=1.00;AN=2;BaseQRankSum=-1.398;ClippingRankSum=1.621;DP=31;FS=0.000;MLEAC=2;MLEAF=1.00;MQ=52.42;MQRankSum=0.950;QD=31.70;ReadPosRankSum=-0.391;SOR=0.527;ANN=G	intron_variant	MODIFIER	cku-70	WBGene00000519	Y47D3A.4.1	Coding	c.964+718A>G	GT:AD:DP:GQ:PL
III	7649429	T	C	1851.77	PASS	AC=2;AF=1.00;AN=2;DP=47;FS=0.000;MLEAC=2;MLEAF=1.00;MQ=60.00;QD=31.05;SOR=1.132;ANN=C	missense_variant	MODERATE	mup-4	WBGene00003497	K07D8.1.1	Coding	c.6251A>G	p.Glu2084Gly
III	147576	C	T	987.77	PASS	AC=2;AF=1.00;AN=2;DP=28;FS=0.000;MLEAC=2;MLEAF=1.00;MQ=60.00;QD=29.30;SOR=1.863;ANN=T	synonymous_variant	LOW	fbxb-84	WBGene00020544	T17A3.7.1	Coding	c.231G>A	p.Glu77Glu
III	1701469	C	T	1338.77	PASS	AC=2;AF=1.00;AN=2;DP=33;FS=0.000;MLEAC=2;MLEAF=1.00;MQ=60.00;QD=25.31;SOR=0.880;ANN=T	missense_variant	MODERATE	sms-3	WBGene00004894	Y22D7AL.8b.1	Coding	c.320G>A	p.Gly107Glu
III	692566	C	T	1481.77	PASS	AC=2;AF=1.00;AN=2;DP=40;FS=0.000;MLEAC=2;MLEAF=1.00;MQ=60.00;QD=30.29;SOR=1.040;ANN=T	missense_variant	MODERATE	W02B3.3	WBGene00020923	W02B3.3.1	Coding	c.35G>A	p.Gly12Glu
III	476417	C	T	1357.77	PASS	AC=2;AF=1.00;AN=2;DP=37;FS=0.000;MLEAC=2;MLEAF=1.00;MQ=60.00;QD=32.21;SOR=1.308;ANN=T	synonymous_variant	LOW	Y55B1BR.6	WBGene00044401	Y55B1BR.6a.1	Coding	c.183G>A	p.Ser61Ser
III	10437112	T	A	286.77	PASS	AC=1;AF=0.500;AN=2;BaseQRankSum=1.058;ClippingRankSum=-1.399;DP=22;FS=1.707;MLEAC=1;MLEAF=0.500;MQ=41.80;MQRankSum=0.580;QD=13.03;ReadPosRankSum=-1.467;SOR=1.179;ANN=A	intergenic_region	MODIFIER	Y70G10A.4-Y70G10A.2	WBGene00303019-WBGene00013498	WBGene00303019-WBGene00013498	GT:AD:DP:GQ:PL	0/1:14,8:22:99:315,0,675
III	10437111	G	C	286.77	PASS	AC=1;AF=0.500;AN=2;BaseQRankSum=-0.598;ClippingRankSum=0.598;DP=23;FS=0.000;MLEAC=1;MLEAF=0.500;MQ=41.09;MQRankSum=0.157;QD=12.47;ReadPosRankSum=-1.291;SOR=0.892;ANN=C	intergenic_region	MODIFIER	Y70G10A.4-Y70G10A.2	WBGene00303019-WBGene00013498	WBGene00303019-WBGene00013498	GT:AD:DP:GQ:PL	0/1:14,9:23:99:315,0,675
III	13326427	A	C	321.77	PASS	AC=1;AF=0.500;AN=2;BaseQRankSum=-2.892;ClippingRankSum=0.129;DP=33;FS=0.000;MLEAC=1;MLEAF=0.500;MQ=40.15;MQRankSum=0.608;QD=9.75;ReadPosRankSum=-2.376;SOR=0.486;ANN=C	intergenic_region	MODIFIER	Y39E4B.6-pqn-83	WBGene00012717-WBGene00004164	WBGene00012717-WBGene00004164	GT:AD:DP:GQ:PL	0/1:20,13:33:99:350,0,994
III	51238	C	T	1427.77	PASS	AC=2;AF=1.00;AN=2;DP=39;FS=0.000;MLEAC=2;MLEAF=1.00;MQ=60.00;QD=28.79;SOR=0.914;ANN=T	intergenic_region	MODIFIER	col-88-W05G11.2	WBGene00000663-WBGene00021040	WBGene00000663-WBGene00021040	GT:AD:DP:GQ:PL	1/1:0,38:38:99:1456,114,0
III	13849696	T	A	193.22	PASS	AC=2;AF=1.00;AN=2;BaseQRankSum=1.589;ClippingRankSum=0.572;DP=8;FS=0.000;MLEAC=2;MLEAF=1.00;MQ=42.10;MQRankSum=1.589;QD=24.15;ReadPosRankSum=-1.067;SOR=0.693;ANN=A	intergenic_region	MODIFIER	T05D4.5-act-5	WBGene00011478-WBGene00000067	WBGene00011478-WBGene00000067	GT:AD:DP:GQ:PL	1/1:2,6:8:4:220,4,0
IV	555185	C	T	1679.77	PASS	AC=2;AF=1.00;AN=2;DP=43;FS=0.000;MLEAC=2;MLEAF=1.00;MQ=60.00;QD=35.38;SOR=1.455;ANN=T	5_prime_UTR_variant	MODIFIER	C18H7.1	WBGene00015993	C18H7.1a.1	Coding	c.-43C>T
IV	3826796	T	G	49.41	PASS	AC=1;AF=0.500;AN=2;BaseQRankSum=1.026;ClippingRankSum=0.000;DP=4;FS=0.000;MLEAC=1;MLEAF=0.500;MQ=60.00;MQRankSum=1.026;QD=12.35;ReadPosRankSum=-1.026;SOR=2.303;ANN=G	3_prime_UTR_variant	MODIFIER	bris-1	WBGene00019726	M02B7.5a.1	Coding	c.*195A>C
IV	3826793	A	G	49.41	PASS	AC=1;AF=0.500;AN=2;BaseQRankSum=0.736;ClippingRankSum=0.736;DP=3;FS=0.000;MLEAC=1;MLEAF=0.500;MQ=60.00;MQRankSum=0.736;QD=16.47;ReadPosRankSum=-0.736;SOR=1.179;ANN=G	3_prime_UTR_variant	MODIFIER	bris-1	WBGene00019726	M02B7.5a.1	Coding	c.*198T>C
IV	3826789	A	G	54.31	PASS	AC=1;AF=0.500;AN=2;BaseQRankSum=0.736;ClippingRankSum=0.736;DP=3;FS=0.000;MLEAC=1;MLEAF=0.500;MQ=60.00;MQRankSum=0.736;QD=18.10;ReadPosRankSum=0.736;SOR=1.179;ANN=G	3_prime_UTR_variant	MODIFIER	bris-1	WBGene00019726	M02B7.5a.1	Coding	c.*202T>C
IV	3602231	T	C	49.77	PASS	AC=1;AF=0.500;AN=2;BaseQRankSum=0.731;ClippingRankSum=-0.546;DP=10;FS=5.229;MLEAC=1;MLEAF=0.500;MQ=40.77;MQRankSum=-2.166;QD=4.98;ReadPosRankSum=0.296;SOR=0.035;ANN=C	upstream_gene_variant	MODIFIER	blos-7	WBGene00021376	Y37E11B.3a.1	Coding	c.-12A>G	,C
IV	3602375	G	A	236.77	PASS	AC=1;AF=0.500;AN=2;BaseQRankSum=-0.472;ClippingRankSum=0.220;DP=23;FS=9.368;MLEAC=1;MLEAF=0.500;MQ=49.68;MQRankSum=-3.118;QD=10.29;ReadPosRankSum=0.850;SOR=3.611;ANN=A	upstream_gene_variant	MODIFIER	blos-7	WBGene00021376	Y37E11B.3a.1	Coding	c.-12C>T	,A
IV	7438360	A	G	560.77	PASS	AC=2;AF=1.00;AN=2;DP=16;FS=0.000;MLEAC=2;MLEAF=1.00;MQ=53.18;QD=32.12;SOR=1.911;ANN=G	upstream_gene_variant	MODIFIER	mob-3	WBGene00020447	T12B3.4a.1	Coding	c.-18T>C	,G
IV	840777	C	A	49.74	PASS	AC=2;AF=1.00;AN=2;DP=2;FS=0.000;MLEAC=2;MLEAF=1.00;MQ=40.00;QD=24.87;SOR=2.303;ANN=A	upstream_gene_variant	MODIFIER	fbxc-5	WBGene00016646	C44C8.1.1	Coding	c.-1C>A	,A
IV	3955764	G	A	199.77	PASS	AC=1;AF=0.500;AN=2;BaseQRankSum=-1.180;ClippingRankSum=0.878;DP=26;FS=1.810;MLEAC=1;MLEAF=0.500;MQ=56.61;MQRankSum=0.635;QD=7.68;ReadPosRankSum=-0.393;SOR=1.302;ANN=A	upstream_gene_variant	MODIFIER	clec-71	WBGene00021582	Y46C8AL.4.1	Coding	c.-1G>A	,A
IV	3955763	T	A	199.77	PASS	AC=1;AF=0.500;AN=2;BaseQRankSum=-1.167;ClippingRankSum=-0.300;DP=25;FS=0.000;MLEAC=1;MLEAF=0.500;MQ=56.47;MQRankSum=0.567;QD=7.99;ReadPosRankSum=0.100;SOR=1.051;ANN=A	upstream_gene_variant	MODIFIER	clec-71	WBGene00021582	Y46C8AL.4.1	Coding	c.-1T>A	,A
IV	3955760	T	C	169.77	PASS	AC=1;AF=0.500;AN=2;BaseQRankSum=-1.100;ClippingRankSum=1.700;DP=25;FS=0.000;MLEAC=1;MLEAF=0.500;MQ=56.47;MQRankSum=-0.767;QD=6.79;ReadPosRankSum=-0.500;SOR=1.051;ANN=C	upstream_gene_variant	MODIFIER	clec-71	WBGene00021582	Y46C8AL.4.1	Coding	c.-1T>C	,C
IV	6710611	A	C	609.77	PASS	AC=2;AF=1.00;AN=2;DP=17;FS=0.000;MLEAC=2;MLEAF=1.00;MQ=50.03;QD=30.88;SOR=1.061;ANN=C	upstream_gene_variant	MODIFIER	Y73B6A.1	WBGene00022228	Y73B6A.1a.1	Coding	c.-57T>G	,C
IV	6710705	G	A	652.77	PASS	AC=1;AF=0.500;AN=2;BaseQRankSum=0.996;ClippingRankSum=-0.996;DP=19;FS=6.767;MLEAC=1;MLEAF=0.500;MQ=40.73;MQRankSum=2.059;QD=34.36;ReadPosRankSum=-0.996;SOR=0.694;ANN=A	upstream_gene_variant	MODIFIER	Y73B6A.1	WBGene00022228	Y73B6A.1a.1	Coding	c.-57C>T	,A
IV	6710729	C	T	553.77	PASS	AC=1;AF=0.500;AN=2;BaseQRankSum=-0.238;ClippingRankSum=1.032;DP=16;FS=3.233;MLEAC=1;MLEAF=0.500;MQ=40.93;MQRankSum=1.985;QD=34.61;ReadPosRankSum=-0.714;SOR=0.105;ANN=T	upstream_gene_variant	MODIFIER	Y73B6A.1	WBGene00022228	Y73B6A.1a.1	Coding	c.-57G>A	,T
IV	6710764	G	T	408.77	PASS	AC=1;AF=0.500;AN=2;BaseQRankSum=3.266;ClippingRankSum=-1.658;DP=17;FS=2.077;MLEAC=1;MLEAF=0.500;MQ=40.65;MQRankSum=1.658;QD=24.05;ReadPosRankSum=2.060;SOR=0.543;ANN=T	upstream_gene_variant	MODIFIER	Y73B6A.1	WBGene00022228	Y73B6A.1a.1	Coding	c.-57C>A	,T
IV	3096182	A	C	835.77	PASS	AC=2;AF=1.00;AN=2;DP=20;FS=0.000;MLEAC=2;MLEAF=1.00;MQ=40.30;QD=31.28;SOR=4.615;ANN=C	downstream_gene_variant	MODIFIER	mca-3	WBGene00003153	Y67D8C.10a.1	Coding	c.*3700T>G	,C
IV	10953267	T	C	94.77	PASS	AC=1;AF=0.500;AN=2;BaseQRankSum=-0.650;ClippingRankSum=0.550;DP=19;FS=9.304;MLEAC=1;MLEAF=0.500;MQ=58.60;MQRankSum=0.650;QD=4.99;ReadPosRankSum=-0.550;SOR=1.429;ANN=C	downstream_gene_variant	MODIFIER	T11G6.4	WBGene00011719	T11G6.4.1	Coding	c.*1504A>G	,C
IV	3096117	G	T	595.77	PASS	AC=2;AF=1.00;AN=2;DP=16;FS=0.000;MLEAC=2;MLEAF=1.00;MQ=40.22;QD=36.30;SOR=4.174;ANN=T	downstream_gene_variant	MODIFIER	mca-3	WBGene00003153	Y67D8C.10a.1	Coding	c.*3700C>A	,T
IV	6710853	C	T	348.78	PASS	AC=1;AF=0.500;AN=2;BaseQRankSum=-0.537;ClippingRankSum=2.041;DP=12;FS=3.282;MLEAC=1;MLEAF=0.500;MQ=40.32;MQRankSum=0.107;QD=29.06;ReadPosRankSum=-1.182;SOR=0.105;ANN=T	upstream_gene_variant	MODIFIER	Y73B6A.1	WBGene00022228	Y73B6A.1a.1	Coding	c.-57G>A	,T
IV	10953246	T	A	146.77	PASS	AC=1;AF=0.500;AN=2;BaseQRankSum=0.306;ClippingRankSum=1.286;DP=15;FS=4.832;MLEAC=1;MLEAF=0.500;MQ=57.36;MQRankSum=-0.796;QD=9.78;ReadPosRankSum=0.551;SOR=0.707;ANN=A	downstream_gene_variant	MODIFIER	T11G6.4	WBGene00011719	T11G6.4.1	Coding	c.*1504A>T	,A
IV	3955345	G	A	565.77	PASS	AC=1;AF=0.500;AN=2;BaseQRankSum=-2.546;ClippingRankSum=0.129;DP=27;FS=11.856;MLEAC=1;MLEAF=0.500;MQ=53.45;MQRankSum=1.106;QD=20.95;ReadPosRankSum=0.334;SOR=3.352;ANN=A	upstream_gene_variant	MODIFIER	clec-71	WBGene00021582	Y46C8AL.4.1	Coding	c.-1G>A	,A
IV	3955342	T	A	565.77	PASS	AC=1;AF=0.500;AN=2;BaseQRankSum=0.073;ClippingRankSum=1.342;DP=28;FS=12.207;MLEAC=1;MLEAF=0.500;MQ=53.70;MQRankSum=1.976;QD=20.21;ReadPosRankSum=-1.195;SOR=3.486;ANN=A	upstream_gene_variant	MODIFIER	clec-71	WBGene00021582	Y46C8AL.4.1	Coding	c.-1T>A	,A
IV	3955341	T	C	565.77	PASS	AC=1;AF=0.500;AN=2;BaseQRankSum=0.415;ClippingRankSum=0.952;DP=28;FS=12.207;MLEAC=1;MLEAF=0.500;MQ=53.70;MQRankSum=1.147;QD=20.21;ReadPosRankSum=0.024;SOR=3.486;ANN=C	upstream_gene_variant	MODIFIER	clec-71	WBGene00021582	Y46C8AL.4.1	Coding	c.-1T>C	,C
IV	745283	A	G	932.77	PASS	AC=2;AF=1.00;AN=2;DP=27;FS=0.000;MLEAC=2;MLEAF=1.00;MQ=60.00;QD=34.55;SOR=1.781;ANN=G	3_prime_UTR_variant	MODIFIER	zipt-15	WBGene00021936	Y55F3BL.2a.1	Coding	c.*1061T>C
IV	6937446	A	G	1015.77	PASS	AC=2;AF=1.00;AN=2;DP=29;FS=0.000;MLEAC=2;MLEAF=1.00;MQ=60.00;QD=35.23;SOR=0.765;ANN=G	upstream_gene_variant	MODIFIER	T05A12.3	WBGene00020234	T05A12.3.1	Coding	c.-22T>C	,G
IV	62100	T	G	450.77	PASS	AC=1;AF=0.500;AN=2;BaseQRankSum=2.085;ClippingRankSum=-1.350;DP=71;FS=51.927;MLEAC=1;MLEAF=0.500;MQ=60.00;MQRankSum=1.221;QD=6.35;ReadPosRankSum=0.832;SOR=3.894;ANN=G	upstream_gene_variant	MODIFIER	tut-1	WBGene00017928	F29C4.6.1	Coding	c.-11A>C	,G
IV	1616132	T	C	777.77	PASS	AC=1;AF=0.500;AN=2;BaseQRankSum=4.214;ClippingRankSum=0.508;DP=79;FS=16.251;MLEAC=1;MLEAF=0.500;MQ=59.55;MQRankSum=-0.880;QD=9.85;ReadPosRankSum=1.388;SOR=2.629;ANN=C	upstream_gene_variant	MODIFIER	Y41D4B.1	WBGene00021511	Y41D4B.1.1	Coding	c.-1T>C	,C
IV	1616131	T	C	777.77	PASS	AC=1;AF=0.500;AN=2;BaseQRankSum=3.008;ClippingRankSum=-1.910;DP=80;FS=18.521;MLEAC=1;MLEAF=0.500;MQ=59.55;MQRankSum=0.975;QD=9.72;ReadPosRankSum=1.090;SOR=2.730;ANN=C	upstream_gene_variant	MODIFIER	Y41D4B.1	WBGene00021511	Y41D4B.1.1	Coding	c.-1T>C	,C
IV	62120	A	G	360.77	PASS	AC=1;AF=0.500;AN=2;BaseQRankSum=3.243;ClippingRankSum=0.012;DP=73;FS=33.007;MLEAC=1;MLEAF=0.500;MQ=60.00;MQRankSum=1.174;QD=4.94;ReadPosRankSum=0.360;SOR=3.590;ANN=G	upstream_gene_variant	MODIFIER	tut-1	WBGene00017928	F29C4.6.1	Coding	c.-11T>C	,G
IV	3309511	A	T	199.77	PASS	AC=1;AF=0.500;AN=2;BaseQRankSum=-0.061;ClippingRankSum=1.395;DP=33;FS=1.472;MLEAC=1;MLEAF=0.500;MQ=60.00;MQRankSum=-1.354;QD=6.05;ReadPosRankSum=2.001;SOR=0.446;ANN=T	upstream_gene_variant	MODIFIER	gcy-23	WBGene00001548	T26C12.4.1	Coding	c.-1T>A	,T
IV	6711038	A	G	197.77	PASS	AC=1;AF=0.500;AN=2;BaseQRankSum=-1.007;ClippingRankSum=-0.560;DP=22;FS=1.833;MLEAC=1;MLEAF=0.500;MQ=41.32;MQRankSum=1.753;QD=8.99;ReadPosRankSum=1.231;SOR=1.230;ANN=G	upstream_gene_variant	MODIFIER	Y73B6A.1	WBGene00022228	Y73B6A.1a.1	Coding	c.-57T>C	,G
IV	1616085	G	T	714.77	PASS	AC=1;AF=0.500;AN=2;BaseQRankSum=0.885;ClippingRankSum=-0.993;DP=92;FS=20.821;MLEAC=1;MLEAF=0.500;MQ=59.00;MQRankSum=0.466;QD=7.77;ReadPosRankSum=1.629;SOR=2.616;ANN=T	upstream_gene_variant	MODIFIER	Y41D4B.1	WBGene00021511	Y41D4B.1.1	Coding	c.-1G>T	,T
IV	1616084	C	T	714.77	PASS	AC=1;AF=0.500;AN=2;BaseQRankSum=0.047;ClippingRankSum=-1.466;DP=92;FS=20.821;MLEAC=1;MLEAF=0.500;MQ=59.00;MQRankSum=0.980;QD=7.77;ReadPosRankSum=1.588;SOR=2.616;ANN=T	upstream_gene_variant	MODIFIER	Y41D4B.1	WBGene00021511	Y41D4B.1.1	Coding	c.-1C>T	,T
IV	1616083	A	T	714.77	PASS	AC=1;AF=0.500;AN=2;BaseQRankSum=-1.597;ClippingRankSum=-1.762;DP=91;FS=21.278;MLEAC=1;MLEAF=0.500;MQ=58.99;MQRankSum=1.294;QD=7.85;ReadPosRankSum=1.363;SOR=2.611;ANN=T	upstream_gene_variant	MODIFIER	Y41D4B.1	WBGene00021511	Y41D4B.1.1	Coding	c.-1A>T	,T
IV	6711045	T	A	197.77	PASS	AC=1;AF=0.500;AN=2;BaseQRankSum=-0.783;ClippingRankSum=1.082;DP=22;FS=1.833;MLEAC=1;MLEAF=0.500;MQ=41.32;MQRankSum=2.052;QD=8.99;ReadPosRankSum=2.201;SOR=1.230;ANN=A	upstream_gene_variant	MODIFIER	Y73B6A.1	WBGene00022228	Y73B6A.1a.1	Coding	c.-57A>T	,A
IV	6711071	C	T	100.77	PASS	AC=1;AF=0.500;AN=2;BaseQRankSum=-1.545;ClippingRankSum=-0.328;DP=18;FS=0.000;MLEAC=1;MLEAF=0.500;MQ=42.29;MQRankSum=0.796;QD=5.60;ReadPosRankSum=1.358;SOR=0.446;ANN=T	upstream_gene_variant	MODIFIER	Y73B6A.1	WBGene00022228	Y73B6A.1a.1	Coding	c.-57G>A	,T
IV	10953012	T	A	501.77	PASS	AC=1;AF=0.500;AN=2;BaseQRankSum=1.828;ClippingRankSum=-0.410;DP=21;FS=0.000;MLEAC=1;MLEAF=0.500;MQ=56.86;MQRankSum=1.604;QD=23.89;ReadPosRankSum=-1.679;SOR=1.022;ANN=A	downstream_gene_variant	MODIFIER	T11G6.4	WBGene00011719	T11G6.4.1	Coding	c.*1504A>T	,A
IV	10952991	G	A	232.77	PASS	AC=1;AF=0.500;AN=2;BaseQRankSum=-1.992;ClippingRankSum=0.181;DP=19;FS=0.000;MLEAC=1;MLEAF=0.500;MQ=56.52;MQRankSum=-0.272;QD=12.25;ReadPosRankSum=-0.996;SOR=0.832;ANN=A	downstream_gene_variant	MODIFIER	T11G6.4	WBGene00011719	T11G6.4.1	Coding	c.*1504C>T	,A
IV	10952964	C	T	73.77	PASS	AC=1;AF=0.500;AN=2;BaseQRankSum=-0.050;ClippingRankSum=-0.050;DP=20;FS=10.620;MLEAC=1;MLEAF=0.500;MQ=56.70;MQRankSum=-0.650;QD=3.69;ReadPosRankSum=-1.650;SOR=3.238;ANN=T	downstream_gene_variant	MODIFIER	T11G6.4	WBGene00011719	T11G6.4.1	Coding	c.*1504G>A	,T
IV	15929193	C	T	840.77	PASS	AC=1;AF=0.500;AN=2;BaseQRankSum=-0.560;ClippingRankSum=0.115;DP=62;FS=11.431;MLEAC=1;MLEAF=0.500;MQ=60.00;MQRankSum=0.143;QD=13.56;ReadPosRankSum=1.421;SOR=1.525;ANN=T	upstream_gene_variant	MODIFIER	Y105C5A.1	WBGene00013632	Y105C5A.1.1	Coding	c.-13G>A	,T
IV	15929218	G	C	791.77	PASS	AC=1;AF=0.500;AN=2;BaseQRankSum=1.836;ClippingRankSum=0.864;DP=68;FS=13.332;MLEAC=1;MLEAF=0.500;MQ=60.00;MQRankSum=-0.233;QD=11.64;ReadPosRankSum=1.962;SOR=1.616;ANN=C	upstream_gene_variant	MODIFIER	Y105C5A.1	WBGene00013632	Y105C5A.1.1	Coding	c.-13C>G	,C
IV	13625551	C	T	1778.77	PASS	AC=2;AF=1.00;AN=2;DP=44;FS=0.000;MLEAC=2;MLEAF=1.00;MQ=60.00;QD=24.30;SOR=0.883;ANN=T	upstream_gene_variant	MODIFIER	far-6	WBGene00001390	W02A2.2.1	Coding	c.-3C>T	,T
IV	15929478	C	T	241.77	PASS	AC=1;AF=0.500;AN=2;BaseQRankSum=0.291;ClippingRankSum=0.407;DP=45;FS=11.145;MLEAC=1;MLEAF=0.500;MQ=60.00;MQRankSum=2.153;QD=5.37;ReadPosRankSum=-2.793;SOR=2.040;ANN=T	upstream_gene_variant	MODIFIER	Y105C5A.1	WBGene00013632	Y105C5A.1.1	Coding	c.-13G>A	,T
IV	4252867	A	T	690.77	PASS	AC=2;AF=1.00;AN=2;DP=18;FS=0.000;MLEAC=2;MLEAF=1.00;MQ=60.00;QD=31.07;SOR=1.179;ANN=T	upstream_gene_variant	MODIFIER	zipt-2.2	WBGene00017936	F30B5.7.1	Coding	c.-17T>A	,T
IV	15929517	C	T	549.77	PASS	AC=1;AF=0.500;AN=2;BaseQRankSum=-2.551;ClippingRankSum=1.325;DP=59;FS=3.951;MLEAC=1;MLEAF=0.500;MQ=60.00;MQRankSum=1.541;QD=9.32;ReadPosRankSum=-0.878;SOR=1.266;ANN=T	upstream_gene_variant	MODIFIER	Y105C5A.1	WBGene00013632	Y105C5A.1.1	Coding	c.-13G>A	,T
IV	15929550	T	C	878.77	PASS	AC=1;AF=0.500;AN=2;BaseQRankSum=1.684;ClippingRankSum=0.459;DP=66;FS=2.118;MLEAC=1;MLEAF=0.500;MQ=60.00;MQRankSum=1.724;QD=13.31;ReadPosRankSum=1.298;SOR=1.027;ANN=C	upstream_gene_variant	MODIFIER	Y105C5A.1	WBGene00013632	Y105C5A.1.1	Coding	c.-13A>G	,C
IV	15929586	T	A	1037.77	PASS	AC=1;AF=0.500;AN=2;BaseQRankSum=1.729;ClippingRankSum=-0.446;DP=68;FS=0.000;MLEAC=1;MLEAF=0.500;MQ=60.00;MQRankSum=0.723;QD=15.26;ReadPosRankSum=2.031;SOR=0.792;ANN=A	upstream_gene_variant	MODIFIER	Y105C5A.1	WBGene00013632	Y105C5A.1.1	Coding	c.-13A>T	,A
IV	15929644	A	C	773.77	PASS	AC=1;AF=0.500;AN=2;BaseQRankSum=0.786;ClippingRankSum=0.595;DP=65;FS=0.996;MLEAC=1;MLEAF=0.500;MQ=60.00;MQRankSum=-0.458;QD=11.90;ReadPosRankSum=1.524;SOR=0.892;ANN=C	upstream_gene_variant	MODIFIER	Y105C5A.1	WBGene00013632	Y105C5A.1.1	Coding	c.-13T>G	,C
IV	15929676	C	T	856.77	PASS	AC=1;AF=0.500;AN=2;BaseQRankSum=-1.019;ClippingRankSum=-0.253;DP=63;FS=3.624;MLEAC=1;MLEAF=0.500;MQ=60.00;MQRankSum=-0.614;QD=13.60;ReadPosRankSum=-0.817;SOR=1.270;ANN=T	upstream_gene_variant	MODIFIER	Y105C5A.1	WBGene00013632	Y105C5A.1.1	Coding	c.-13G>A	,T
IV	15929679	A	T	856.77	PASS	AC=1;AF=0.500;AN=2;BaseQRankSum=-0.241;ClippingRankSum=0.350;DP=60;FS=3.731;MLEAC=1;MLEAF=0.500;MQ=60.00;MQRankSum=0.427;QD=14.28;ReadPosRankSum=-1.313;SOR=1.118;ANN=T	upstream_gene_variant	MODIFIER	Y105C5A.1	WBGene00013632	Y105C5A.1.1	Coding	c.-13T>A	,T
IV	17782579	A	T	1542.77	PASS	AC=2;AF=1.00;AN=2;DP=42;FS=0.000;MLEAC=2;MLEAF=1.00;MQ=55.68;QD=32.65;SOR=1.127;ANN=T	upstream_gene_variant	MODIFIER	T02D1.8	WBGene00011374	T02D1.8.1	Coding	c.-44T>A	,T
IV	16270336	T	A	428.77	PASS	AC=1;AF=0.500;AN=2;BaseQRankSum=-2.691;ClippingRankSum=1.480;DP=16;FS=11.461;MLEAC=1;MLEAF=0.500;MQ=42.81;MQRankSum=2.018;QD=26.80;ReadPosRankSum=-0.538;SOR=3.754;ANN=A	upstream_gene_variant	MODIFIER	srv-14	WBGene00005725	Y105C5B.4.1	Coding	c.-1A>T	,A
IV	15929731	C	T	682.77	PASS	AC=1;AF=0.500;AN=2;BaseQRankSum=1.889;ClippingRankSum=-1.842;DP=61;FS=2.220;MLEAC=1;MLEAF=0.500;MQ=60.00;MQRankSum=-1.544;QD=11.19;ReadPosRankSum=1.528;SOR=1.018;ANN=T	upstream_gene_variant	MODIFIER	Y105C5A.1	WBGene00013632	Y105C5A.1.1	Coding	c.-13G>A	,T
IV	16270370	G	A	275.77	PASS	AC=1;AF=0.500;AN=2;BaseQRankSum=-0.442;ClippingRankSum=-1.501;DP=18;FS=2.392;MLEAC=1;MLEAF=0.500;MQ=41.82;MQRankSum=0.530;QD=15.32;ReadPosRankSum=1.589;SOR=2.030;ANN=A	upstream_gene_variant	MODIFIER	srv-14	WBGene00005725	Y105C5B.4.1	Coding	c.-1C>T	,A
IV	422733	C	T	1283.77	PASS	AC=2;AF=1.00;AN=2;DP=35;FS=0.000;MLEAC=2;MLEAF=1.00;MQ=60.00;QD=32.20;SOR=1.244;ANN=T	upstream_gene_variant	MODIFIER	M04G7.3	WBGene00019774	M04G7.3a.1	Coding	c.-15G>A	,T
IV	15929811	G	T	754.77	PASS	AC=1;AF=0.500;AN=2;BaseQRankSum=0.231;ClippingRankSum=-0.394;DP=62;FS=2.222;MLEAC=1;MLEAF=0.500;MQ=60.00;MQRankSum=-0.290;QD=12.17;ReadPosRankSum=0.052;SOR=0.891;ANN=T	upstream_gene_variant	MODIFIER	Y105C5A.1	WBGene00013632	Y105C5A.1.1	Coding	c.-13C>A	,T
IV	15929851	C	T	812.77	PASS	AC=1;AF=0.500;AN=2;BaseQRankSum=1.857;ClippingRankSum=0.412;DP=60;FS=5.279;MLEAC=1;MLEAF=0.500;MQ=60.00;MQRankSum=-0.148;QD=13.55;ReadPosRankSum=0.210;SOR=0.765;ANN=T	upstream_gene_variant	MODIFIER	Y105C5A.1	WBGene00013632	Y105C5A.1.1	Coding	c.-13G>A	,T
IV	15929858	C	T	822.77	PASS	AC=1;AF=0.500;AN=2;BaseQRankSum=-0.754;ClippingRankSum=0.101;DP=60;FS=5.279;MLEAC=1;MLEAF=0.500;MQ=60.00;MQRankSum=2.339;QD=13.71;ReadPosRankSum=0.350;SOR=0.765;ANN=T	upstream_gene_variant	MODIFIER	Y105C5A.1	WBGene00013632	Y105C5A.1.1	Coding	c.-13G>A	,T
IV	15929875	G	A	856.77	PASS	AC=1;AF=0.500;AN=2;BaseQRankSum=-2.030;ClippingRankSum=-0.170;DP=62;FS=1.008;MLEAC=1;MLEAF=0.500;MQ=60.00;MQRankSum=-0.303;QD=13.82;ReadPosRankSum=0.332;SOR=0.468;ANN=A	upstream_gene_variant	MODIFIER	Y105C5A.1	WBGene00013632	Y105C5A.1.1	Coding	c.-13C>T	,A
IV	15929917	A	G	785.77	PASS	AC=1;AF=0.500;AN=2;BaseQRankSum=3.105;ClippingRankSum=-0.248;DP=55;FS=5.829;MLEAC=1;MLEAF=0.500;MQ=59.32;MQRankSum=-0.816;QD=14.29;ReadPosRankSum=0.142;SOR=1.549;ANN=G	upstream_gene_variant	MODIFIER	Y105C5A.1	WBGene00013632	Y105C5A.1.1	Coding	c.-13T>C	,G
IV	15929922	A	G	821.77	PASS	AC=1;AF=0.500;AN=2;BaseQRankSum=1.385;ClippingRankSum=-1.287;DP=58;FS=2.389;MLEAC=1;MLEAF=0.500;MQ=58.77;MQRankSum=-1.451;QD=14.17;ReadPosRankSum=0.287;SOR=1.201;ANN=G	upstream_gene_variant	MODIFIER	Y105C5A.1	WBGene00013632	Y105C5A.1.1	Coding	c.-13T>C	,G
IV	15929934	G	A	771.77	PASS	AC=1;AF=0.500;AN=2;BaseQRankSum=-1.818;ClippingRankSum=1.434;DP=60;FS=3.811;MLEAC=1;MLEAF=0.500;MQ=58.53;MQRankSum=-2.278;QD=12.86;ReadPosRankSum=0.683;SOR=1.302;ANN=A	upstream_gene_variant	MODIFIER	Y105C5A.1	WBGene00013632	Y105C5A.1.1	Coding	c.-13C>T	,A
IV	15929938	G	C	810.77	PASS	AC=1;AF=0.500;AN=2;BaseQRankSum=0.462;ClippingRankSum=-1.581;DP=64;FS=3.658;MLEAC=1;MLEAF=0.500;MQ=58.35;MQRankSum=-0.784;QD=12.67;ReadPosRankSum=0.714;SOR=1.206;ANN=C	upstream_gene_variant	MODIFIER	Y105C5A.1	WBGene00013632	Y105C5A.1.1	Coding	c.-13C>G	,C
IV	15930003	C	T	927.77	PASS	AC=1;AF=0.500;AN=2;BaseQRankSum=-0.211;ClippingRankSum=-0.952;DP=67;FS=3.415;MLEAC=1;MLEAF=0.500;MQ=56.90;MQRankSum=-3.177;QD=13.85;ReadPosRankSum=-2.218;SOR=1.041;ANN=T	upstream_gene_variant	MODIFIER	Y105C5A.1	WBGene00013632	Y105C5A.1.1	Coding	c.-13G>A	,T
IV	15930021	A	G	852.77	PASS	AC=1;AF=0.500;AN=2;BaseQRankSum=2.301;ClippingRankSum=-0.914;DP=67;FS=0.000;MLEAC=1;MLEAF=0.500;MQ=56.90;MQRankSum=-4.505;QD=12.73;ReadPosRankSum=-0.473;SOR=0.676;ANN=G	upstream_gene_variant	MODIFIER	Y105C5A.1	WBGene00013632	Y105C5A.1.1	Coding	c.-13T>C	,G
IV	15930081	C	T	755.77	PASS	AC=1;AF=0.500;AN=2;BaseQRankSum=-3.100;ClippingRankSum=-0.185;DP=67;FS=3.400;MLEAC=1;MLEAF=0.500;MQ=58.00;MQRankSum=-0.991;QD=11.28;ReadPosRankSum=0.876;SOR=1.167;ANN=T	upstream_gene_variant	MODIFIER	Y105C5A.1	WBGene00013632	Y105C5A.1.1	Coding	c.-13G>A	,T
IV	15930112	C	G	983.77	PASS	AC=1;AF=0.500;AN=2;BaseQRankSum=-0.993;ClippingRankSum=-1.304;DP=68;FS=6.522;MLEAC=1;MLEAF=0.500;MQ=59.23;MQRankSum=-0.474;QD=14.47;ReadPosRankSum=-2.017;SOR=1.071;ANN=G	upstream_gene_variant	MODIFIER	Y105C5A.1	WBGene00013632	Y105C5A.1.1	Coding	c.-13G>C	,G
IV	1167283	A	G	1137.77	PASS	AC=2;AF=1.00;AN=2;DP=29;FS=0.000;MLEAC=2;MLEAF=1.00;MQ=60.00;QD=23.83;SOR=1.071;ANN=G	upstream_gene_variant	MODIFIER	W09G12.6	WBGene00021120	W09G12.6.1	Coding	c.-1A>G	,G
IV	15930122	T	C	944.77	PASS	AC=1;AF=0.500;AN=2;BaseQRankSum=1.018;ClippingRankSum=0.267;DP=66;FS=6.909;MLEAC=1;MLEAF=0.500;MQ=59.76;MQRankSum=0.185;QD=14.31;ReadPosRankSum=-1.169;SOR=1.401;ANN=C	upstream_gene_variant	MODIFIER	Y105C5A.1	WBGene00013632	Y105C5A.1.1	Coding	c.-13A>G	,C
IV	564795	C	T	1211.77	PASS	AC=2;AF=1.00;AN=2;DP=31;FS=0.000;MLEAC=2;MLEAF=1.00;MQ=60.00;QD=32.34;SOR=1.609;ANN=T	upstream_gene_variant	MODIFIER	nhr-76	WBGene00015497	C05G6.1.1	Coding	c.-14C>T	,T
IV	15930192	A	C	1220.77	PASS	AC=1;AF=0.500;AN=2;BaseQRankSum=5.117;ClippingRankSum=-0.546;DP=81;FS=0.860;MLEAC=1;MLEAF=0.500;MQ=59.84;MQRankSum=-0.266;QD=15.07;ReadPosRankSum=1.899;SOR=0.527;ANN=C	upstream_gene_variant	MODIFIER	Y105C5A.1	WBGene00013632	Y105C5A.1.1	Coding	c.-13T>G	,C
IV	8278488	G	A	324.77	PASS	AC=1;AF=0.500;AN=2;BaseQRankSum=-2.649;ClippingRankSum=1.466;DP=26;FS=1.657;MLEAC=1;MLEAF=0.500;MQ=60.00;MQRankSum=-0.180;QD=12.49;ReadPosRankSum=2.135;SOR=1.179;ANN=A	upstream_gene_variant	MODIFIER	gpx-6	WBGene00020373	T09A12.2b.1	Coding	c.-31G>A	,A
IV	15930209	G	C	1373.77	PASS	AC=1;AF=0.500;AN=2;BaseQRankSum=4.284;ClippingRankSum=-0.145;DP=81;FS=0.861;MLEAC=1;MLEAF=0.500;MQ=59.71;MQRankSum=-1.325;QD=16.96;ReadPosRankSum=2.214;SOR=0.523;ANN=C	upstream_gene_variant	MODIFIER	Y105C5A.1	WBGene00013632	Y105C5A.1.1	Coding	c.-13C>G	,C
IV	15930225	T	A	1367.77	PASS	AC=1;AF=0.500;AN=2;BaseQRankSum=-3.859;ClippingRankSum=-1.053;DP=84;FS=2.952;MLEAC=1;MLEAF=0.500;MQ=59.25;MQRankSum=-0.420;QD=16.28;ReadPosRankSum=0.562;SOR=0.989;ANN=A	upstream_gene_variant	MODIFIER	Y105C5A.1	WBGene00013632	Y105C5A.1.1	Coding	c.-13A>T	,A
IV	15930236	G	T	1266.77	PASS	AC=1;AF=0.500;AN=2;BaseQRankSum=-5.110;ClippingRankSum=1.075;DP=79;FS=4.383;MLEAC=1;MLEAF=0.500;MQ=58.66;MQRankSum=0.311;QD=16.04;ReadPosRankSum=0.015;SOR=1.034;ANN=T	upstream_gene_variant	MODIFIER	Y105C5A.1	WBGene00013632	Y105C5A.1.1	Coding	c.-13C>A	,T
IV	15930249	G	T	1420.77	PASS	AC=1;AF=0.500;AN=2;BaseQRankSum=-1.686;ClippingRankSum=1.187;DP=79;FS=7.597;MLEAC=1;MLEAF=0.500;MQ=58.66;MQRankSum=-0.678;QD=17.98;ReadPosRankSum=-0.657;SOR=0.847;ANN=T	upstream_gene_variant	MODIFIER	Y105C5A.1	WBGene00013632	Y105C5A.1.1	Coding	c.-13C>A	,T
IV	1075245	G	T	125.77	PASS	AC=1;AF=0.500;AN=2;BaseQRankSum=-0.637;ClippingRankSum=1.301;DP=47;FS=9.059;MLEAC=1;MLEAF=0.500;MQ=56.62;MQRankSum=-4.015;QD=2.68;ReadPosRankSum=0.526;SOR=2.572;ANN=T	upstream_gene_variant	MODIFIER	C44B12.6	WBGene00016639	C44B12.6c.1	Coding	c.-1C>A	,T
IV	15930258	C	T	1353.77	PASS	AC=1;AF=0.500;AN=2;BaseQRankSum=-6.296;ClippingRankSum=-1.090;DP=75;FS=6.144;MLEAC=1;MLEAF=0.500;MQ=58.59;MQRankSum=0.678;QD=18.05;ReadPosRankSum=-0.201;SOR=0.706;ANN=T	upstream_gene_variant	MODIFIER	Y105C5A.1	WBGene00013632	Y105C5A.1.1	Coding	c.-13G>A	,T
IV	1075281	A	G	312.77	PASS	AC=1;AF=0.500;AN=2;BaseQRankSum=0.080;ClippingRankSum=0.057;DP=52;FS=5.270;MLEAC=1;MLEAF=0.500;MQ=56.33;MQRankSum=-4.867;QD=6.01;ReadPosRankSum=1.637;SOR=1.650;ANN=G	upstream_gene_variant	MODIFIER	C44B12.6	WBGene00016639	C44B12.6c.1	Coding	c.-1T>C	,G
IV	1075284	A	T	315.77	PASS	AC=1;AF=0.500;AN=2;BaseQRankSum=0.960;ClippingRankSum=-0.937;DP=51;FS=3.319;MLEAC=1;MLEAF=0.500;MQ=56.25;MQRankSum=-4.637;QD=6.19;ReadPosRankSum=1.475;SOR=1.547;ANN=T	upstream_gene_variant	MODIFIER	C44B12.6	WBGene00016639	C44B12.6c.1	Coding	c.-1T>A	,T
IV	15930299	G	A	806.77	PASS	AC=1;AF=0.500;AN=2;BaseQRankSum=-4.176;ClippingRankSum=0.662;DP=70;FS=13.168;MLEAC=1;MLEAF=0.500;MQ=58.10;MQRankSum=-0.773;QD=11.53;ReadPosRankSum=0.798;SOR=1.072;ANN=A	upstream_gene_variant	MODIFIER	Y105C5A.1	WBGene00013632	Y105C5A.1.1	Coding	c.-13C>T	,A
IV	15930306	A	G	743.77	PASS	AC=1;AF=0.500;AN=2;BaseQRankSum=1.453;ClippingRankSum=1.980;DP=67;FS=9.420;MLEAC=1;MLEAF=0.500;MQ=58.01;MQRankSum=-2.872;QD=11.10;ReadPosRankSum=1.453;SOR=1.047;ANN=G	upstream_gene_variant	MODIFIER	Y105C5A.1	WBGene00013632	Y105C5A.1.1	Coding	c.-13T>C	,G
IV	15930308	A	C	708.77	PASS	AC=1;AF=0.500;AN=2;BaseQRankSum=0.988;ClippingRankSum=-0.238;DP=65;FS=9.867;MLEAC=1;MLEAF=0.500;MQ=57.95;MQRankSum=-2.474;QD=10.90;ReadPosRankSum=2.113;SOR=1.122;ANN=C	upstream_gene_variant	MODIFIER	Y105C5A.1	WBGene00013632	Y105C5A.1.1	Coding	c.-13T>G	,C
IV	1075308	A	C	289.77	PASS	AC=1;AF=0.500;AN=2;BaseQRankSum=0.107;ClippingRankSum=1.177;DP=48;FS=9.438;MLEAC=1;MLEAF=0.500;MQ=55.10;MQRankSum=-4.554;QD=6.04;ReadPosRankSum=-1.106;SOR=2.147;ANN=C	upstream_gene_variant	MODIFIER	C44B12.6	WBGene00016639	C44B12.6c.1	Coding	c.-1T>G	,C
IV	1075339	C	T	568.77	PASS	AC=1;AF=0.500;AN=2;BaseQRankSum=-0.878;ClippingRankSum=0.975;DP=53;FS=6.433;MLEAC=1;MLEAF=0.500;MQ=53.79;MQRankSum=-5.462;QD=10.73;ReadPosRankSum=-0.390;SOR=1.714;ANN=T	upstream_gene_variant	MODIFIER	C44B12.6	WBGene00016639	C44B12.6c.1	Coding	c.-1G>A	,T
IV	1075342	C	G	557.77	PASS	AC=1;AF=0.500;AN=2;BaseQRankSum=-2.887;ClippingRankSum=-1.382;DP=54;FS=6.286;MLEAC=1;MLEAF=0.500;MQ=53.91;MQRankSum=-5.364;QD=10.33;ReadPosRankSum=-0.791;SOR=1.638;ANN=G	upstream_gene_variant	MODIFIER	C44B12.6	WBGene00016639	C44B12.6c.1	Coding	c.-1G>C	,G
IV	1075347	G	A	484.77	PASS	AC=1;AF=0.500;AN=2;BaseQRankSum=0.817;ClippingRankSum=-0.555;DP=54;FS=2.779;MLEAC=1;MLEAF=0.500;MQ=54.89;MQRankSum=-5.518;QD=8.98;ReadPosRankSum=0.898;SOR=1.232;ANN=A	upstream_gene_variant	MODIFIER	C44B12.6	WBGene00016639	C44B12.6c.1	Coding	c.-1C>T	,A
IV	8632924	T	A	341.77	PASS	AC=1;AF=0.500;AN=2;BaseQRankSum=0.253;ClippingRankSum=1.412;DP=21;FS=1.808;MLEAC=1;MLEAF=0.500;MQ=48.45;MQRankSum=2.209;QD=16.27;ReadPosRankSum=1.557;SOR=0.560;ANN=A	upstream_gene_variant	MODIFIER	Y59H11AM.4	WBGene00022008	Y59H11AM.4.1	Coding	c.-95A>T	,A
IV	14154084	T	G	225.77	PASS	AC=1;AF=0.500;AN=2;BaseQRankSum=-2.171;ClippingRankSum=-0.298;DP=45;FS=5.778;MLEAC=1;MLEAF=0.500;MQ=55.82;MQRankSum=-4.611;QD=5.02;ReadPosRankSum=0.270;SOR=1.911;ANN=G	downstream_gene_variant	MODIFIER	rga-5	WBGene00010374	H08M01.2b.1	Coding	c.*4041T>G	,G
IV	2148926	G	T	94.77	PASS	AC=1;AF=0.500;AN=2;BaseQRankSum=-1.239;ClippingRankSum=-0.600;DP=12;FS=6.818;MLEAC=1;MLEAF=0.500;MQ=50.15;MQRankSum=-2.180;QD=7.90;ReadPosRankSum=-1.468;SOR=3.258;ANN=T	upstream_gene_variant	MODIFIER	Y71G10AR.4	WBGene00044650	Y71G10AR.4.1	Coding	c.-39G>T	,T
IV	14154089	G	T	225.77	PASS	AC=1;AF=0.500;AN=2;BaseQRankSum=-2.632;ClippingRankSum=-1.050;DP=44;FS=9.543;MLEAC=1;MLEAF=0.500;MQ=56.20;MQRankSum=-4.397;QD=5.13;ReadPosRankSum=1.202;SOR=2.833;ANN=T	downstream_gene_variant	MODIFIER	rga-5	WBGene00010374	H08M01.2b.1	Coding	c.*4041G>T	,T
IV	15930405	A	C	303.77	PASS	AC=1;AF=0.500;AN=2;BaseQRankSum=2.122;ClippingRankSum=-0.012;DP=50;FS=18.673;MLEAC=1;MLEAF=0.500;MQ=55.43;MQRankSum=-4.863;QD=6.08;ReadPosRankSum=-0.715;SOR=3.246;ANN=C	upstream_gene_variant	MODIFIER	Y105C5A.1	WBGene00013632	Y105C5A.1.1	Coding	c.-13T>G	,C
IV	14154112	T	A	199.77	PASS	AC=1;AF=0.500;AN=2;BaseQRankSum=-1.172;ClippingRankSum=-0.289;DP=44;FS=13.377;MLEAC=1;MLEAF=0.500;MQ=56.20;MQRankSum=-4.397;QD=4.54;ReadPosRankSum=2.936;SOR=2.805;ANN=A	downstream_gene_variant	MODIFIER	rga-5	WBGene00010374	H08M01.2b.1	Coding	c.*4041T>A	,A
IV	15930414	G	A	357.77	PASS	AC=1;AF=0.500;AN=2;BaseQRankSum=0.522;ClippingRankSum=-0.322;DP=51;FS=21.606;MLEAC=1;MLEAF=0.500;MQ=53.20;MQRankSum=-4.630;QD=7.02;ReadPosRankSum=-0.187;SOR=3.604;ANN=A	upstream_gene_variant	MODIFIER	Y105C5A.1	WBGene00013632	Y105C5A.1.1	Coding	c.-13C>T	,A
IV	14899670	T	C	81.77	PASS	AC=1;AF=0.500;AN=2;BaseQRankSum=3.823;ClippingRankSum=1.301;DP=38;FS=8.255;MLEAC=1;MLEAF=0.500;MQ=48.12;MQRankSum=-2.902;QD=2.15;ReadPosRankSum=-0.060;SOR=2.985;ANN=C	upstream_gene_variant	MODIFIER	glb-34	WBGene00077763	Y57G11B.97a.1	Coding	c.-89A>G	,C
IV	1075445	T	C	651.77	PASS	AC=1;AF=0.500;AN=2;BaseQRankSum=3.339;ClippingRankSum=-0.541;DP=57;FS=13.435;MLEAC=1;MLEAF=0.500;MQ=53.46;MQRankSum=-6.034;QD=11.43;ReadPosRankSum=0.180;SOR=1.330;ANN=C	upstream_gene_variant	MODIFIER	C44B12.6	WBGene00016639	C44B12.6c.1	Coding	c.-1A>G	,C
IV	1075449	T	A	690.77	PASS	AC=1;AF=0.500;AN=2;BaseQRankSum=2.767;ClippingRankSum=0.033;DP=59;FS=10.120;MLEAC=1;MLEAF=0.500;MQ=53.29;MQRankSum=-6.147;QD=11.71;ReadPosRankSum=-0.547;SOR=1.115;ANN=A	upstream_gene_variant	MODIFIER	C44B12.6	WBGene00016639	C44B12.6c.1	Coding	c.-1A>T	,A
IV	1075450	A	G	690.77	PASS	AC=1;AF=0.500;AN=2;BaseQRankSum=1.793;ClippingRankSum=0.300;DP=60;FS=10.268;MLEAC=1;MLEAF=0.500;MQ=53.41;MQRankSum=-6.173;QD=11.51;ReadPosRankSum=-0.787;SOR=1.105;ANN=G	upstream_gene_variant	MODIFIER	C44B12.6	WBGene00016639	C44B12.6c.1	Coding	c.-1T>C	,G
IV	1075455	G	A	651.77	PASS	AC=1;AF=0.500;AN=2;BaseQRankSum=-1.816;ClippingRankSum=-0.237;DP=57;FS=7.987;MLEAC=1;MLEAF=0.500;MQ=53.61;MQRankSum=-6.009;QD=11.43;ReadPosRankSum=-0.132;SOR=0.991;ANN=A	upstream_gene_variant	MODIFIER	C44B12.6	WBGene00016639	C44B12.6c.1	Coding	c.-1C>T	,A
IV	1075463	C	T	519.77	PASS	AC=1;AF=0.500;AN=2;BaseQRankSum=1.514;ClippingRankSum=0.716;DP=57;FS=6.204;MLEAC=1;MLEAF=0.500;MQ=54.71;MQRankSum=-5.813;QD=9.12;ReadPosRankSum=0.608;SOR=1.109;ANN=T	upstream_gene_variant	MODIFIER	C44B12.6	WBGene00016639	C44B12.6c.1	Coding	c.-1G>A	,T
IV	1075467	G	A	551.77	PASS	AC=1;AF=0.500;AN=2;BaseQRankSum=-3.038;ClippingRankSum=0.192;DP=60;FS=5.953;MLEAC=1;MLEAF=0.500;MQ=54.75;MQRankSum=-5.983;QD=9.20;ReadPosRankSum=0.393;SOR=0.863;ANN=A	upstream_gene_variant	MODIFIER	C44B12.6	WBGene00016639	C44B12.6c.1	Coding	c.-1C>T	,A
IV	1075468	A	C	551.77	PASS	AC=1;AF=0.500;AN=2;BaseQRankSum=0.929;ClippingRankSum=0.460;DP=60;FS=5.953;MLEAC=1;MLEAF=0.500;MQ=54.75;MQRankSum=-5.983;QD=9.20;ReadPosRankSum=0.410;SOR=0.863;ANN=C	upstream_gene_variant	MODIFIER	C44B12.6	WBGene00016639	C44B12.6c.1	Coding	c.-1T>G	,C
IV	6712508	G	T	117.77	PASS	AC=1;AF=0.500;AN=2;BaseQRankSum=-0.720;ClippingRankSum=-0.720;DP=6;FS=4.771;MLEAC=1;MLEAF=0.500;MQ=40.21;MQRankSum=1.380;QD=19.63;ReadPosRankSum=-0.720;SOR=3.258;ANN=T	upstream_gene_variant	MODIFIER	Y73B6A.1	WBGene00022228	Y73B6A.1a.1	Coding	c.-57C>A	,T
IV	1075518	A	T	454.77	PASS	AC=1;AF=0.500;AN=2;BaseQRankSum=-1.870;ClippingRankSum=-0.299;DP=50;FS=1.338;MLEAC=1;MLEAF=0.500;MQ=55.94;MQRankSum=-5.433;QD=9.10;ReadPosRankSum=-0.011;SOR=0.404;ANN=T	upstream_gene_variant	MODIFIER	C44B12.6	WBGene00016639	C44B12.6c.1	Coding	c.-1T>A	,T
IV	1075520	T	A	454.77	PASS	AC=1;AF=0.500;AN=2;BaseQRankSum=1.873;ClippingRankSum=1.268;DP=48;FS=1.374;MLEAC=1;MLEAF=0.500;MQ=55.76;MQRankSum=-5.385;QD=9.47;ReadPosRankSum=0.430;SOR=0.368;ANN=A	upstream_gene_variant	MODIFIER	C44B12.6	WBGene00016639	C44B12.6c.1	Coding	c.-1A>T	,A
IV	5591726	C	T	170.53	PASS	AC=2;AF=1.00;AN=2;BaseQRankSum=0.742;ClippingRankSum=-0.742;DP=7;FS=5.441;MLEAC=2;MLEAF=1.00;MQ=60.00;MQRankSum=-0.742;QD=24.36;ReadPosRankSum=0.742;SOR=2.225;ANN=T	downstream_gene_variant	MODIFIER	ari-2	WBGene00020462	T12E12.1.1	Coding	c.*1460C>T	,T
IV	4556860	T	G	1320.77	PASS	AC=2;AF=1.00;AN=2;DP=31;FS=0.000;MLEAC=2;MLEAF=1.00;MQ=60.00;QD=29.88;SOR=1.044;ANN=G	upstream_gene_variant	MODIFIER	ZK180.6	WBGene00022680	ZK180.6a.1	Coding	c.-156A>C	,G
IV	4556861	T	C	1320.77	PASS	AC=2;AF=1.00;AN=2;DP=30;FS=0.000;MLEAC=2;MLEAF=1.00;MQ=60.00;QD=34.28;SOR=0.976;ANN=C	upstream_gene_variant	MODIFIER	ZK180.6	WBGene00022680	ZK180.6a.1	Coding	c.-156A>G	,C
IV	8278135	T	C	384.77	PASS	AC=1;AF=0.500;AN=2;BaseQRankSum=-0.171;ClippingRankSum=0.854;DP=27;FS=0.000;MLEAC=1;MLEAF=0.500;MQ=60.00;MQRankSum=-0.268;QD=14.25;ReadPosRankSum=1.830;SOR=0.582;ANN=C	upstream_gene_variant	MODIFIER	gpx-6	WBGene00020373	T09A12.2b.1	Coding	c.-31T>C	,C
IV	1075560	A	G	354.77	PASS	AC=1;AF=0.500;AN=2;BaseQRankSum=4.306;ClippingRankSum=-0.720;DP=48;FS=2.964;MLEAC=1;MLEAF=0.500;MQ=58.13;MQRankSum=-3.745;QD=7.39;ReadPosRankSum=1.232;SOR=1.199;ANN=G	upstream_gene_variant	MODIFIER	C44B12.6	WBGene00016639	C44B12.6c.1	Coding	c.-1T>C	,G
IV	1075578	G	A	413.77	PASS	AC=1;AF=0.500;AN=2;BaseQRankSum=-1.418;ClippingRankSum=-0.578;DP=49;FS=7.086;MLEAC=1;MLEAF=0.500;MQ=58.13;MQRankSum=-4.389;QD=8.44;ReadPosRankSum=0.147;SOR=1.911;ANN=A	upstream_gene_variant	MODIFIER	C44B12.6	WBGene00016639	C44B12.6c.1	Coding	c.-1C>T	,A
IV	6735612	A	T	148.78	PASS	AC=1;AF=0.500;AN=2;BaseQRankSum=-0.736;ClippingRankSum=0.736;DP=6;FS=7.782;MLEAC=1;MLEAF=0.500;MQ=43.21;MQRankSum=0.736;QD=24.80;ReadPosRankSum=-0.736;SOR=3.590;ANN=T	upstream_gene_variant	MODIFIER	lin-45	WBGene00003030	Y73B6A.5b.1	Coding	c.-1A>T	,T
IV	15930588	C	T	82.77	PASS	AC=1;AF=0.500;AN=2;BaseQRankSum=-2.030;ClippingRankSum=-0.130;DP=38;FS=12.135;MLEAC=1;MLEAF=0.500;MQ=51.40;MQRankSum=-2.893;QD=2.18;ReadPosRankSum=-0.820;SOR=3.500;ANN=T	upstream_gene_variant	MODIFIER	Y105C5A.1	WBGene00013632	Y105C5A.1.1	Coding	c.-13G>A	,T
IV	14899838	C	T	241.77	PASS	AC=1;AF=0.500;AN=2;BaseQRankSum=-3.682;ClippingRankSum=-0.559;DP=41;FS=0.000;MLEAC=1;MLEAF=0.500;MQ=43.85;MQRankSum=-2.507;QD=5.90;ReadPosRankSum=0.444;SOR=0.631;ANN=T	upstream_gene_variant	MODIFIER	glb-34	WBGene00077763	Y57G11B.97a.1	Coding	c.-89G>A	,T
IV	1075599	A	G	388.77	PASS	AC=1;AF=0.500;AN=2;BaseQRankSum=1.198;ClippingRankSum=1.919;DP=47;FS=16.244;MLEAC=1;MLEAF=0.500;MQ=58.17;MQRankSum=-3.501;QD=8.27;ReadPosRankSum=-0.640;SOR=2.979;ANN=G	upstream_gene_variant	MODIFIER	C44B12.6	WBGene00016639	C44B12.6c.1	Coding	c.-1T>C	,G
IV	1075626	T	C	388.77	PASS	AC=1;AF=0.500;AN=2;BaseQRankSum=0.823;ClippingRankSum=0.695;DP=44;FS=26.898;MLEAC=1;MLEAF=0.500;MQ=57.81;MQRankSum=-3.704;QD=8.84;ReadPosRankSum=0.309;SOR=3.754;ANN=C	upstream_gene_variant	MODIFIER	C44B12.6	WBGene00016639	C44B12.6c.1	Coding	c.-1A>G	,C
IV	14899923	G	A	290.77	PASS	AC=1;AF=0.500;AN=2;BaseQRankSum=-0.261;ClippingRankSum=0.125;DP=48;FS=6.706;MLEAC=1;MLEAF=0.500;MQ=42.05;MQRankSum=-3.142;QD=6.06;ReadPosRankSum=1.667;SOR=1.765;ANN=A	upstream_gene_variant	MODIFIER	glb-34	WBGene00077763	Y57G11B.97a.1	Coding	c.-89C>T	,A
IV	14899940	A	G	314.77	PASS	AC=1;AF=0.500;AN=2;BaseQRankSum=0.640;ClippingRankSum=1.074;DP=50;FS=4.625;MLEAC=1;MLEAF=0.500;MQ=40.72;MQRankSum=-2.788;QD=6.30;ReadPosRankSum=0.640;SOR=1.545;ANN=G	upstream_gene_variant	MODIFIER	glb-34	WBGene00077763	Y57G11B.97a.1	Coding	c.-89T>C	,G
IV	16023581	A	G	244.77	PASS	AC=1;AF=0.500;AN=2;BaseQRankSum=0.068;ClippingRankSum=0.421;DP=14;FS=0.000;MLEAC=1;MLEAF=0.500;MQ=56.52;MQRankSum=0.201;QD=17.48;ReadPosRankSum=-0.910;SOR=0.693;ANN=G	upstream_gene_variant	MODIFIER	Y105C5A.1268	WBGene00185102	Y105C5A.1268.1	Coding	c.-1T>C	,G
IV	16023582	G	A	244.77	PASS	AC=1;AF=0.500;AN=2;BaseQRankSum=-0.201;ClippingRankSum=-0.545;DP=14;FS=0.000;MLEAC=1;MLEAF=0.500;MQ=56.52;MQRankSum=0.421;QD=17.48;ReadPosRankSum=-0.663;SOR=0.693;ANN=A	upstream_gene_variant	MODIFIER	Y105C5A.1268	WBGene00185102	Y105C5A.1268.1	Coding	c.-1C>T	,A
IV	17021493	G	A	100.77	PASS	AC=1;AF=0.500;AN=2;BaseQRankSum=-2.949;ClippingRankSum=-0.223;DP=30;FS=8.039;MLEAC=1;MLEAF=0.500;MQ=57.15;MQRankSum=-3.506;QD=3.36;ReadPosRankSum=-0.668;SOR=1.905;ANN=A	downstream_gene_variant	MODIFIER	Y51H4A.13	WBGene00013107	Y51H4A.13.1	Coding	c.*1733C>T	,A
IV	17021490	A	G	103.77	PASS	AC=1;AF=0.500;AN=2;BaseQRankSum=0.618;ClippingRankSum=0.242;DP=31;FS=7.647;MLEAC=1;MLEAF=0.500;MQ=57.24;MQRankSum=-3.518;QD=3.35;ReadPosRankSum=-0.242;SOR=1.919;ANN=G	downstream_gene_variant	MODIFIER	Y51H4A.13	WBGene00013107	Y51H4A.13.1	Coding	c.*1733T>C	,G
IV	1075743	A	T	94.77	PASS	AC=1;AF=0.500;AN=2;BaseQRankSum=0.565;ClippingRankSum=-1.468;DP=34;FS=16.217;MLEAC=1;MLEAF=0.500;MQ=56.51;MQRankSum=-3.817;QD=2.79;ReadPosRankSum=-1.062;SOR=3.907;ANN=T	upstream_gene_variant	MODIFIER	C44B12.6	WBGene00016639	C44B12.6c.1	Coding	c.-1T>A	,T
IV	17021481	G	A	100.77	PASS	AC=1;AF=0.500;AN=2;BaseQRankSum=0.134;ClippingRankSum=0.940;DP=31;FS=7.647;MLEAC=1;MLEAF=0.500;MQ=57.24;MQRankSum=-3.518;QD=3.25;ReadPosRankSum=0.242;SOR=1.919;ANN=A	downstream_gene_variant	MODIFIER	Y51H4A.13	WBGene00013107	Y51H4A.13.1	Coding	c.*1733C>T	,A
IV	17021475	G	A	151.77	PASS	AC=1;AF=0.500;AN=2;BaseQRankSum=0.648;ClippingRankSum=0.181;DP=30;FS=7.076;MLEAC=1;MLEAF=0.500;MQ=56.50;MQRankSum=-3.759;QD=5.06;ReadPosRankSum=0.130;SOR=2.303;ANN=A	downstream_gene_variant	MODIFIER	Y51H4A.13	WBGene00013107	Y51H4A.13.1	Coding	c.*1733C>T	,A
IV	17021471	T	C	145.77	PASS	AC=1;AF=0.500;AN=2;BaseQRankSum=0.748;ClippingRankSum=0.266;DP=32;FS=7.079;MLEAC=1;MLEAF=0.500;MQ=56.72;MQRankSum=-3.790;QD=4.56;ReadPosRankSum=0.700;SOR=2.303;ANN=C	downstream_gene_variant	MODIFIER	Y51H4A.13	WBGene00013107	Y51H4A.13.1	Coding	c.*1733A>G	,C
IV	14900028	G	A	80.77	PASS	AC=1;AF=0.500;AN=2;BaseQRankSum=-0.933;ClippingRankSum=0.494;DP=39;FS=14.394;MLEAC=1;MLEAF=0.500;MQ=40.83;MQRankSum=-3.239;QD=2.07;ReadPosRankSum=0.274;SOR=3.711;ANN=A	upstream_gene_variant	MODIFIER	glb-34	WBGene00077763	Y57G11B.97a.1	Coding	c.-89C>T	,A
IV	16023792	T	C	367.77	PASS	AC=1;AF=0.500;AN=2;BaseQRankSum=-0.489;ClippingRankSum=0.044;DP=18;FS=3.214;MLEAC=1;MLEAF=0.500;MQ=52.97;MQRankSum=-1.466;QD=20.43;ReadPosRankSum=1.111;SOR=0.105;ANN=C	upstream_gene_variant	MODIFIER	Y105C5A.1268	WBGene00185102	Y105C5A.1268.1	Coding	c.-1A>G	,C
IV	5336823	T	A	196.9	PASS	AC=2;AF=1.00;AN=2;DP=5;FS=0.000;MLEAC=2;MLEAF=1.00;MQ=42.51;QD=29.18;SOR=3.611;ANN=A	upstream_gene_variant	MODIFIER	ZK354.8	WBGene00022709	ZK354.8.1	Coding	c.-69A>T	,A
IV	16023793	C	T	367.77	PASS	AC=1;AF=0.500;AN=2;BaseQRankSum=0.732;ClippingRankSum=0.439;DP=17;FS=3.140;MLEAC=1;MLEAF=0.500;MQ=52.53;MQRankSum=-1.610;QD=21.63;ReadPosRankSum=0.049;SOR=0.132;ANN=T	upstream_gene_variant	MODIFIER	Y105C5A.1268	WBGene00185102	Y105C5A.1268.1	Coding	c.-1G>A	,T
IV	5336825	T	C	196.9	PASS	AC=2;AF=1.00;AN=2;DP=5;FS=0.000;MLEAC=2;MLEAF=1.00;MQ=42.51;QD=28.23;SOR=3.611;ANN=C	upstream_gene_variant	MODIFIER	ZK354.8	WBGene00022709	ZK354.8.1	Coding	c.-69A>G	,C
IV	11102077	C	T	416.77	PASS	AC=2;AF=1.00;AN=2;DP=9;FS=0.000;MLEAC=2;MLEAF=1.00;MQ=43.98;QD=34.56;SOR=2.093;ANN=T	downstream_gene_variant	MODIFIER	Y69E1A.1	WBGene00013473	Y69E1A.1.1	Coding	c.*1082G>A	,T
IV	11102076	C	G	416.77	PASS	AC=2;AF=1.00;AN=2;DP=9;FS=0.000;MLEAC=2;MLEAF=1.00;MQ=43.98;QD=28.77;SOR=2.093;ANN=G	downstream_gene_variant	MODIFIER	Y69E1A.1	WBGene00013473	Y69E1A.1.1	Coding	c.*1082G>C	,G
IV	11102067	C	T	416.77	PASS	AC=2;AF=1.00;AN=2;DP=10;FS=0.000;MLEAC=2;MLEAF=1.00;MQ=45.83;QD=29.66;SOR=2.303;ANN=T	downstream_gene_variant	MODIFIER	Y69E1A.1	WBGene00013473	Y69E1A.1.1	Coding	c.*1082G>A	,T
IV	9131772	A	T	31.77	PASS	AC=1;AF=0.500;AN=2;BaseQRankSum=-0.480;ClippingRankSum=1.271;DP=12;FS=0.000;MLEAC=1;MLEAF=0.500;MQ=44.55;MQRankSum=1.271;QD=2.65;ReadPosRankSum=1.271;SOR=0.693;ANN=T	upstream_gene_variant	MODIFIER	Y73F4A.1	WBGene00013514	Y73F4A.1.1	Coding	c.-76T>A	,T
IV	11102047	T	A	691.77	PASS	AC=2;AF=1.00;AN=2;DP=16;FS=0.000;MLEAC=2;MLEAF=1.00;MQ=49.74;QD=35.47;SOR=2.049;ANN=A	downstream_gene_variant	MODIFIER	Y69E1A.1	WBGene00013473	Y69E1A.1.1	Coding	c.*1082A>T	,A
IV	9131776	A	T	31.77	PASS	AC=1;AF=0.500;AN=2;BaseQRankSum=0.000;ClippingRankSum=-0.898;DP=13;FS=0.000;MLEAC=1;MLEAF=0.500;MQ=45.44;MQRankSum=1.733;QD=2.44;ReadPosRankSum=1.271;SOR=0.693;ANN=T	upstream_gene_variant	MODIFIER	Y73F4A.1	WBGene00013514	Y73F4A.1.1	Coding	c.-76T>A	,T
IV	11102042	T	C	691.77	PASS	AC=2;AF=1.00;AN=2;DP=16;FS=0.000;MLEAC=2;MLEAF=1.00;MQ=49.74;QD=31.36;SOR=2.049;ANN=C	downstream_gene_variant	MODIFIER	Y69E1A.1	WBGene00013473	Y69E1A.1.1	Coding	c.*1082A>G	,C
IV	11102040	G	T	691.77	PASS	AC=2;AF=1.00;AN=2;DP=16;FS=0.000;MLEAC=2;MLEAF=1.00;MQ=49.74;QD=30.83;SOR=2.049;ANN=T	downstream_gene_variant	MODIFIER	Y69E1A.1	WBGene00013473	Y69E1A.1.1	Coding	c.*1082C>A	,T
IV	11102038	C	A	691.77	PASS	AC=2;AF=1.00;AN=2;DP=16;FS=0.000;MLEAC=2;MLEAF=1.00;MQ=49.74;QD=25.21;SOR=2.049;ANN=A	downstream_gene_variant	MODIFIER	Y69E1A.1	WBGene00013473	Y69E1A.1.1	Coding	c.*1082G>T	,A
IV	11102033	A	T	691.77	PASS	AC=2;AF=1.00;AN=2;DP=16;FS=0.000;MLEAC=2;MLEAF=1.00;MQ=49.74;QD=28.85;SOR=2.049;ANN=T	downstream_gene_variant	MODIFIER	Y69E1A.1	WBGene00013473	Y69E1A.1.1	Coding	c.*1082T>A	,T
IV	4213508	T	C	619.77	PASS	AC=1;AF=0.500;AN=2;BaseQRankSum=0.781;ClippingRankSum=0.420;DP=31;FS=28.917;MLEAC=1;MLEAF=0.500;MQ=42.52;MQRankSum=0.220;QD=19.99;ReadPosRankSum=-0.861;SOR=0.405;ANN=C	upstream_gene_variant	MODIFIER	cyp-25A6	WBGene00019438	K06B9.1.1	Coding	c.-1T>C	,C
IV	17021178	T	C	322.77	PASS	AC=1;AF=0.500;AN=2;BaseQRankSum=0.568;ClippingRankSum=0.490;DP=33;FS=5.391;MLEAC=1;MLEAF=0.500;MQ=50.85;MQRankSum=-4.524;QD=9.78;ReadPosRankSum=0.568;SOR=2.147;ANN=C	downstream_gene_variant	MODIFIER	Y51H4A.13	WBGene00013107	Y51H4A.13.1	Coding	c.*1733A>G	,C
IV	17021166	A	C	319.77	PASS	AC=1;AF=0.500;AN=2;BaseQRankSum=1.380;ClippingRankSum=1.682;DP=34;FS=5.291;MLEAC=1;MLEAF=0.500;MQ=51.14;MQRankSum=-4.554;QD=9.40;ReadPosRankSum=0.132;SOR=2.062;ANN=C	downstream_gene_variant	MODIFIER	Y51H4A.13	WBGene00013107	Y51H4A.13.1	Coding	c.*1733T>G	,C
IV	17021155	T	A	322.77	PASS	AC=1;AF=0.500;AN=2;BaseQRankSum=-1.587;ClippingRankSum=1.195;DP=33;FS=5.391;MLEAC=1;MLEAF=0.500;MQ=50.85;MQRankSum=-4.524;QD=9.78;ReadPosRankSum=-0.646;SOR=2.147;ANN=A	downstream_gene_variant	MODIFIER	Y51H4A.13	WBGene00013107	Y51H4A.13.1	Coding	c.*1733A>T	,A
IV	17021151	G	C	325.77	PASS	AC=1;AF=0.500;AN=2;BaseQRankSum=0.996;ClippingRankSum=0.833;DP=32;FS=5.487;MLEAC=1;MLEAF=0.500;MQ=50.54;MQRankSum=-4.492;QD=10.18;ReadPosRankSum=-0.874;SOR=2.239;ANN=C	downstream_gene_variant	MODIFIER	Y51H4A.13	WBGene00013107	Y51H4A.13.1	Coding	c.*1733C>G	,C
IV	17021126	A	C	154.77	PASS	AC=1;AF=0.500;AN=2;BaseQRankSum=3.580;ClippingRankSum=0.458;DP=29;FS=2.576;MLEAC=1;MLEAF=0.500;MQ=52.43;MQRankSum=-3.742;QD=5.34;ReadPosRankSum=-0.242;SOR=1.773;ANN=C	downstream_gene_variant	MODIFIER	Y51H4A.13	WBGene00013107	Y51H4A.13.1	Coding	c.*1733T>G	,C
IV	9129885	T	C	54.77	PASS	AC=1;AF=0.500;AN=2;BaseQRankSum=1.155;ClippingRankSum=0.634;DP=24;FS=2.066;MLEAC=1;MLEAF=0.500;MQ=41.13;MQRankSum=-3.093;QD=2.28;ReadPosRankSum=0.410;SOR=0.283;ANN=C	upstream_gene_variant	MODIFIER	Y73F4A.2	WBGene00013515	Y73F4A.2.1	Coding	c.-38A>G	,C
IV	4213410	G	A	526.77	PASS	AC=1;AF=0.500;AN=2;BaseQRankSum=-1.671;ClippingRankSum=-0.276;DP=36;FS=8.302;MLEAC=1;MLEAF=0.500;MQ=47.75;MQRankSum=0.341;QD=14.63;ReadPosRankSum=-0.211;SOR=0.105;ANN=A	upstream_gene_variant	MODIFIER	cyp-25A6	WBGene00019438	K06B9.1.1	Coding	c.-1G>A	,A
IV	4213401	C	A	520.77	PASS	AC=1;AF=0.500;AN=2;BaseQRankSum=0.084;ClippingRankSum=-0.670;DP=40;FS=7.575;MLEAC=1;MLEAF=0.500;MQ=49.12;MQRankSum=-0.056;QD=13.02;ReadPosRankSum=-0.447;SOR=0.144;ANN=A	upstream_gene_variant	MODIFIER	cyp-25A6	WBGene00019438	K06B9.1.1	Coding	c.-1C>A	,A
IV	6734989	G	A	277.77	PASS	AC=1;AF=0.500;AN=2;BaseQRankSum=-2.661;ClippingRankSum=-0.396;DP=18;FS=2.694;MLEAC=1;MLEAF=0.500;MQ=41.48;MQRankSum=-1.076;QD=15.43;ReadPosRankSum=1.302;SOR=2.147;ANN=A	upstream_gene_variant	MODIFIER	lin-45	WBGene00003030	Y73B6A.5b.1	Coding	c.-1G>A	,A
IV	4208877	T	G	1275.77	PASS	AC=1;AF=0.500;AN=2;BaseQRankSum=2.689;ClippingRankSum=-1.120;DP=68;FS=3.299;MLEAC=1;MLEAF=0.500;MQ=60.00;MQRankSum=-0.108;QD=18.76;ReadPosRankSum=0.209;SOR=0.997;ANN=G	upstream_gene_variant	MODIFIER	K08D10.11	WBGene00019534	K08D10.11.1	Coding	c.-1A>C	,G
IV	9130071	A	T	85.77	PASS	AC=1;AF=0.500;AN=2;BaseQRankSum=-0.118;ClippingRankSum=0.448;DP=36;FS=5.354;MLEAC=1;MLEAF=0.500;MQ=45.42;MQRankSum=-2.711;QD=2.38;ReadPosRankSum=1.815;SOR=2.387;ANN=T	upstream_gene_variant	MODIFIER	Y73F4A.2	WBGene00013515	Y73F4A.2.1	Coding	c.-38T>A	,T
IV	9130075	A	T	80.77	PASS	AC=1;AF=0.500;AN=2;BaseQRankSum=3.455;ClippingRankSum=0.259;DP=39;FS=8.006;MLEAC=1;MLEAF=0.500;MQ=45.57;MQRankSum=-2.677;QD=2.07;ReadPosRankSum=0.389;SOR=2.608;ANN=T	upstream_gene_variant	MODIFIER	Y73F4A.2	WBGene00013515	Y73F4A.2.1	Coding	c.-38T>A	,T
IV	3237951	G	A	55.77	PASS	AC=1;AF=0.500;AN=2;BaseQRankSum=-1.419;ClippingRankSum=-0.608;DP=23;FS=0.000;MLEAC=1;MLEAF=0.500;MQ=57.17;MQRankSum=1.663;QD=2.42;ReadPosRankSum=-3.042;SOR=0.527;ANN=A	upstream_gene_variant	MODIFIER	Y67D8A.2	WBGene00022059	Y67D8A.2b.1	Coding	c.-3G>A	,A
IV	9130083	G	A	80.77	PASS	AC=1;AF=0.500;AN=2;BaseQRankSum=-1.425;ClippingRankSum=-0.820;DP=39;FS=8.648;MLEAC=1;MLEAF=0.500;MQ=46.31;MQRankSum=-2.764;QD=2.07;ReadPosRankSum=-1.382;SOR=3.056;ANN=A	upstream_gene_variant	MODIFIER	Y73F4A.2	WBGene00013515	Y73F4A.2.1	Coding	c.-38C>T	,A
IV	6713373	C	T	365.96	PASS	AC=1;AF=0.500;AN=2;BaseQRankSum=0.290;ClippingRankSum=0.000;DP=12;FS=0.000;MLEAC=1;MLEAF=0.500;MQ=43.16;MQRankSum=0.869;QD=30.50;ReadPosRankSum=-0.290;SOR=1.329;ANN=T	upstream_gene_variant	MODIFIER	Y73B6A.1	WBGene00022228	Y73B6A.1a.1	Coding	c.-57G>A	,T
IV	4208957	A	G	685.77	PASS	AC=1;AF=0.500;AN=2;BaseQRankSum=0.670;ClippingRankSum=-0.690;DP=49;FS=1.101;MLEAC=1;MLEAF=0.500;MQ=60.00;MQRankSum=1.170;QD=14.00;ReadPosRankSum=0.150;SOR=0.957;ANN=G	upstream_gene_variant	MODIFIER	K08D10.11	WBGene00019534	K08D10.11.1	Coding	c.-1T>C	,G
IV	3237890	C	T	359.77	PASS	AC=1;AF=0.500;AN=2;BaseQRankSum=-0.684;ClippingRankSum=0.684;DP=20;FS=3.468;MLEAC=1;MLEAF=0.500;MQ=56.54;MQRankSum=-0.228;QD=17.99;ReadPosRankSum=-0.988;SOR=2.093;ANN=T	upstream_gene_variant	MODIFIER	Y67D8A.2	WBGene00022059	Y67D8A.2b.1	Coding	c.-3C>T	,T
IV	933289	T	C	227.77	PASS	AC=1;AF=0.500;AN=2;BaseQRankSum=2.194;ClippingRankSum=-1.861;DP=26;FS=21.130;MLEAC=1;MLEAF=0.500;MQ=54.39;MQRankSum=-3.806;QD=8.76;ReadPosRankSum=-2.917;SOR=1.706;ANN=C	upstream_gene_variant	MODIFIER	Y55F3AM.5	WBGene00021923	Y55F3AM.5.1	Coding	c.-17T>C	,C
IV	933274	G	T	90.77	PASS	AC=1;AF=0.500;AN=2;BaseQRankSum=-0.655;ClippingRankSum=-1.155;DP=27;FS=22.424;MLEAC=1;MLEAF=0.500;MQ=56.36;MQRankSum=-3.402;QD=3.36;ReadPosRankSum=-2.528;SOR=3.588;ANN=T	upstream_gene_variant	MODIFIER	Y55F3AM.5	WBGene00021923	Y55F3AM.5.1	Coding	c.-17G>T	,T
IV	8633993	T	G	139.77	PASS	AC=1;AF=0.500;AN=2;BaseQRankSum=0.741;ClippingRankSum=-1.036;DP=10;FS=0.000;MLEAC=1;MLEAF=0.500;MQ=41.55;MQRankSum=1.133;QD=13.98;ReadPosRankSum=-0.365;SOR=1.329;ANN=G	upstream_gene_variant	MODIFIER	Y59H11AM.4	WBGene00022008	Y59H11AM.4.1	Coding	c.-95A>C	,G
IV	4209041	A	T	1050.77	PASS	AC=1;AF=0.500;AN=2;BaseQRankSum=-5.549;ClippingRankSum=-0.751;DP=53;FS=9.721;MLEAC=1;MLEAF=0.500;MQ=60.00;MQRankSum=-1.081;QD=19.83;ReadPosRankSum=-0.641;SOR=0.856;ANN=T	upstream_gene_variant	MODIFIER	K08D10.11	WBGene00019534	K08D10.11.1	Coding	c.-1T>A	,T
IV	11101583	G	A	216.82	PASS	AC=1;AF=0.500;AN=2;BaseQRankSum=-0.747;ClippingRankSum=0.747;DP=8;FS=0.000;MLEAC=1;MLEAF=0.500;MQ=40.00;MQRankSum=-0.747;QD=27.10;ReadPosRankSum=0.747;SOR=2.833;ANN=A	downstream_gene_variant	MODIFIER	Y69E1A.1	WBGene00013473	Y69E1A.1.1	Coding	c.*1082C>T	,A
IV	11101563	C	T	118.77	PASS	AC=1;AF=0.500;AN=2;BaseQRankSum=-0.731;ClippingRankSum=0.731;DP=5;FS=0.000;MLEAC=1;MLEAF=0.500;MQ=40.00;MQRankSum=0.731;QD=23.75;ReadPosRankSum=-0.731;SOR=1.981;ANN=T	downstream_gene_variant	MODIFIER	Y69E1A.1	WBGene00013473	Y69E1A.1.1	Coding	c.*1082G>A	,T
IV	3237764	A	G	93.77	PASS	AC=1;AF=0.500;AN=2;BaseQRankSum=-1.157;ClippingRankSum=0.849;DP=13;FS=6.421;MLEAC=1;MLEAF=0.500;MQ=54.57;MQRankSum=0.386;QD=7.21;ReadPosRankSum=-2.083;SOR=2.910;ANN=G	upstream_gene_variant	MODIFIER	Y67D8A.2	WBGene00022059	Y67D8A.2b.1	Coding	c.-3A>G	,G
IV	11101502	G	A	38.77	PASS	AC=1;AF=0.500;AN=2;BaseQRankSum=-1.026;ClippingRankSum=0.000;DP=4;FS=0.000;MLEAC=1;MLEAF=0.500;MQ=40.00;MQRankSum=0.000;QD=9.69;ReadPosRankSum=0.000;SOR=2.303;ANN=A	downstream_gene_variant	MODIFIER	Y69E1A.1	WBGene00013473	Y69E1A.1.1	Coding	c.*1082C>T	,A
IV	3237733	A	G	236.77	PASS	AC=1;AF=0.500;AN=2;BaseQRankSum=0.144;ClippingRankSum=-0.433;DP=17;FS=5.315;MLEAC=1;MLEAF=0.500;MQ=55.89;MQRankSum=1.876;QD=13.93;ReadPosRankSum=-1.588;SOR=2.303;ANN=G	upstream_gene_variant	MODIFIER	Y67D8A.2	WBGene00022059	Y67D8A.2b.1	Coding	c.-3A>G	,G
IV	3237672	T	C	68.77	PASS	AC=1;AF=0.500;AN=2;BaseQRankSum=-0.037;ClippingRankSum=0.704;DP=25;FS=2.442;MLEAC=1;MLEAF=0.500;MQ=57.24;MQRankSum=-2.854;QD=2.75;ReadPosRankSum=-2.483;SOR=0.175;ANN=C	upstream_gene_variant	MODIFIER	Y67D8A.2	WBGene00022059	Y67D8A.2b.1	Coding	c.-3T>C	,C
IV	9130379	T	C	288.88	PASS	AC=1;AF=0.500;AN=2;BaseQRankSum=1.532;ClippingRankSum=0.354;DP=11;FS=0.000;MLEAC=1;MLEAF=0.500;MQ=45.93;MQRankSum=1.532;QD=26.26;ReadPosRankSum=1.532;SOR=0.892;ANN=C	upstream_gene_variant	MODIFIER	Y73F4A.2	WBGene00013515	Y73F4A.2.1	Coding	c.-38A>G	,C
IV	4212910	A	T	1057.77	PASS	AC=1;AF=0.500;AN=2;BaseQRankSum=0.575;ClippingRankSum=0.676;DP=73;FS=4.494;MLEAC=1;MLEAF=0.500;MQ=60.00;MQRankSum=-0.304;QD=14.49;ReadPosRankSum=-0.608;SOR=1.116;ANN=T	upstream_gene_variant	MODIFIER	cyp-25A6	WBGene00019438	K06B9.1.1	Coding	c.-1A>T	,T
IV	13662762	C	T	429.77	PASS	AC=1;AF=0.500;AN=2;BaseQRankSum=-0.561;ClippingRankSum=-0.011;DP=62;FS=6.438;MLEAC=1;MLEAF=0.500;MQ=47.94;MQRankSum=0.231;QD=6.93;ReadPosRankSum=2.518;SOR=0.180;ANN=T	upstream_gene_variant	MODIFIER	Y62E10A.3	WBGene00013374	Y62E10A.3.1	Coding	c.-141G>A	,T
IV	1601155	C	T	214.77	PASS	AC=1;AF=0.500;AN=2;BaseQRankSum=-2.345;ClippingRankSum=1.155;DP=23;FS=17.194;MLEAC=1;MLEAF=0.500;MQ=57.83;MQRankSum=-1.925;QD=9.34;ReadPosRankSum=-3.396;SOR=3.903;ANN=T	upstream_gene_variant	MODIFIER	rps-28	WBGene00004497	Y41D4B.5.1	Coding	c.-14C>T	,T
IV	6399272	A	T	49.77	PASS	AC=1;AF=0.500;AN=2;BaseQRankSum=-1.026;ClippingRankSum=-1.026;DP=4;FS=0.000;MLEAC=1;MLEAF=0.500;MQ=42.41;MQRankSum=1.026;QD=12.44;ReadPosRankSum=-1.026;SOR=2.303;ANN=T	upstream_gene_variant	MODIFIER	Y73B6BL.47	WBGene00045250	Y73B6BL.47.1	Coding	c.-89A>T	,T
IV	1601136	A	T	307.77	PASS	AC=1;AF=0.500;AN=2;BaseQRankSum=-2.488;ClippingRankSum=0.346;DP=23;FS=14.013;MLEAC=1;MLEAF=0.500;MQ=57.26;MQRankSum=-1.291;QD=13.38;ReadPosRankSum=-2.929;SOR=3.038;ANN=T	upstream_gene_variant	MODIFIER	rps-28	WBGene00004497	Y41D4B.5.1	Coding	c.-14A>T	,T
IV	1601135	A	G	307.77	PASS	AC=1;AF=0.500;AN=2;BaseQRankSum=-0.157;ClippingRankSum=1.669;DP=23;FS=14.013;MLEAC=1;MLEAF=0.500;MQ=57.26;MQRankSum=-1.417;QD=13.38;ReadPosRankSum=-2.425;SOR=3.038;ANN=G	upstream_gene_variant	MODIFIER	rps-28	WBGene00004497	Y41D4B.5.1	Coding	c.-14A>G	,G
IV	4211548	T	C	1532.77	PASS	AC=1;AF=0.500;AN=2;BaseQRankSum=1.931;ClippingRankSum=0.142;DP=76;FS=0.879;MLEAC=1;MLEAF=0.500;MQ=60.00;MQRankSum=0.878;QD=20.17;ReadPosRankSum=1.573;SOR=0.883;ANN=C	downstream_gene_variant	MODIFIER	K06B9.6	WBGene00044478	K06B9.6.1	Coding	c.*406A>G	,C
IV	1601119	A	G	344.77	PASS	AC=1;AF=0.500;AN=2;BaseQRankSum=-0.029;ClippingRankSum=0.790;DP=24;FS=14.770;MLEAC=1;MLEAF=0.500;MQ=57.38;MQRankSum=-1.083;QD=14.37;ReadPosRankSum=0.556;SOR=3.243;ANN=G	upstream_gene_variant	MODIFIER	rps-28	WBGene00004497	Y41D4B.5.1	Coding	c.-14A>G	,G
IV	6399247	A	T	49.77	PASS	AC=1;AF=0.500;AN=2;BaseQRankSum=-1.026;ClippingRankSum=0.000;DP=4;FS=0.000;MLEAC=1;MLEAF=0.500;MQ=42.41;MQRankSum=1.026;QD=12.44;ReadPosRankSum=-1.026;SOR=2.303;ANN=T	upstream_gene_variant	MODIFIER	Y73B6BL.47	WBGene00045250	Y73B6BL.47.1	Coding	c.-89A>T	,T
IV	16625836	A	G	107.28	PASS	AC=2;AF=1.00;AN=2;DP=3;FS=0.000;MLEAC=2;MLEAF=1.00;MQ=51.22;QD=27.64;SOR=2.833;ANN=G	upstream_gene_variant	MODIFIER	F38C2.1	WBGene00009535	F38C2.1b.1	Coding	c.-1A>G	,G
IV	16625829	T	C	144.03	PASS	AC=2;AF=1.00;AN=2;DP=3;FS=0.000;MLEAC=2;MLEAF=1.00;MQ=51.22;QD=22.13;SOR=2.833;ANN=C	upstream_gene_variant	MODIFIER	F38C2.1	WBGene00009535	F38C2.1b.1	Coding	c.-1T>C	,C
IV	1601066	G	A	90.77	PASS	AC=1;AF=0.500;AN=2;BaseQRankSum=-0.433;ClippingRankSum=0.375;DP=29;FS=1.992;MLEAC=1;MLEAF=0.500;MQ=57.84;MQRankSum=1.184;QD=3.13;ReadPosRankSum=-2.281;SOR=0.840;ANN=A	upstream_gene_variant	MODIFIER	rps-28	WBGene00004497	Y41D4B.5.1	Coding	c.-14G>A	,A
IV	4209510	A	T	1214.77	PASS	AC=1;AF=0.500;AN=2;BaseQRankSum=1.394;ClippingRankSum=-0.222;DP=81;FS=0.000;MLEAC=1;MLEAF=0.500;MQ=60.00;MQRankSum=-0.496;QD=15.00;ReadPosRankSum=0.893;SOR=0.658;ANN=T	upstream_gene_variant	MODIFIER	K08D10.11	WBGene00019534	K08D10.11.1	Coding	c.-1T>A	,T
IV	4209525	A	G	1342.77	PASS	AC=1;AF=0.500;AN=2;BaseQRankSum=0.485;ClippingRankSum=0.235;DP=78;FS=0.835;MLEAC=1;MLEAF=0.500;MQ=60.00;MQRankSum=-1.804;QD=17.21;ReadPosRankSum=2.154;SOR=0.598;ANN=G	upstream_gene_variant	MODIFIER	K08D10.11	WBGene00019534	K08D10.11.1	Coding	c.-1T>C	,G
IV	4209554	A	T	1273.77	PASS	AC=1;AF=0.500;AN=2;BaseQRankSum=5.870;ClippingRankSum=0.411;DP=74;FS=0.000;MLEAC=1;MLEAF=0.500;MQ=60.00;MQRankSum=1.027;QD=17.21;ReadPosRankSum=1.632;SOR=0.595;ANN=T	upstream_gene_variant	MODIFIER	K08D10.11	WBGene00019534	K08D10.11.1	Coding	c.-1T>A	,T
IV	10993127	A	C	168.77	PASS	AC=1;AF=0.500;AN=2;BaseQRankSum=0.234;ClippingRankSum=0.234;DP=18;FS=0.000;MLEAC=1;MLEAF=0.500;MQ=56.13;MQRankSum=0.702;QD=9.38;ReadPosRankSum=-1.545;SOR=0.693;ANN=C	upstream_gene_variant	MODIFIER	F13E9.5	WBGene00008754	F13E9.5.1	Coding	c.-84T>G	,C
IV	10993142	A	C	93.77	PASS	AC=1;AF=0.500;AN=2;BaseQRankSum=0.189;ClippingRankSum=-0.063;DP=17;FS=0.000;MLEAC=1;MLEAF=0.500;MQ=55.89;MQRankSum=-1.575;QD=5.52;ReadPosRankSum=-2.457;SOR=0.859;ANN=C	upstream_gene_variant	MODIFIER	F13E9.5	WBGene00008754	F13E9.5.1	Coding	c.-84T>G	,C
IV	2650019	C	A	173.77	PASS	AC=1;AF=0.500;AN=2;BaseQRankSum=0.515;ClippingRankSum=0.952;DP=43;FS=3.405;MLEAC=1;MLEAF=0.500;MQ=58.25;MQRankSum=-3.730;QD=4.04;ReadPosRankSum=1.108;SOR=1.089;ANN=A	upstream_gene_variant	MODIFIER	Y94H6A.5	WBGene00022378	Y94H6A.5b.1	Coding	c.-1G>T	,A
IV	4211129	T	A	1467.77	PASS	AC=1;AF=0.500;AN=2;BaseQRankSum=-2.116;ClippingRankSum=0.289;DP=70;FS=3.291;MLEAC=1;MLEAF=0.500;MQ=60.00;MQRankSum=0.973;QD=20.97;ReadPosRankSum=0.949;SOR=1.162;ANN=A	downstream_gene_variant	MODIFIER	K06B9.6	WBGene00044478	K06B9.6.1	Coding	c.*406A>T	,A
IV	4211128	A	T	1467.77	PASS	AC=1;AF=0.500;AN=2;BaseQRankSum=-0.282;ClippingRankSum=-0.098;DP=71;FS=3.191;MLEAC=1;MLEAF=0.500;MQ=60.00;MQRankSum=-0.951;QD=20.67;ReadPosRankSum=0.594;SOR=1.089;ANN=T	downstream_gene_variant	MODIFIER	K06B9.6	WBGene00044478	K06B9.6.1	Coding	c.*406T>A	,T
IV	4211101	T	C	1087.77	PASS	AC=1;AF=0.500;AN=2;BaseQRankSum=0.083;ClippingRankSum=-0.584;DP=66;FS=4.958;MLEAC=1;MLEAF=0.500;MQ=60.00;MQRankSum=0.507;QD=16.48;ReadPosRankSum=-0.071;SOR=1.418;ANN=C	downstream_gene_variant	MODIFIER	K06B9.6	WBGene00044478	K06B9.6.1	Coding	c.*406A>G	,C
IV	4209774	C	T	1338.77	PASS	AC=1;AF=0.500;AN=2;BaseQRankSum=-4.955;ClippingRankSum=-1.507;DP=83;FS=0.000;MLEAC=1;MLEAF=0.500;MQ=60.00;MQRankSum=0.685;QD=16.13;ReadPosRankSum=2.140;SOR=0.646;ANN=T	upstream_gene_variant	MODIFIER	K08D10.11	WBGene00019534	K08D10.11.1	Coding	c.-1G>A	,T
IV	13665883	C	T	156.77	PASS	AC=1;AF=0.500;AN=2;BaseQRankSum=-2.647;ClippingRankSum=1.401;DP=17;FS=6.803;MLEAC=1;MLEAF=0.500;MQ=41.81;MQRankSum=2.491;QD=9.22;ReadPosRankSum=0.934;SOR=0.353;ANN=T	upstream_gene_variant	MODIFIER	srsx-25	WBGene00013375	Y62E10A.4a.1	Coding	c.-1C>T	,T
IV	2923982	T	C	142.77	PASS	AC=1;AF=0.500;AN=2;BaseQRankSum=1.774;ClippingRankSum=0.197;DP=18;FS=9.425;MLEAC=1;MLEAF=0.500;MQ=48.71;MQRankSum=-2.563;QD=7.93;ReadPosRankSum=-0.296;SOR=3.352;ANN=C	upstream_gene_variant	MODIFIER	ubc-13	WBGene00006708	Y54G2A.31.1	Coding	c.-2A>G	,C
IV	4209838	T	A	1274.77	PASS	AC=1;AF=0.500;AN=2;BaseQRankSum=2.363;ClippingRankSum=1.032;DP=73;FS=0.896;MLEAC=1;MLEAF=0.500;MQ=60.00;MQRankSum=0.998;QD=17.46;ReadPosRankSum=-0.671;SOR=0.704;ANN=A	upstream_gene_variant	MODIFIER	K08D10.11	WBGene00019534	K08D10.11.1	Coding	c.-1A>T	,A
IV	2923994	C	G	136.77	PASS	AC=1;AF=0.500;AN=2;BaseQRankSum=-1.746;ClippingRankSum=1.397;DP=20;FS=9.442;MLEAC=1;MLEAF=0.500;MQ=48.34;MQRankSum=-2.444;QD=6.84;ReadPosRankSum=-2.968;SOR=3.383;ANN=G	upstream_gene_variant	MODIFIER	ubc-13	WBGene00006708	Y54G2A.31.1	Coding	c.-2G>C	,G
IV	8636279	G	A	311.88	PASS	AC=1;AF=0.500;AN=2;BaseQRankSum=1.713;ClippingRankSum=-0.623;DP=15;FS=7.549;MLEAC=1;MLEAF=0.500;MQ=42.78;MQRankSum=-1.713;QD=20.79;ReadPosRankSum=2.180;SOR=2.447;ANN=A	downstream_gene_variant	MODIFIER	Y59H11AM.1	WBGene00022005	Y59H11AM.1.1	Coding	c.*384G>A	,A
IV	932656	G	A	79.77	PASS	AC=1;AF=0.500;AN=2;BaseQRankSum=-1.046;ClippingRankSum=-0.658;DP=24;FS=21.813;MLEAC=1;MLEAF=0.500;MQ=55.03;MQRankSum=-2.595;QD=3.32;ReadPosRankSum=-1.046;SOR=3.222;ANN=A	upstream_gene_variant	MODIFIER	egrh-2	WBGene00043705	Y55F3AM.7b.1	Coding	c.-83C>T	,A
IV	2439605	T	G	619.77	PASS	AC=1;AF=0.500;AN=2;BaseQRankSum=0.827;ClippingRankSum=1.010;DP=32;FS=42.134;MLEAC=1;MLEAF=0.500;MQ=52.23;MQRankSum=2.603;QD=19.37;ReadPosRankSum=1.378;SOR=3.219;ANN=G	upstream_gene_variant	MODIFIER	Y69A2AR.19	WBGene00022090	Y69A2AR.19a.1	Coding	c.-31T>G	,G
IV	10993412	T	A	229.77	PASS	AC=1;AF=0.500;AN=2;BaseQRankSum=-0.380;ClippingRankSum=-0.211;DP=19;FS=9.745;MLEAC=1;MLEAF=0.500;MQ=58.72;MQRankSum=-1.310;QD=12.09;ReadPosRankSum=-3.000;SOR=3.611;ANN=A	upstream_gene_variant	MODIFIER	F13E9.5	WBGene00008754	F13E9.5.1	Coding	c.-84A>T	,A
IV	10993416	A	G	184.77	PASS	AC=1;AF=0.500;AN=2;BaseQRankSum=-1.774;ClippingRankSum=-1.281;DP=18;FS=6.039;MLEAC=1;MLEAF=0.500;MQ=58.65;MQRankSum=-1.084;QD=10.26;ReadPosRankSum=-2.366;SOR=2.833;ANN=G	upstream_gene_variant	MODIFIER	F13E9.5	WBGene00008754	F13E9.5.1	Coding	c.-84T>C	,G
IV	2439599	C	T	681.77	PASS	AC=1;AF=0.500;AN=2;BaseQRankSum=0.750;ClippingRankSum=0.361;DP=34;FS=45.405;MLEAC=1;MLEAF=0.500;MQ=52.72;MQRankSum=3.028;QD=20.05;ReadPosRankSum=0.528;SOR=3.470;ANN=T	upstream_gene_variant	MODIFIER	Y69A2AR.19	WBGene00022090	Y69A2AR.19a.1	Coding	c.-31C>T	,T
IV	4209953	C	T	1156.77	PASS	AC=1;AF=0.500;AN=2;BaseQRankSum=-1.066;ClippingRankSum=-1.143;DP=66;FS=2.051;MLEAC=1;MLEAF=0.500;MQ=60.00;MQRankSum=-0.039;QD=17.53;ReadPosRankSum=0.039;SOR=0.997;ANN=T	upstream_gene_variant	MODIFIER	K08D10.11	WBGene00019534	K08D10.11.1	Coding	c.-1G>A	,T
IV	4212200	T	A	842.77	PASS	AC=1;AF=0.500;AN=2;BaseQRankSum=-0.627;ClippingRankSum=-0.303;DP=62;FS=5.344;MLEAC=1;MLEAF=0.500;MQ=60.00;MQRankSum=0.170;QD=13.59;ReadPosRankSum=0.760;SOR=0.561;ANN=A	upstream_gene_variant	MODIFIER	cyp-25A6	WBGene00019438	K06B9.1.1	Coding	c.-1T>A	,A
IV	4212169	T	A	1146.77	PASS	AC=1;AF=0.500;AN=2;BaseQRankSum=1.336;ClippingRankSum=-0.976;DP=68;FS=2.092;MLEAC=1;MLEAF=0.500;MQ=60.00;MQRankSum=1.465;QD=16.86;ReadPosRankSum=0.154;SOR=0.428;ANN=A	upstream_gene_variant	MODIFIER	cyp-25A6	WBGene00019438	K06B9.1.1	Coding	c.-1T>A	,A
IV	4212168	T	A	1146.77	PASS	AC=1;AF=0.500;AN=2;BaseQRankSum=0.046;ClippingRankSum=-1.138;DP=67;FS=2.052;MLEAC=1;MLEAF=0.500;MQ=60.00;MQRankSum=-0.954;QD=17.12;ReadPosRankSum=0.428;SOR=0.468;ANN=A	upstream_gene_variant	MODIFIER	cyp-25A6	WBGene00019438	K06B9.1.1	Coding	c.-1T>A	,A
IV	6398583	A	C	34.41	PASS	AC=2;AF=1.00;AN=2;DP=3;FS=0.000;MLEAC=2;MLEAF=1.00;MQ=40.00;QD=11.47;SOR=2.833;ANN=C	upstream_gene_variant	MODIFIER	Y73B6BL.47	WBGene00045250	Y73B6BL.47.1	Coding	c.-89A>C	,C
IV	4210043	T	A	760.77	PASS	AC=1;AF=0.500;AN=2;BaseQRankSum=2.358;ClippingRankSum=-0.976;DP=52;FS=8.177;MLEAC=1;MLEAF=0.500;MQ=60.00;MQRankSum=0.332;QD=14.63;ReadPosRankSum=-0.405;SOR=1.829;ANN=A	upstream_gene_variant	MODIFIER	K08D10.11	WBGene00019534	K08D10.11.1	Coding	c.-1A>T	,A
IV	6714485	A	G	107.28	PASS	AC=2;AF=1.00;AN=2;DP=3;FS=0.000;MLEAC=2;MLEAF=1.00;MQ=45.23;QD=29.35;SOR=1.179;ANN=G	upstream_gene_variant	MODIFIER	Y73B6A.1	WBGene00022228	Y73B6A.1a.1	Coding	c.-57T>C	,G
IV	6714492	A	T	107.28	PASS	AC=2;AF=1.00;AN=2;DP=3;FS=0.000;MLEAC=2;MLEAF=1.00;MQ=45.23;QD=31.32;SOR=1.179;ANN=T	upstream_gene_variant	MODIFIER	Y73B6A.1	WBGene00022228	Y73B6A.1a.1	Coding	c.-57T>A	,T
IV	8636499	G	A	36.77	PASS	AC=1;AF=0.500;AN=2;BaseQRankSum=-0.727;ClippingRankSum=0.727;DP=4;FS=0.000;MLEAC=1;MLEAF=0.500;MQ=51.60;MQRankSum=0.727;QD=9.19;ReadPosRankSum=-0.727;SOR=0.446;ANN=A	downstream_gene_variant	MODIFIER	Y59H11AM.1	WBGene00022005	Y59H11AM.1.1	Coding	c.*384G>A	,A
IV	4210776	T	G	999.77	PASS	AC=1;AF=0.500;AN=2;BaseQRankSum=1.547;ClippingRankSum=-0.584;DP=64;FS=8.818;MLEAC=1;MLEAF=0.500;MQ=60.00;MQRankSum=0.832;QD=15.62;ReadPosRankSum=1.038;SOR=1.304;ANN=G	downstream_gene_variant	MODIFIER	K06B9.6	WBGene00044478	K06B9.6.1	Coding	c.*406A>C	,G
IV	8636544	G	A	49.56	PASS	AC=2;AF=1.00;AN=2;DP=6;FS=0.000;MLEAC=2;MLEAF=1.00;MQ=52.02;QD=8.26;SOR=1.179;ANN=A	downstream_gene_variant	MODIFIER	Y59H11AM.1	WBGene00022005	Y59H11AM.1.1	Coding	c.*384G>A	,A
IV	4210755	T	C	962.77	PASS	AC=1;AF=0.500;AN=2;BaseQRankSum=0.297;ClippingRankSum=-0.284;DP=70;FS=6.504;MLEAC=1;MLEAF=0.500;MQ=60.00;MQRankSum=-0.708;QD=13.75;ReadPosRankSum=3.238;SOR=1.259;ANN=C	downstream_gene_variant	MODIFIER	K06B9.6	WBGene00044478	K06B9.6.1	Coding	c.*406A>G	,C
IV	4210718	A	T	1046.77	PASS	AC=1;AF=0.500;AN=2;BaseQRankSum=0.243;ClippingRankSum=0.694;DP=73;FS=0.872;MLEAC=1;MLEAF=0.500;MQ=60.00;MQRankSum=-0.209;QD=14.34;ReadPosRankSum=-0.118;SOR=0.811;ANN=T	downstream_gene_variant	MODIFIER	K06B9.6	WBGene00044478	K06B9.6.1	Coding	c.*406T>A	,T
IV	16847369	T	A	369.77	PASS	AC=1;AF=0.500;AN=2;BaseQRankSum=3.365;ClippingRankSum=-0.920;DP=50;FS=1.114;MLEAC=1;MLEAF=0.500;MQ=46.97;MQRankSum=-5.508;QD=7.40;ReadPosRankSum=1.627;SOR=0.914;ANN=A	downstream_gene_variant	MODIFIER	VY10G11R.1	WBGene00012159	VY10G11R.1.1	Coding	c.*954A>T	,A
IV	4210260	A	T	929.77	PASS	AC=1;AF=0.500;AN=2;BaseQRankSum=2.104;ClippingRankSum=-0.277;DP=64;FS=2.195;MLEAC=1;MLEAF=0.500;MQ=60.00;MQRankSum=0.670;QD=14.53;ReadPosRankSum=1.157;SOR=1.136;ANN=T	upstream_gene_variant	MODIFIER	K08D10.11	WBGene00019534	K08D10.11.1	Coding	c.-1T>A	,T
IV	4210584	A	C	1448.77	PASS	AC=1;AF=0.500;AN=2;BaseQRankSum=5.134;ClippingRankSum=-1.788;DP=72;FS=0.917;MLEAC=1;MLEAF=0.500;MQ=60.00;MQRankSum=-1.411;QD=20.12;ReadPosRankSum=1.833;SOR=0.515;ANN=C	downstream_gene_variant	MODIFIER	K06B9.6	WBGene00044478	K06B9.6.1	Coding	c.*406T>G	,C
IV	4210288	A	G	1125.77	PASS	AC=1;AF=0.500;AN=2;BaseQRankSum=1.586;ClippingRankSum=0.994;DP=65;FS=0.000;MLEAC=1;MLEAF=0.500;MQ=60.00;MQRankSum=-0.336;QD=17.32;ReadPosRankSum=-1.715;SOR=0.660;ANN=G	upstream_gene_variant	MODIFIER	K08D10.11	WBGene00019534	K08D10.11.1	Coding	c.-1T>C	,G
IV	6733455	G	A	290.77	PASS	AC=1;AF=0.500;AN=2;BaseQRankSum=-1.069;ClippingRankSum=0.337;DP=40;FS=7.681;MLEAC=1;MLEAF=0.500;MQ=42.16;MQRankSum=-0.776;QD=7.27;ReadPosRankSum=1.888;SOR=2.170;ANN=A	upstream_gene_variant	MODIFIER	lin-45	WBGene00003030	Y73B6A.5b.1	Coding	c.-1G>A	,A
IV	4210362	T	A	1301.77	PASS	AC=1;AF=0.500;AN=2;BaseQRankSum=-1.762;ClippingRankSum=1.522;DP=74;FS=1.937;MLEAC=1;MLEAF=0.500;MQ=60.00;MQRankSum=-1.044;QD=17.59;ReadPosRankSum=1.198;SOR=0.911;ANN=A	upstream_gene_variant	MODIFIER	K08D10.11	WBGene00019534	K08D10.11.1	Coding	c.-1A>T	,A
IV	2867458	T	A	290.77	PASS	AC=1;AF=0.500;AN=2;BaseQRankSum=0.606;ClippingRankSum=0.712;DP=27;FS=30.399;MLEAC=1;MLEAF=0.500;MQ=46.12;MQRankSum=3.716;QD=10.77;ReadPosRankSum=-2.503;SOR=0.675;ANN=A	intron_variant	MODIFIER	nprt-1	WBGene00021882	Y54G2A.17b.1	Coding	c.1429-179A>T	,A
IV	2867507	G	A	116.77	PASS	AC=1;AF=0.500;AN=2;BaseQRankSum=-1.990;ClippingRankSum=0.355;DP=25;FS=8.846;MLEAC=1;MLEAF=0.500;MQ=53.72;MQRankSum=-3.412;QD=4.67;ReadPosRankSum=-2.843;SOR=3.056;ANN=A	intron_variant	MODIFIER	nprt-1	WBGene00021882	Y54G2A.17b.1	Coding	c.1429-228C>T	,A
IV	2867514	G	A	116.77	PASS	AC=1;AF=0.500;AN=2;BaseQRankSum=-1.898;ClippingRankSum=0.426;DP=25;FS=5.869;MLEAC=1;MLEAF=0.500;MQ=54.46;MQRankSum=-2.982;QD=4.67;ReadPosRankSum=-3.137;SOR=2.910;ANN=A	intron_variant	MODIFIER	nprt-1	WBGene00021882	Y54G2A.17b.1	Coding	c.1429-235C>T	,A
IV	2867970	G	A	181.77	PASS	AC=1;AF=0.500;AN=2;BaseQRankSum=-1.065;ClippingRankSum=-1.342;DP=19;FS=23.173;MLEAC=1;MLEAF=0.500;MQ=41.88;MQRankSum=-0.324;QD=9.57;ReadPosRankSum=-2.361;SOR=3.587;ANN=A	intron_variant	MODIFIER	nprt-1	WBGene00021882	Y54G2A.17b.1	Coding	c.1429-691C>T	,A
IV	2867971	G	A	181.77	PASS	AC=1;AF=0.500;AN=2;BaseQRankSum=-0.619;ClippingRankSum=0.701;DP=20;FS=26.641;MLEAC=1;MLEAF=0.500;MQ=42.97;MQRankSum=0.289;QD=9.09;ReadPosRankSum=-2.433;SOR=3.894;ANN=A	intron_variant	MODIFIER	nprt-1	WBGene00021882	Y54G2A.17b.1	Coding	c.1429-692C>T	,A
IV	2867972	G	A	223.77	PASS	AC=1;AF=0.500;AN=2;BaseQRankSum=-0.784;ClippingRankSum=-1.856;DP=20;FS=26.641;MLEAC=1;MLEAF=0.500;MQ=42.97;MQRankSum=0.206;QD=11.19;ReadPosRankSum=-2.433;SOR=3.894;ANN=A	intron_variant	MODIFIER	nprt-1	WBGene00021882	Y54G2A.17b.1	Coding	c.1429-693C>T	,A
IV	17239900	G	A	201.77	PASS	AC=1;AF=0.500;AN=2;BaseQRankSum=-1.273;ClippingRankSum=-0.810;DP=20;FS=0.000;MLEAC=1;MLEAF=0.500;MQ=55.87;MQRankSum=-0.964;QD=10.09;ReadPosRankSum=-2.122;SOR=0.527;ANN=A	intron_variant	MODIFIER	map-2	WBGene00003130	Y116A8A.9b.1	Coding	c.1284+601C>T	,A
IV	17240003	T	A	79.77	PASS	AC=1;AF=0.500;AN=2;BaseQRankSum=-1.095;ClippingRankSum=0.122;DP=23;FS=5.902;MLEAC=1;MLEAF=0.500;MQ=56.53;MQRankSum=-0.852;QD=3.47;ReadPosRankSum=-1.987;SOR=2.712;ANN=A	intron_variant	MODIFIER	map-2	WBGene00003130	Y116A8A.9b.1	Coding	c.1284+498A>T	,A
IV	17239879	G	C	88.77	PASS	AC=1;AF=0.500;AN=2;BaseQRankSum=0.134;ClippingRankSum=0.672;DP=21;FS=0.000;MLEAC=1;MLEAF=0.500;MQ=56.08;MQRankSum=-0.224;QD=4.23;ReadPosRankSum=-2.015;SOR=1.136;ANN=C	intron_variant	MODIFIER	map-2	WBGene00003130	Y116A8A.9b.1	Coding	c.1284+622C>G	,C
IV	17239998	A	C	121.77	PASS	AC=1;AF=0.500;AN=2;BaseQRankSum=0.577;ClippingRankSum=-0.577;DP=25;FS=2.114;MLEAC=1;MLEAF=0.500;MQ=54.78;MQRankSum=-0.849;QD=4.87;ReadPosRankSum=-1.898;SOR=1.675;ANN=C	intron_variant	MODIFIER	map-2	WBGene00003130	Y116A8A.9b.1	Coding	c.1284+503T>G	,C
IV	17240000	T	C	121.77	PASS	AC=1;AF=0.500;AN=2;BaseQRankSum=2.440;ClippingRankSum=0.349;DP=24;FS=5.869;MLEAC=1;MLEAF=0.500;MQ=55.74;MQRankSum=-1.588;QD=5.07;ReadPosRankSum=-1.898;SOR=2.910;ANN=C	intron_variant	MODIFIER	map-2	WBGene00003130	Y116A8A.9b.1	Coding	c.1284+501A>G	,C
IV	17240069	T	C	269.77	PASS	AC=1;AF=0.500;AN=2;BaseQRankSum=-0.286;ClippingRankSum=0.204;DP=19;FS=2.350;MLEAC=1;MLEAF=0.500;MQ=56.81;MQRankSum=0.531;QD=14.20;ReadPosRankSum=-2.082;SOR=0.250;ANN=C	intron_variant	MODIFIER	map-2	WBGene00003130	Y116A8A.9b.1	Coding	c.1284+432A>G	,C
IV	17240087	A	C	142.77	PASS	AC=1;AF=0.500;AN=2;BaseQRankSum=2.366;ClippingRankSum=-0.394;DP=18;FS=0.000;MLEAC=1;MLEAF=0.500;MQ=56.63;MQRankSum=0.099;QD=7.93;ReadPosRankSum=-1.676;SOR=0.602;ANN=C	intron_variant	MODIFIER	map-2	WBGene00003130	Y116A8A.9b.1	Coding	c.1284+414T>G	,C
IV	17240090	G	C	142.77	PASS	AC=1;AF=0.500;AN=2;BaseQRankSum=-0.296;ClippingRankSum=0.591;DP=18;FS=0.000;MLEAC=1;MLEAF=0.500;MQ=56.63;MQRankSum=-1.183;QD=7.93;ReadPosRankSum=-1.676;SOR=0.602;ANN=C	intron_variant	MODIFIER	map-2	WBGene00003130	Y116A8A.9b.1	Coding	c.1284+411C>G	,C
IV	2868042	T	G	135.77	PASS	AC=1;AF=0.500;AN=2;BaseQRankSum=-2.722;ClippingRankSum=-0.285;DP=30;FS=17.732;MLEAC=1;MLEAF=0.500;MQ=50.48;MQRankSum=-2.152;QD=4.53;ReadPosRankSum=-2.618;SOR=3.900;ANN=G	intron_variant	MODIFIER	nprt-1	WBGene00021882	Y54G2A.17b.1	Coding	c.1429-763A>C	,G
IV	17239881	A	G	125.77	PASS	AC=1;AF=0.500;AN=2;BaseQRankSum=-1.926;ClippingRankSum=0.313;DP=21;FS=0.000;MLEAC=1;MLEAF=0.500;MQ=56.08;MQRankSum=-0.851;QD=5.99;ReadPosRankSum=-1.746;SOR=1.136;ANN=G	intron_variant	MODIFIER	map-2	WBGene00003130	Y116A8A.9b.1	Coding	c.1284+620T>C	,G
IV	2867444	C	T	67.77	PASS	AC=1;AF=0.500;AN=2;BaseQRankSum=-1.963;ClippingRankSum=-1.324;DP=24;FS=26.462;MLEAC=1;MLEAF=0.500;MQ=44.39;MQRankSum=1.780;QD=2.82;ReadPosRankSum=-2.054;SOR=2.773;ANN=T	intron_variant	MODIFIER	nprt-1	WBGene00021882	Y54G2A.17b.1	Coding	c.1429-165G>A	,T
IV	2867445	C	T	67.77	PASS	AC=1;AF=0.500;AN=2;BaseQRankSum=-2.145;ClippingRankSum=-0.502;DP=24;FS=26.462;MLEAC=1;MLEAF=0.500;MQ=44.39;MQRankSum=2.054;QD=2.82;ReadPosRankSum=-1.871;SOR=2.773;ANN=T	intron_variant	MODIFIER	nprt-1	WBGene00021882	Y54G2A.17b.1	Coding	c.1429-166G>A	,T
IV	2867446	C	T	70.77	PASS	AC=1;AF=0.500;AN=2;BaseQRankSum=-1.898;ClippingRankSum=1.433;DP=25;FS=33.274;MLEAC=1;MLEAF=0.500;MQ=45.11;MQRankSum=2.440;QD=2.83;ReadPosRankSum=-2.130;SOR=3.219;ANN=T	intron_variant	MODIFIER	nprt-1	WBGene00021882	Y54G2A.17b.1	Coding	c.1429-167G>A	,T
IV	17239882	G	T	132.77	PASS	AC=1;AF=0.500;AN=2;BaseQRankSum=-2.105;ClippingRankSum=-0.403;DP=21;FS=0.000;MLEAC=1;MLEAF=0.500;MQ=56.08;MQRankSum=-0.851;QD=6.32;ReadPosRankSum=-1.478;SOR=1.136;ANN=T	intron_variant	MODIFIER	map-2	WBGene00003130	Y116A8A.9b.1	Coding	c.1284+619C>A	,T
IV	17239972	G	T	121.77	PASS	AC=1;AF=0.500;AN=2;BaseQRankSum=-1.689;ClippingRankSum=0.228;DP=23;FS=6.628;MLEAC=1;MLEAF=0.500;MQ=55.68;MQRankSum=-1.050;QD=5.29;ReadPosRankSum=-2.419;SOR=2.815;ANN=T	intron_variant	MODIFIER	map-2	WBGene00003130	Y116A8A.9b.1	Coding	c.1284+529C>A	,T
IV	17239978	A	T	163.77	PASS	AC=1;AF=0.500;AN=2;BaseQRankSum=-1.257;ClippingRankSum=0.985;DP=25;FS=0.000;MLEAC=1;MLEAF=0.500;MQ=54.17;MQRankSum=-2.412;QD=6.55;ReadPosRankSum=-3.363;SOR=0.804;ANN=T	intron_variant	MODIFIER	map-2	WBGene00003130	Y116A8A.9b.1	Coding	c.1284+523T>A	,T
IV	17239981	A	T	163.77	PASS	AC=1;AF=0.500;AN=2;BaseQRankSum=-0.578;ClippingRankSum=-0.822;DP=26;FS=1.714;MLEAC=1;MLEAF=0.500;MQ=54.40;MQRankSum=-2.343;QD=6.30;ReadPosRankSum=-3.682;SOR=1.075;ANN=T	intron_variant	MODIFIER	map-2	WBGene00003130	Y116A8A.9b.1	Coding	c.1284+520T>A	,T
IV	17239984	A	T	163.77	PASS	AC=1;AF=0.500;AN=2;BaseQRankSum=-0.713;ClippingRankSum=0.713;DP=25;FS=2.114;MLEAC=1;MLEAF=0.500;MQ=54.78;MQRankSum=-1.461;QD=6.55;ReadPosRankSum=-3.431;SOR=1.675;ANN=T	intron_variant	MODIFIER	map-2	WBGene00003130	Y116A8A.9b.1	Coding	c.1284+517T>A	,T
IV	17240088	C	T	142.77	PASS	AC=1;AF=0.500;AN=2;BaseQRankSum=1.479;ClippingRankSum=-0.690;DP=18;FS=0.000;MLEAC=1;MLEAF=0.500;MQ=56.63;MQRankSum=0.690;QD=7.93;ReadPosRankSum=-1.577;SOR=0.602;ANN=T	intron_variant	MODIFIER	map-2	WBGene00003130	Y116A8A.9b.1	Coding	c.1284+413G>A	,T
IV	1772713	T	G	315.77	PASS	AC=1;AF=0.500;AN=2;BaseQRankSum=0.076;ClippingRankSum=-0.836;DP=21;FS=0.000;MLEAC=1;MLEAF=0.500;MQ=51.93;MQRankSum=-1.140;QD=15.04;ReadPosRankSum=-1.519;SOR=0.665;ANN=G	intron_variant	MODIFIER	cmk-1	WBGene00000553	K07A9.2.1	Coding	c.106-2422T>G	GT:AD:DP:GQ:PL
IV	1772736	C	T	92.77	PASS	AC=1;AF=0.500;AN=2;BaseQRankSum=-1.423;ClippingRankSum=-1.318;DP=18;FS=2.218;MLEAC=1;MLEAF=0.500;MQ=52.81;MQRankSum=-2.161;QD=5.15;ReadPosRankSum=-1.634;SOR=1.508;ANN=T	intron_variant	MODIFIER	cmk-1	WBGene00000553	K07A9.2.1	Coding	c.106-2399C>T	GT:AD:DP:GQ:PL
IV	1772747	G	T	383.77	PASS	AC=1;AF=0.500;AN=2;BaseQRankSum=0.667;ClippingRankSum=0.910;DP=17;FS=0.000;MLEAC=1;MLEAF=0.500;MQ=52.35;MQRankSum=2.243;QD=22.57;ReadPosRankSum=1.395;SOR=0.368;ANN=T	intron_variant	MODIFIER	cmk-1	WBGene00000553	K07A9.2.1	Coding	c.106-2388G>T	GT:AD:DP:GQ:PL
IV	1772960	C	A	419.77	PASS	AC=1;AF=0.500;AN=2;BaseQRankSum=-1.278;ClippingRankSum=1.822;DP=25;FS=0.000;MLEAC=1;MLEAF=0.500;MQ=51.27;MQRankSum=-1.333;QD=16.79;ReadPosRankSum=-2.203;SOR=0.784;ANN=A	intron_variant	MODIFIER	cmk-1	WBGene00000553	K07A9.2.1	Coding	c.106-2175C>A	GT:AD:DP:GQ:PL
IV	1772971	A	G	483.77	PASS	AC=1;AF=0.500;AN=2;BaseQRankSum=3.529;ClippingRankSum=0.467;DP=26;FS=0.000;MLEAC=1;MLEAF=0.500;MQ=51.18;MQRankSum=-1.246;QD=18.61;ReadPosRankSum=-1.297;SOR=0.668;ANN=G	intron_variant	MODIFIER	cmk-1	WBGene00000553	K07A9.2.1	Coding	c.106-2164A>G	GT:AD:DP:GQ:PL
IV	1772994	A	C	180.77	PASS	AC=1;AF=0.500;AN=2;BaseQRankSum=3.236;ClippingRankSum=0.265;DP=28;FS=2.063;MLEAC=1;MLEAF=0.500;MQ=51.78;MQRankSum=-0.796;QD=6.46;ReadPosRankSum=1.061;SOR=0.269;ANN=C	intron_variant	MODIFIER	cmk-1	WBGene00000553	K07A9.2.1	Coding	c.106-2141A>C	GT:AD:DP:GQ:PL
IV	2159726	C	A	45.77	PASS	AC=1;AF=0.500;AN=2;BaseQRankSum=0.254;ClippingRankSum=0.254;DP=13;FS=0.000;MLEAC=1;MLEAF=0.500;MQ=41.44;MQRankSum=-2.282;QD=3.52;ReadPosRankSum=0.254;SOR=0.495;ANN=A	intron_variant	MODIFIER	Y71G10AR.4	WBGene00044650	Y71G10AR.4.1	Coding	c.1163-522C>A	GT:AD:DP:GQ:PL
IV	3180306	T	C	458.77	PASS	AC=1;AF=0.500;AN=2;BaseQRankSum=1.031;ClippingRankSum=0.182;DP=16;FS=0.000;MLEAC=1;MLEAF=0.500;MQ=55.20;MQRankSum=0.546;QD=28.67;ReadPosRankSum=2.365;SOR=0.892;ANN=C	intron_variant	MODIFIER	Y67D8B.2	WBGene00022062	Y67D8B.2.1	Coding	c.955-134A>G	GT:AD:DP:GQ:PL
IV	3180316	A	C	418.77	PASS	AC=1;AF=0.500;AN=2;BaseQRankSum=-0.566;ClippingRankSum=1.133;DP=16;FS=0.000;MLEAC=1;MLEAF=0.500;MQ=55.20;MQRankSum=1.246;QD=26.17;ReadPosRankSum=1.813;SOR=0.610;ANN=C	intron_variant	MODIFIER	Y67D8B.2	WBGene00022062	Y67D8B.2.1	Coding	c.955-144T>G	GT:AD:DP:GQ:PL
IV	3180317	A	G	418.77	PASS	AC=1;AF=0.500;AN=2;BaseQRankSum=-0.227;ClippingRankSum=1.586;DP=16;FS=0.000;MLEAC=1;MLEAF=0.500;MQ=55.20;MQRankSum=1.473;QD=26.17;ReadPosRankSum=1.586;SOR=0.610;ANN=G	intron_variant	MODIFIER	Y67D8B.2	WBGene00022062	Y67D8B.2.1	Coding	c.955-145T>C	GT:AD:DP:GQ:PL
IV	3180318	G	T	418.77	PASS	AC=1;AF=0.500;AN=2;BaseQRankSum=-1.020;ClippingRankSum=0.000;DP=16;FS=0.000;MLEAC=1;MLEAF=0.500;MQ=55.20;MQRankSum=0.113;QD=26.17;ReadPosRankSum=1.359;SOR=0.610;ANN=T	intron_variant	MODIFIER	Y67D8B.2	WBGene00022062	Y67D8B.2.1	Coding	c.955-146C>A	GT:AD:DP:GQ:PL
IV	3180330	G	T	412.77	PASS	AC=1;AF=0.500;AN=2;BaseQRankSum=-2.898;ClippingRankSum=1.540;DP=18;FS=0.000;MLEAC=1;MLEAF=0.500;MQ=55.75;MQRankSum=0.996;QD=22.93;ReadPosRankSum=0.543;SOR=0.387;ANN=T	intron_variant	MODIFIER	Y67D8B.2	WBGene00022062	Y67D8B.2.1	Coding	c.955-158C>A	GT:AD:DP:GQ:PL
IV	3180337	A	G	370.77	PASS	AC=1;AF=0.500;AN=2;BaseQRankSum=1.610;ClippingRankSum=-1.317;DP=17;FS=0.000;MLEAC=1;MLEAF=0.500;MQ=55.49;MQRankSum=-0.146;QD=21.81;ReadPosRankSum=-0.244;SOR=0.330;ANN=G	intron_variant	MODIFIER	Y67D8B.2	WBGene00022062	Y67D8B.2.1	Coding	c.955-165T>C	GT:AD:DP:GQ:PL
IV	3180338	A	C	370.77	PASS	AC=1;AF=0.500;AN=2;BaseQRankSum=1.513;ClippingRankSum=-1.415;DP=17;FS=0.000;MLEAC=1;MLEAF=0.500;MQ=55.49;MQRankSum=-0.244;QD=21.81;ReadPosRankSum=-0.342;SOR=0.330;ANN=C	intron_variant	MODIFIER	Y67D8B.2	WBGene00022062	Y67D8B.2.1	Coding	c.955-166T>G	GT:AD:DP:GQ:PL
IV	3180395	G	T	467.77	PASS	AC=1;AF=0.500;AN=2;BaseQRankSum=2.153;ClippingRankSum=0.135;DP=16;FS=6.021;MLEAC=1;MLEAF=0.500;MQ=54.41;MQRankSum=2.287;QD=29.24;ReadPosRankSum=2.153;SOR=0.078;ANN=T	intron_variant	MODIFIER	Y67D8B.2	WBGene00022062	Y67D8B.2.1	Coding	c.955-223C>A	GT:AD:DP:GQ:PL
IV	3180437	A	C	487.77	PASS	AC=2;AF=1.00;AN=2;DP=13;FS=0.000;MLEAC=2;MLEAF=1.00;MQ=57.33;QD=27.85;SOR=0.836;ANN=C	intron_variant	MODIFIER	Y67D8B.2	WBGene00022062	Y67D8B.2.1	Coding	c.955-265T>G	GT:AD:DP:GQ:PL
IV	3180494	T	G	229.77	PASS	AC=1;AF=0.500;AN=2;BaseQRankSum=0.803;ClippingRankSum=-2.240;DP=19;FS=2.935;MLEAC=1;MLEAF=0.500;MQ=57.30;MQRankSum=0.042;QD=12.09;ReadPosRankSum=-0.127;SOR=1.751;ANN=G	intron_variant	MODIFIER	Y67D8B.2	WBGene00022062	Y67D8B.2.1	Coding	c.955-322A>C	GT:AD:DP:GQ:PL
IV	3180495	T	C	229.77	PASS	AC=1;AF=0.500;AN=2;BaseQRankSum=1.479;ClippingRankSum=-0.718;DP=19;FS=2.935;MLEAC=1;MLEAF=0.500;MQ=57.30;MQRankSum=-0.380;QD=12.09;ReadPosRankSum=-0.296;SOR=1.751;ANN=C	intron_variant	MODIFIER	Y67D8B.2	WBGene00022062	Y67D8B.2.1	Coding	c.955-323A>G	GT:AD:DP:GQ:PL
IV	3180502	C	A	229.77	PASS	AC=1;AF=0.500;AN=2;BaseQRankSum=-2.240;ClippingRankSum=1.141;DP=19;FS=2.935;MLEAC=1;MLEAF=0.500;MQ=57.30;MQRankSum=0.042;QD=12.09;ReadPosRankSum=-1.648;SOR=1.751;ANN=A	intron_variant	MODIFIER	Y67D8B.2	WBGene00022062	Y67D8B.2.1	Coding	c.955-330G>T	GT:AD:DP:GQ:PL
IV	3180514	C	A	229.77	PASS	AC=1;AF=0.500;AN=2;BaseQRankSum=-2.093;ClippingRankSum=0.217;DP=15;FS=0.000;MLEAC=1;MLEAF=0.500;MQ=56.56;MQRankSum=-1.949;QD=15.32;ReadPosRankSum=-2.093;SOR=0.784;ANN=A	intron_variant	MODIFIER	Y67D8B.2	WBGene00022062	Y67D8B.2.1	Coding	c.955-342G>T	GT:AD:DP:GQ:PL
IV	3180515	T	C	226.77	PASS	AC=1;AF=0.500;AN=2;BaseQRankSum=-1.371;ClippingRankSum=0.361;DP=15;FS=0.000;MLEAC=1;MLEAF=0.500;MQ=56.56;MQRankSum=-0.938;QD=15.12;ReadPosRankSum=-2.093;SOR=0.784;ANN=C	intron_variant	MODIFIER	Y67D8B.2	WBGene00022062	Y67D8B.2.1	Coding	c.955-343A>G	GT:AD:DP:GQ:PL
IV	3180516	T	G	58.77	PASS	AC=1;AF=0.500;AN=2;BaseQRankSum=-0.505;ClippingRankSum=-0.794;DP=15;FS=0.000;MLEAC=1;MLEAF=0.500;MQ=56.56;MQRankSum=-1.371;QD=3.92;ReadPosRankSum=-2.237;SOR=0.784;ANN=G	intron_variant	MODIFIER	Y67D8B.2	WBGene00022062	Y67D8B.2.1	Coding	c.955-344A>C	GT:AD:DP:GQ:PL
IV	2654712	C	T	396.77	PASS	AC=1;AF=0.500;AN=2;BaseQRankSum=0.613;ClippingRankSum=1.458;DP=52;FS=6.882;MLEAC=1;MLEAF=0.500;MQ=60.00;MQRankSum=-0.951;QD=7.63;ReadPosRankSum=-1.585;SOR=1.557;ANN=T	intron_variant	MODIFIER	Y94H6A.5	WBGene00022378	Y94H6A.5a.1	Coding	c.777-55G>A	GT:AD:DP:GQ:PL
IV	2654754	A	G	211.77	PASS	AC=1;AF=0.500;AN=2;BaseQRankSum=-0.108;ClippingRankSum=-0.946;DP=50;FS=4.936;MLEAC=1;MLEAF=0.500;MQ=60.00;MQRankSum=1.162;QD=4.24;ReadPosRankSum=-3.726;SOR=1.172;ANN=G	intron_variant	MODIFIER	Y94H6A.5	WBGene00022378	Y94H6A.5a.1	Coding	c.777-97T>C	GT:AD:DP:GQ:PL
IV	2654822	A	G	963.77	PASS	AC=1;AF=0.500;AN=2;BaseQRankSum=2.875;ClippingRankSum=0.138;DP=68;FS=3.413;MLEAC=1;MLEAF=0.500;MQ=57.96;MQRankSum=2.086;QD=14.17;ReadPosRankSum=1.480;SOR=1.110;ANN=G	intron_variant	MODIFIER	Y94H6A.5	WBGene00022378	Y94H6A.5a.1	Coding	c.777-165T>C	GT:AD:DP:GQ:PL
IV	1529392	A	T	175.77	PASS	AC=1;AF=0.500;AN=2;BaseQRankSum=-0.037;ClippingRankSum=0.995;DP=22;FS=34.257;MLEAC=1;MLEAF=0.500;MQ=41.43;MQRankSum=-2.838;QD=7.99;ReadPosRankSum=-2.101;SOR=3.893;ANN=T	intron_variant	MODIFIER	npp-8	WBGene00003794	Y41D4B.19b.1	Coding	c.1903+443T>A	GT:AD:DP:GQ:PL
IV	1529393	G	T	175.77	PASS	AC=1;AF=0.500;AN=2;BaseQRankSum=-0.405;ClippingRankSum=-0.184;DP=22;FS=34.257;MLEAC=1;MLEAF=0.500;MQ=41.43;MQRankSum=-2.617;QD=7.99;ReadPosRankSum=-2.101;SOR=3.893;ANN=T	intron_variant	MODIFIER	npp-8	WBGene00003794	Y41D4B.19b.1	Coding	c.1903+442C>A	GT:AD:DP:GQ:PL
IV	5927149	G	A	1743.77	PASS	AC=2;AF=1.00;AN=2;DP=45;FS=0.000;MLEAC=2;MLEAF=1.00;MQ=60.00;QD=28.83;SOR=0.883;ANN=A	missense_variant	MODERATE	pck-3	WBGene00019151	H04M03.1.1	Coding	c.265G>A	p.Ala89Thr
IV	360833	C	T	1472.77	PASS	AC=2;AF=1.00;AN=2;DP=39;FS=0.000;MLEAC=2;MLEAF=1.00;MQ=60.00;QD=28.65;SOR=1.179;ANN=T	missense_variant	MODERATE	daf-18	WBGene00000913	T07A9.6.1	Coding	c.2335G>A	p.Gly779Ser
IV	8437356	G	A	2089.77	PASS	AC=2;AF=1.00;AN=2;DP=53;FS=0.000;MLEAC=2;MLEAF=1.00;MQ=60.00;QD=27.32;SOR=0.853;ANN=A	synonymous_variant	LOW	nap-1	WBGene00017075	D2096.8.1	Coding	c.402C>T	p.His134His
IV	1598653	T	G	103.77	PASS	AC=1;AF=0.500;AN=2;BaseQRankSum=-1.110;ClippingRankSum=-1.110;DP=15;FS=0.000;MLEAC=1;MLEAF=0.500;MQ=57.34;MQRankSum=-2.938;QD=6.92;ReadPosRankSum=-2.938;SOR=1.179;ANN=G	intergenic_region	MODIFIER	nhr-274-rps-28	WBGene00021522-WBGene00004497	WBGene00021522-WBGene00004497	GT:AD:DP:GQ:PL	0/1:11,4:15:99:132,0,1828
IV	1598645	A	G	106.77	PASS	AC=1;AF=0.500;AN=2;BaseQRankSum=-1.240;ClippingRankSum=-0.326;DP=15;FS=0.000;MLEAC=1;MLEAF=0.500;MQ=57.34;MQRankSum=-2.938;QD=7.12;ReadPosRankSum=-0.718;SOR=1.179;ANN=G	intergenic_region	MODIFIER	nhr-274-rps-28	WBGene00021522-WBGene00004497	WBGene00021522-WBGene00004497	GT:AD:DP:GQ:PL	0/1:11,4:15:99:135,0,1756
IV	9141570	G	A	195.77	PASS	AC=1;AF=0.500;AN=2;BaseQRankSum=2.064;ClippingRankSum=-1.050;DP=24;FS=8.822;MLEAC=1;MLEAF=0.500;MQ=43.15;MQRankSum=0.181;QD=8.16;ReadPosRankSum=-0.760;SOR=3.056;ANN=A	intergenic_region	MODIFIER	Y73F4A.1-nhr-11	WBGene00013514-WBGene00003610	WBGene00013514-WBGene00003610	GT:AD:DP:GQ:PL	0/1:13,8:21:99:224,0,274
IV	16976047	T	C	313.77	PASS	AC=1;AF=0.500;AN=2;BaseQRankSum=-0.790;ClippingRankSum=-0.498;DP=25;FS=1.674;MLEAC=1;MLEAF=0.500;MQ=55.30;MQRankSum=-1.552;QD=12.55;ReadPosRankSum=1.200;SOR=0.942;ANN=C	intergenic_region	MODIFIER	Y51H4A.8-col-137	WBGene00013104-WBGene00000710	WBGene00013104-WBGene00000710	GT:AD:DP:GQ:PL	0/1:14,10:24:99:342,0,558
IV	6722544	A	T	609.77	PASS	AC=1;AF=0.500;AN=2;BaseQRankSum=-1.404;ClippingRankSum=-0.717;DP=42;FS=5.458;MLEAC=1;MLEAF=0.500;MQ=46.56;MQRankSum=2.270;QD=14.52;ReadPosRankSum=-0.597;SOR=1.777;ANN=T	intergenic_region	MODIFIER	Y73B6A.1-lin-45	WBGene00022228-WBGene00003030	WBGene00022228-WBGene00003030	GT:AD:DP:GQ:PL	0/1:15,23:38:99:638,0,373
IV	16976008	A	C	151.77	PASS	AC=1;AF=0.500;AN=2;BaseQRankSum=-0.584;ClippingRankSum=0.039;DP=21;FS=0.000;MLEAC=1;MLEAF=0.500;MQ=54.36;MQRankSum=-0.117;QD=7.23;ReadPosRankSum=-2.141;SOR=0.859;ANN=C	intergenic_region	MODIFIER	Y51H4A.8-col-137	WBGene00013104-WBGene00000710	WBGene00013104-WBGene00000710	GT:AD:DP:GQ:PL	0/1:15,6:21:99:180,0,650
IV	16975674	G	T	295.77	PASS	AC=1;AF=0.500;AN=2;BaseQRankSum=0.222;ClippingRankSum=0.518;DP=27;FS=27.092;MLEAC=1;MLEAF=0.500;MQ=50.35;MQRankSum=2.097;QD=10.95;ReadPosRankSum=-3.035;SOR=2.415;ANN=T	intergenic_region	MODIFIER	Y51H4A.8-col-137	WBGene00013104-WBGene00000710	WBGene00013104-WBGene00000710	GT:AD:DP:GQ:PL	0/1:16,11:27:99:324,0,457
IV	16975993	A	G	45.77	PASS	AC=1;AF=0.500;AN=2;BaseQRankSum=-0.529;ClippingRankSum=0.106;DP=20;FS=0.000;MLEAC=1;MLEAF=0.500;MQ=54.06;MQRankSum=-1.270;QD=2.29;ReadPosRankSum=-1.694;SOR=0.569;ANN=G	intergenic_region	MODIFIER	Y51H4A.8-col-137	WBGene00013104-WBGene00000710	WBGene00013104-WBGene00000710	GT:AD:DP:GQ:PL	0/1:17,3:20:74:74,0,691
IV	16503483	A	T	46.77	PASS	AC=1;AF=0.500;AN=2;BaseQRankSum=-1.799;ClippingRankSum=0.635;DP=20;FS=0.000;MLEAC=1;MLEAF=0.500;MQ=49.22;MQRankSum=-1.482;QD=2.34;ReadPosRankSum=-1.588;SOR=1.118;ANN=T	intergenic_region	MODIFIER	Y105C5B.1418-hlh-32	WBGene00219478-WBGene00013665	WBGene00219478-WBGene00013665	GT:AD:DP:GQ:PL	0/1:17,3:20:75:75,0,1105
IV	16503487	C	G	46.77	PASS	AC=1;AF=0.500;AN=2;BaseQRankSum=-1.588;ClippingRankSum=-0.423;DP=20;FS=0.000;MLEAC=1;MLEAF=0.500;MQ=49.22;MQRankSum=-0.953;QD=2.34;ReadPosRankSum=-1.588;SOR=1.118;ANN=G	intergenic_region	MODIFIER	Y105C5B.1418-hlh-32	WBGene00219478-WBGene00013665	WBGene00219478-WBGene00013665	GT:AD:DP:GQ:PL	0/1:17,3:20:75:75,0,1105
IV	8639730	T	G	93.77	PASS	AC=1;AF=0.500;AN=2;BaseQRankSum=1.435;ClippingRankSum=-0.105;DP=23;FS=9.054;MLEAC=1;MLEAF=0.500;MQ=40.54;MQRankSum=-2.135;QD=4.08;ReadPosRankSum=0.665;SOR=3.293;ANN=G	intergenic_region	MODIFIER	Y59H11AM.1-clec-181	WBGene00022005-WBGene00044511	WBGene00022005-WBGene00044511	GT:AD:DP:GQ:PL	0/1:17,6:23:99:122,0,404
IV	16975689	C	T	77.77	PASS	AC=1;AF=0.500;AN=2;BaseQRankSum=-2.422;ClippingRankSum=0.634;DP=23;FS=17.628;MLEAC=1;MLEAF=0.500;MQ=48.48;MQRankSum=0.783;QD=3.38;ReadPosRankSum=-3.093;SOR=1.843;ANN=T	intergenic_region	MODIFIER	Y51H4A.8-col-137	WBGene00013104-WBGene00000710	WBGene00013104-WBGene00000710	GT:AD:DP:GQ:PL	0/1:18,5:23:99:106,0,586
IV	16976056	G	A	301.77	PASS	AC=1;AF=0.500;AN=2;BaseQRankSum=0.437;ClippingRankSum=-0.437;DP=28;FS=3.771;MLEAC=1;MLEAF=0.500;MQ=55.82;MQRankSum=-1.929;QD=10.78;ReadPosRankSum=0.797;SOR=1.317;ANN=A	intergenic_region	MODIFIER	Y51H4A.8-col-137	WBGene00013104-WBGene00000710	WBGene00013104-WBGene00000710	GT:AD:DP:GQ:PL	0/1:18,9:27:99:330,0,690
IV	6777318	A	G	397.77	PASS	AC=1;AF=0.500;AN=2;BaseQRankSum=2.386;ClippingRankSum=0.346;DP=35;FS=1.410;MLEAC=1;MLEAF=0.500;MQ=40.54;MQRankSum=-1.147;QD=11.36;ReadPosRankSum=1.803;SOR=1.193;ANN=G	intergenic_region	MODIFIER	lin-45-Y73B6A.3	WBGene00003030-WBGene00022230	WBGene00003030-WBGene00022230	GT:AD:DP:GQ:PL	0/1:19,14:33:99:426,0,770
IV	6772476	T	C	142.77	PASS	AC=1;AF=0.500;AN=2;BaseQRankSum=1.156;ClippingRankSum=0.289;DP=26;FS=10.243;MLEAC=1;MLEAF=0.500;MQ=42.44;MQRankSum=-1.908;QD=5.49;ReadPosRankSum=-0.347;SOR=1.447;ANN=C	intergenic_region	MODIFIER	lin-45-Y73B6A.3	WBGene00003030-WBGene00022230	WBGene00003030-WBGene00022230	GT:AD:DP:GQ:PL	0/1:19,7:26:99:171,0,594
IV	8640011	A	G	39.77	PASS	AC=1;AF=0.500;AN=2;BaseQRankSum=-0.358;ClippingRankSum=0.358;DP=5;FS=3.979;MLEAC=1;MLEAF=0.500;MQ=47.09;MQRankSum=0.358;QD=7.95;ReadPosRankSum=-1.231;SOR=2.833;ANN=G	intergenic_region	MODIFIER	Y59H11AM.1-clec-181	WBGene00022005-WBGene00044511	WBGene00022005-WBGene00044511	GT:AD:DP:GQ:PL	0/1:2,3:5:60:68,0,60
IV	11099125	G	C	89.77	PASS	AC=1;AF=0.500;AN=2;BaseQRankSum=-0.406;ClippingRankSum=-1.280;DP=27;FS=12.231;MLEAC=1;MLEAF=0.500;MQ=51.31;MQRankSum=-2.466;QD=3.32;ReadPosRankSum=-2.466;SOR=3.611;ANN=C	intergenic_region	MODIFIER	fic-1-Y69E1A.1	WBGene00014004-WBGene00013473	WBGene00014004-WBGene00013473	GT:AD:DP:GQ:PL	0/1:22,5:27:99:118,0,1377
IV	6770695	A	T	610.77	PASS	AC=1;AF=0.500;AN=2;BaseQRankSum=0.554;ClippingRankSum=-0.577;DP=44;FS=11.681;MLEAC=1;MLEAF=0.500;MQ=50.01;MQRankSum=0.907;QD=13.88;ReadPosRankSum=1.426;SOR=1.207;ANN=T	intergenic_region	MODIFIER	lin-45-Y73B6A.3	WBGene00003030-WBGene00022230	WBGene00003030-WBGene00022230	GT:AD:DP:GQ:PL	0/1:24,20:44:99:639,0,742
IV	3343172	T	A	73.77	PASS	AC=1;AF=0.500;AN=2;BaseQRankSum=-0.875;ClippingRankSum=1.275;DP=31;FS=0.000;MLEAC=1;MLEAF=0.500;MQ=51.19;MQRankSum=-3.125;QD=2.38;ReadPosRankSum=0.525;SOR=0.674;ANN=A	intergenic_region	MODIFIER	zip-11-F42A6.5	WBGene00021082-WBGene00018327	WBGene00021082-WBGene00018327	GT:AD:DP:GQ:PL	0/1:25,6:31:99:102,0,795
IV	6732767	A	G	119.77	PASS	AC=1;AF=0.500;AN=2;BaseQRankSum=-2.103;ClippingRankSum=-0.735;DP=37;FS=11.389;MLEAC=1;MLEAF=0.500;MQ=49.52;MQRankSum=1.043;QD=3.24;ReadPosRankSum=1.453;SOR=2.268;ANN=G	intergenic_region	MODIFIER	Y73B6A.1-lin-45	WBGene00022228-WBGene00003030	WBGene00022228-WBGene00003030	GT:AD:DP:GQ:PL	0/1:27,10:37:99:148,0,834
IV	6770206	A	T	427.77	PASS	AC=1;AF=0.500;AN=2;BaseQRankSum=3.210;ClippingRankSum=-0.653;DP=42;FS=4.770;MLEAC=1;MLEAF=0.500;MQ=42.97;MQRankSum=1.279;QD=10.18;ReadPosRankSum=-0.190;SOR=1.508;ANN=T	intergenic_region	MODIFIER	lin-45-Y73B6A.3	WBGene00003030-WBGene00022230	WBGene00003030-WBGene00022230	GT:AD:DP:GQ:PL	0/1:29,13:42:99:456,0,1547
IV	8639823	G	T	141.77	PASS	AC=1;AF=0.500;AN=2;BaseQRankSum=1.920;ClippingRankSum=0.322;DP=8;FS=8.451;MLEAC=1;MLEAF=0.500;MQ=42.17;MQRankSum=-0.956;QD=17.72;ReadPosRankSum=-1.517;SOR=1.843;ANN=T	intergenic_region	MODIFIER	Y59H11AM.1-clec-181	WBGene00022005-WBGene00044511	WBGene00022005-WBGene00044511	GT:AD:DP:GQ:PL	0/1:3,5:8:99:170,0,136
IV	6720113	G	A	149.77	PASS	AC=1;AF=0.500;AN=2;BaseQRankSum=-0.573;ClippingRankSum=-0.573;DP=9;FS=6.455;MLEAC=1;MLEAF=0.500;MQ=43.47;MQRankSum=-1.203;QD=16.64;ReadPosRankSum=-0.573;SOR=2.245;ANN=A	intergenic_region	MODIFIER	Y73B6A.1-lin-45	WBGene00022228-WBGene00003030	WBGene00022228-WBGene00003030	GT:AD:DP:GQ:PL	0/1:3,6:9:80:178,0,80
IV	6770207	T	A	427.77	PASS	AC=1;AF=0.500;AN=2;BaseQRankSum=2.816;ClippingRankSum=0.807;DP=43;FS=4.894;MLEAC=1;MLEAF=0.500;MQ=42.68;MQRankSum=1.441;QD=9.95;ReadPosRankSum=0.807;SOR=1.609;ANN=A	intergenic_region	MODIFIER	lin-45-Y73B6A.3	WBGene00003030-WBGene00022230	WBGene00003030-WBGene00022230	GT:AD:DP:GQ:PL	0/1:30,13:43:99:456,0,1547
IV	9138551	T	A	927.77	PASS	AC=1;AF=0.500;AN=2;BaseQRankSum=1.012;ClippingRankSum=-0.007;DP=75;FS=11.461;MLEAC=1;MLEAF=0.500;MQ=40.96;MQRankSum=0.145;QD=12.37;ReadPosRankSum=-1.562;SOR=2.015;ANN=A	intergenic_region	MODIFIER	Y73F4A.1-nhr-11	WBGene00013514-WBGene00003610	WBGene00013514-WBGene00003610	GT:AD:DP:GQ:PL	0/1:30,33:63:99:956,0,996
IV	9138550	A	T	927.77	PASS	AC=1;AF=0.500;AN=2;BaseQRankSum=0.560;ClippingRankSum=0.354;DP=78;FS=11.184;MLEAC=1;MLEAF=0.500;MQ=40.81;MQRankSum=-0.045;QD=11.89;ReadPosRankSum=-2.479;SOR=1.961;ANN=T	intergenic_region	MODIFIER	Y73F4A.1-nhr-11	WBGene00013514-WBGene00003610	WBGene00013514-WBGene00003610	GT:AD:DP:GQ:PL	0/1:30,36:66:99:956,0,996
IV	9138578	T	A	254.77	PASS	AC=1;AF=0.500;AN=2;BaseQRankSum=-0.680;ClippingRankSum=-0.842;DP=45;FS=3.410;MLEAC=1;MLEAF=0.500;MQ=40.21;MQRankSum=-1.101;QD=5.66;ReadPosRankSum=0.065;SOR=0.622;ANN=A	intergenic_region	MODIFIER	Y73F4A.1-nhr-11	WBGene00013514-WBGene00003610	WBGene00013514-WBGene00003610	GT:AD:DP:GQ:PL	0/1:31,9:40:99:283,0,1344
IV	6732558	C	T	232.77	PASS	AC=1;AF=0.500;AN=2;BaseQRankSum=-1.403;ClippingRankSum=-0.458;DP=42;FS=10.819;MLEAC=1;MLEAF=0.500;MQ=44.25;MQRankSum=-0.930;QD=5.54;ReadPosRankSum=1.166;SOR=2.281;ANN=T	intergenic_region	MODIFIER	Y73B6A.1-lin-45	WBGene00022228-WBGene00003030	WBGene00022228-WBGene00003030	GT:AD:DP:GQ:PL	0/1:32,10:42:99:261,0,1866
IV	9138577	A	T	325.77	PASS	AC=1;AF=0.500;AN=2;BaseQRankSum=-2.745;ClippingRankSum=-1.078;DP=49;FS=1.379;MLEAC=1;MLEAF=0.500;MQ=41.45;MQRankSum=-0.561;QD=6.65;ReadPosRankSum=-0.158;SOR=0.446;ANN=T	intergenic_region	MODIFIER	Y73F4A.1-nhr-11	WBGene00013514-WBGene00003610	WBGene00013514-WBGene00003610	GT:AD:DP:GQ:PL	0/1:33,10:43:99:354,0,1346
IV	3210326	C	A	294.77	PASS	AC=1;AF=0.500;AN=2;BaseQRankSum=-1.516;ClippingRankSum=-1.637;DP=16;FS=0.000;MLEAC=1;MLEAF=0.500;MQ=41.17;MQRankSum=0.667;QD=18.42;ReadPosRankSum=-1.152;SOR=0.593;ANN=A	intergenic_region	MODIFIER	Y67D8B.5-M4.1	WBGene00022064-WBGene00019766	WBGene00022064-WBGene00019766	GT:AD:DP:GQ:PL	0/1:4,12:16:99:323,0,110
IV	9138554	A	G	363.77	PASS	AC=1;AF=0.500;AN=2;BaseQRankSum=-1.662;ClippingRankSum=-0.401;DP=70;FS=6.526;MLEAC=1;MLEAF=0.500;MQ=41.21;MQRankSum=-0.554;QD=5.20;ReadPosRankSum=0.571;SOR=0.186;ANN=G	intergenic_region	MODIFIER	Y73F4A.1-nhr-11	WBGene00013514-WBGene00003610	WBGene00013514-WBGene00003610	GT:AD:DP:GQ:PL	0/1:43,16:59:99:392,0,1661
IV	11160932	T	A	1936.77	PASS	AC=1;AF=0.500;AN=2;BaseQRankSum=-0.152;ClippingRankSum=0.593;DP=128;FS=7.734;MLEAC=1;MLEAF=0.500;MQ=44.82;MQRankSum=-2.606;QD=15.13;ReadPosRankSum=2.227;SOR=0.668;ANN=A	intergenic_region	MODIFIER	Y43E12A.2-cyb-2.1	WBGene00012794-WBGene00000866	WBGene00012794-WBGene00000866	GT:AD:DP:GQ:PL	0/1:49,51:100:99:1965,0,1589
IV	6770542	A	T	36.77	PASS	AC=1;AF=0.500;AN=2;BaseQRankSum=1.495;ClippingRankSum=0.922;DP=7;FS=0.000;MLEAC=1;MLEAF=0.500;MQ=40.32;MQRankSum=0.198;QD=5.25;ReadPosRankSum=0.922;SOR=1.802;ANN=T	intergenic_region	MODIFIER	lin-45-Y73B6A.3	WBGene00003030-WBGene00022230	WBGene00003030-WBGene00022230	GT:AD:DP:GQ:PL	0/1:5,2:7:65:65,0,183
IV	8655347	A	C	474.77	PASS	AC=1;AF=0.500;AN=2;BaseQRankSum=3.546;ClippingRankSum=0.903;DP=70;FS=21.266;MLEAC=1;MLEAF=0.500;MQ=57.18;MQRankSum=-3.663;QD=6.78;ReadPosRankSum=0.565;SOR=2.238;ANN=C	intergenic_region	MODIFIER	Y59H11AM.1-clec-181	WBGene00022005-WBGene00044511	WBGene00022005-WBGene00044511	GT:AD:DP:GQ:PL	0/1:56,14:70:99:503,0,4199
IV	8655351	T	C	516.77	PASS	AC=1;AF=0.500;AN=2;BaseQRankSum=4.314;ClippingRankSum=0.034;DP=72;FS=24.427;MLEAC=1;MLEAF=0.500;MQ=56.77;MQRankSum=-4.829;QD=7.18;ReadPosRankSum=0.372;SOR=2.536;ANN=C	intergenic_region	MODIFIER	Y59H11AM.1-clec-181	WBGene00022005-WBGene00044511	WBGene00022005-WBGene00044511	GT:AD:DP:GQ:PL	0/1:56,16:72:99:545,0,4196
IV	9138563	C	T	394.77	PASS	AC=1;AF=0.500;AN=2;BaseQRankSum=-2.878;ClippingRankSum=-0.894;DP=80;FS=2.321;MLEAC=1;MLEAF=0.500;MQ=42.58;MQRankSum=-0.137;QD=4.93;ReadPosRankSum=0.424;SOR=0.427;ANN=T	intergenic_region	MODIFIER	Y73F4A.1-nhr-11	WBGene00013514-WBGene00003610	WBGene00013514-WBGene00003610	GT:AD:DP:GQ:PL	0/1:56,17:73:99:423,0,1609
IV	8640431	A	G	272.77	PASS	AC=1;AF=0.500;AN=2;BaseQRankSum=0.922;ClippingRankSum=0.705;DP=16;FS=2.307;MLEAC=1;MLEAF=0.500;MQ=44.07;MQRankSum=-0.271;QD=17.05;ReadPosRankSum=2.224;SOR=0.197;ANN=G	intergenic_region	MODIFIER	Y59H11AM.1-clec-181	WBGene00022005-WBGene00044511	WBGene00022005-WBGene00044511	GT:AD:DP:GQ:PL	0/1:6,10:16:64:301,0,64
IV	8639866	A	T	40.77	PASS	AC=1;AF=0.500;AN=2;BaseQRankSum=1.589;ClippingRankSum=0.000;DP=9;FS=6.021;MLEAC=1;MLEAF=0.500;MQ=40.18;MQRankSum=0.572;QD=4.53;ReadPosRankSum=-0.572;SOR=0.020;ANN=T	intergenic_region	MODIFIER	Y59H11AM.1-clec-181	WBGene00022005-WBGene00044511	WBGene00022005-WBGene00044511	GT:AD:DP:GQ:PL	0/1:6,2:8:69:69,0,175
IV	8639850	T	A	82.77	PASS	AC=1;AF=0.500;AN=2;BaseQRankSum=1.203;ClippingRankSum=-0.573;DP=11;FS=10.792;MLEAC=1;MLEAF=0.500;MQ=43.03;MQRankSum=0.573;QD=7.52;ReadPosRankSum=0.573;SOR=0.820;ANN=A	intergenic_region	MODIFIER	Y59H11AM.1-clec-181	WBGene00022005-WBGene00044511	WBGene00022005-WBGene00044511	GT:AD:DP:GQ:PL	0/1:6,3:9:99:111,0,172
IV	8640433	A	T	272.77	PASS	AC=1;AF=0.500;AN=2;BaseQRankSum=0.766;ClippingRankSum=-0.059;DP=15;FS=2.187;MLEAC=1;MLEAF=0.500;MQ=43.72;MQRankSum=-0.295;QD=18.18;ReadPosRankSum=1.120;SOR=0.293;ANN=T	intergenic_region	MODIFIER	Y59H11AM.1-clec-181	WBGene00022005-WBGene00044511	WBGene00022005-WBGene00044511	GT:AD:DP:GQ:PL	0/1:6,9:15:64:301,0,64
IV	16975635	A	G	709.77	PASS	AC=1;AF=0.500;AN=2;BaseQRankSum=-0.670;ClippingRankSum=-0.087;DP=25;FS=21.426;MLEAC=1;MLEAF=0.500;MQ=51.83;MQRankSum=3.583;QD=28.39;ReadPosRankSum=0.845;SOR=2.067;ANN=G	intergenic_region	MODIFIER	Y51H4A.8-col-137	WBGene00013104-WBGene00000710	WBGene00013104-WBGene00000710	GT:AD:DP:GQ:PL	0/1:8,17:25:99:738,0,467
IV	16975626	C	T	742.77	PASS	AC=1;AF=0.500;AN=2;BaseQRankSum=-1.551;ClippingRankSum=0.636;DP=28;FS=19.679;MLEAC=1;MLEAF=0.500;MQ=52.77;MQRankSum=3.789;QD=26.53;ReadPosRankSum=-0.178;SOR=1.538;ANN=T	intergenic_region	MODIFIER	Y51H4A.8-col-137	WBGene00013104-WBGene00000710	WBGene00013104-WBGene00000710	GT:AD:DP:GQ:PL	0/1:8,20:28:99:771,0,464
IV	6720149	A	T	66.77	PASS	AC=1;AF=0.500;AN=2;BaseQRankSum=-0.694;ClippingRankSum=-0.540;DP=13;FS=2.522;MLEAC=1;MLEAF=0.500;MQ=43.70;MQRankSum=2.392;QD=5.14;ReadPosRankSum=1.312;SOR=1.546;ANN=T	intergenic_region	MODIFIER	Y73B6A.1-lin-45	WBGene00022228-WBGene00003030	WBGene00022228-WBGene00003030	GT:AD:DP:GQ:PL	0/1:9,4:13:95:95,0,222
IV	6723689	A	T	360.77	PASS	AC=2;AF=1.00;AN=2;DP=10;FS=0.000;MLEAC=2;MLEAF=1.00;MQ=50.33;QD=26.52;SOR=3.258;ANN=T	intergenic_region	MODIFIER	Y73B6A.1-lin-45	WBGene00022228-WBGene00003030	WBGene00022228-WBGene00003030	GT:AD:DP:GQ:PL	1/1:0,10:10:30:389,30,0
IV	6774755	C	A	691.77	PASS	AC=2;AF=1.00;AN=2;DP=14;FS=0.000;MLEAC=2;MLEAF=1.00;MQ=46.20;QD=30.32;SOR=1.765;ANN=A	intergenic_region	MODIFIER	lin-45-Y73B6A.3	WBGene00003030-WBGene00022230	WBGene00003030-WBGene00022230	GT:AD:DP:GQ:PL	1/1:0,14:14:48:720,48,0
IV	6774728	T	G	958.77	PASS	AC=2;AF=1.00;AN=2;DP=21;FS=0.000;MLEAC=2;MLEAF=1.00;MQ=50.31;QD=28.70;SOR=1.508;ANN=G	intergenic_region	MODIFIER	lin-45-Y73B6A.3	WBGene00003030-WBGene00022230	WBGene00003030-WBGene00022230	GT:AD:DP:GQ:PL	1/1:0,21:21:66:987,66,0
IV	6774696	T	C	1095.77	PASS	AC=2;AF=1.00;AN=2;DP=27;FS=0.000;MLEAC=2;MLEAF=1.00;MQ=55.18;QD=30.68;SOR=1.101;ANN=C	intergenic_region	MODIFIER	lin-45-Y73B6A.3	WBGene00003030-WBGene00022230	WBGene00003030-WBGene00022230	GT:AD:DP:GQ:PL	1/1:0,27:27:81:1124,81,0
IV	14773187	A	T	1037.77	PASS	AC=2;AF=1.00;AN=2;DP=32;FS=0.000;MLEAC=2;MLEAF=1.00;MQ=60.00;QD=32.43;SOR=1.402;ANN=T	intergenic_region	MODIFIER	tra-3-LLC1.2	WBGene00006606-WBGene00010793	WBGene00006606-WBGene00010793	GT:AD:DP:GQ:PL	1/1:0,31:31:91:1066,91,0
IV	6776549	T	A	331.78	PASS	AC=2;AF=1.00;AN=2;DP=7;FS=0.000;MLEAC=2;MLEAF=1.00;MQ=56.85;QD=27.34;SOR=1.609;ANN=A	intergenic_region	MODIFIER	lin-45-Y73B6A.3	WBGene00003030-WBGene00022230	WBGene00003030-WBGene00022230	GT:AD:DP:GQ:PL	1/1:0,7:7:24:360,24,0
IV	6776488	A	T	331.78	PASS	AC=2;AF=1.00;AN=2;DP=8;FS=0.000;MLEAC=2;MLEAF=1.00;MQ=55.31;QD=29.97;SOR=1.179;ANN=T	intergenic_region	MODIFIER	lin-45-Y73B6A.3	WBGene00003030-WBGene00022230	WBGene00003030-WBGene00022230	GT:AD:DP:GQ:PL	1/1:0,8:8:24:360,24,0
IV	6776519	A	C	331.78	PASS	AC=2;AF=1.00;AN=2;DP=8;FS=0.000;MLEAC=2;MLEAF=1.00;MQ=55.31;QD=26.44;SOR=1.179;ANN=C	intergenic_region	MODIFIER	lin-45-Y73B6A.3	WBGene00003030-WBGene00022230	WBGene00003030-WBGene00022230	GT:AD:DP:GQ:PL	1/1:0,8:8:24:360,24,0
V	15274193	T	G	52.78	PASS	AC=1;AF=0.500;AN=2;BaseQRankSum=-0.736;ClippingRankSum=0.736;DP=3;FS=0.000;MLEAC=1;MLEAF=0.500;MQ=60.00;MQRankSum=0.736;QD=17.59;ReadPosRankSum=0.736;SOR=1.179;ANN=G	downstream_gene_variant	MODIFIER	hil-1	WBGene00001852	C30G7.1.1	Coding	c.*726T>G	,G
V	4146732	C	A	172.77	PASS	AC=1;AF=0.500;AN=2;BaseQRankSum=-1.732;ClippingRankSum=-0.184;DP=22;FS=0.000;MLEAC=1;MLEAF=0.500;MQ=57.24;MQRankSum=-1.069;QD=7.85;ReadPosRankSum=-1.806;SOR=1.022;ANN=A	upstream_gene_variant	MODIFIER	Y45G5AL.1	WBGene00021554	Y45G5AL.1b.1	Coding	c.-15C>A	,A
V	4146728	T	A	178.77	PASS	AC=1;AF=0.500;AN=2;BaseQRankSum=0.195;ClippingRankSum=-0.117;DP=21;FS=1.808;MLEAC=1;MLEAF=0.500;MQ=57.10;MQRankSum=-2.297;QD=8.51;ReadPosRankSum=-1.285;SOR=1.162;ANN=A	upstream_gene_variant	MODIFIER	Y45G5AL.1	WBGene00021554	Y45G5AL.1b.1	Coding	c.-15T>A	,A
V	4146725	G	A	180.77	PASS	AC=1;AF=0.500;AN=2;BaseQRankSum=-1.278;ClippingRankSum=0.041;DP=20;FS=0.000;MLEAC=1;MLEAF=0.500;MQ=56.95;MQRankSum=-1.526;QD=9.04;ReadPosRankSum=-1.031;SOR=0.986;ANN=A	upstream_gene_variant	MODIFIER	Y45G5AL.1	WBGene00021554	Y45G5AL.1b.1	Coding	c.-15G>A	,A
V	4146724	A	G	180.77	PASS	AC=1;AF=0.500;AN=2;BaseQRankSum=-2.412;ClippingRankSum=-1.009;DP=19;FS=0.000;MLEAC=1;MLEAF=0.500;MQ=56.79;MQRankSum=-1.009;QD=9.51;ReadPosRankSum=-1.096;SOR=0.804;ANN=G	upstream_gene_variant	MODIFIER	Y45G5AL.1	WBGene00021554	Y45G5AL.1b.1	Coding	c.-15A>G	,G
V	20357549	A	G	32.77	PASS	AC=1;AF=0.500;AN=2;DP=6;FS=0.000;MLEAC=1;MLEAF=0.500;MQ=60.00;QD=5.46;SOR=0.148;ANN=G	upstream_gene_variant	MODIFIER	srw-38	WBGene00005785	Y116F11B.5.1	Coding	c.-1A>G	,G
V	13679817	T	A	1051.77	PASS	AC=2;AF=1.00;AN=2;DP=28;FS=0.000;MLEAC=2;MLEAF=1.00;MQ=60.00;QD=29.32;SOR=0.836;ANN=A	upstream_gene_variant	MODIFIER	cutl-1	WBGene00009979	F53F1.1.1	Coding	c.-1A>T	,A
V	10853313	T	A	1838.77	PASS	AC=1;AF=0.500;AN=2;BaseQRankSum=0.660;ClippingRankSum=1.169;DP=225;FS=7.324;MLEAC=1;MLEAF=0.500;MQ=41.63;MQRankSum=-0.830;QD=8.17;ReadPosRankSum=2.522;SOR=1.196;ANN=A	downstream_gene_variant	MODIFIER	H09F14.1	WBGene00010375	H09F14.1b.1	Coding	c.*1206A>T	,A
V	10853292	C	G	507.77	PASS	AC=1;AF=0.500;AN=2;BaseQRankSum=-1.623;ClippingRankSum=-0.707;DP=192;FS=0.000;MLEAC=1;MLEAF=0.500;MQ=42.20;MQRankSum=-3.379;QD=2.64;ReadPosRankSum=-5.729;SOR=0.567;ANN=G	downstream_gene_variant	MODIFIER	H09F14.1	WBGene00010375	H09F14.1b.1	Coding	c.*1206G>C	,G
V	3266599	C	T	1168.77	PASS	AC=2;AF=1.00;AN=2;DP=30;FS=0.000;MLEAC=2;MLEAF=1.00;MQ=60.00;QD=23.20;SOR=1.329;ANN=T	upstream_gene_variant	MODIFIER	fbxa-64	WBGene00020883	T28A11.21.1	Coding	c.-17G>A	,T
V	321666	A	G	63.77	PASS	AC=1;AF=0.500;AN=2;BaseQRankSum=-2.262;ClippingRankSum=-0.382;DP=12;FS=0.000;MLEAC=1;MLEAF=0.500;MQ=54.15;MQRankSum=0.382;QD=5.31;ReadPosRankSum=-1.931;SOR=1.371;ANN=G	downstream_gene_variant	MODIFIER	F33E11.3	WBGene00018011	F33E11.3.1	Coding	c.*1973T>C	,G
V	2008658	C	T	1003.77	PASS	AC=2;AF=1.00;AN=2;DP=27;FS=0.000;MLEAC=2;MLEAF=1.00;MQ=60.00;QD=31.95;SOR=0.846;ANN=T	downstream_gene_variant	MODIFIER	T06A1.5	WBGene00020280	T06A1.5.1	Coding	c.*1499C>T	,T
V	15800706	A	T	2092.77	PASS	AC=2;AF=1.00;AN=2;DP=55;FS=0.000;MLEAC=2;MLEAF=1.00;MQ=60.00;QD=29.00;SOR=0.729;ANN=T	downstream_gene_variant	MODIFIER	str-71	WBGene00006133	T23F1.4.1	Coding	c.*1023T>A	,T
V	4173041	T	C	142.77	PASS	AC=1;AF=0.500;AN=2;BaseQRankSum=2.939;ClippingRankSum=0.252;DP=28;FS=2.569;MLEAC=1;MLEAF=0.500;MQ=58.10;MQRankSum=-2.492;QD=5.10;ReadPosRankSum=-2.100;SOR=1.863;ANN=C	upstream_gene_variant	MODIFIER	Y45G5AM.7	WBGene00021559	Y45G5AM.7a.1	Coding	c.-88A>G	,C
V	4173091	C	T	468.77	PASS	AC=1;AF=0.500;AN=2;BaseQRankSum=-1.023;ClippingRankSum=-0.651;DP=23;FS=2.093;MLEAC=1;MLEAF=0.500;MQ=57.68;MQRankSum=-0.279;QD=20.38;ReadPosRankSum=1.767;SOR=1.609;ANN=T	upstream_gene_variant	MODIFIER	Y45G5AM.7	WBGene00021559	Y45G5AM.7a.1	Coding	c.-88G>A	,T
V	4173096	C	T	471.77	PASS	AC=1;AF=0.500;AN=2;BaseQRankSum=2.047;ClippingRankSum=-0.976;DP=23;FS=1.918;MLEAC=1;MLEAF=0.500;MQ=57.68;MQRankSum=-1.039;QD=20.51;ReadPosRankSum=2.236;SOR=1.371;ANN=T	upstream_gene_variant	MODIFIER	Y45G5AM.7	WBGene00021559	Y45G5AM.7a.1	Coding	c.-88G>A	,T
V	154987	C	G	35.77	PASS	AC=1;AF=0.500;AN=2;BaseQRankSum=-0.736;ClippingRankSum=0.736;DP=4;FS=0.000;MLEAC=1;MLEAF=0.500;MQ=62.65;MQRankSum=0.736;QD=8.94;ReadPosRankSum=0.736;SOR=1.179;ANN=G	upstream_gene_variant	MODIFIER	W03F9.4	WBGene00021002	W03F9.4a.1	Coding	c.-7G>C	,G
V	154989	A	G	35.77	PASS	AC=1;AF=0.500;AN=2;BaseQRankSum=-0.736;ClippingRankSum=0.736;DP=4;FS=0.000;MLEAC=1;MLEAF=0.500;MQ=60.00;MQRankSum=-0.736;QD=8.94;ReadPosRankSum=0.736;SOR=1.609;ANN=G	upstream_gene_variant	MODIFIER	W03F9.4	WBGene00021002	W03F9.4a.1	Coding	c.-7T>C	,G
V	4173237	A	G	205.77	PASS	AC=1;AF=0.500;AN=2;BaseQRankSum=1.133;ClippingRankSum=0.365;DP=10;FS=0.000;MLEAC=1;MLEAF=0.500;MQ=58.31;MQRankSum=0.365;QD=20.58;ReadPosRankSum=0.633;SOR=1.179;ANN=G	upstream_gene_variant	MODIFIER	Y45G5AM.7	WBGene00021559	Y45G5AM.7a.1	Coding	c.-88T>C	,G
V	4173242	A	G	199.77	PASS	AC=1;AF=0.500;AN=2;BaseQRankSum=2.637;ClippingRankSum=0.466;DP=11;FS=0.000;MLEAC=1;MLEAF=0.500;MQ=58.47;MQRankSum=-0.717;QD=18.16;ReadPosRankSum=-0.143;SOR=0.527;ANN=G	upstream_gene_variant	MODIFIER	Y45G5AM.7	WBGene00021559	Y45G5AM.7a.1	Coding	c.-88T>C	,G
V	2472196	C	T	1795.77	PASS	AC=2;AF=1.00;AN=2;DP=45;FS=0.000;MLEAC=2;MLEAF=1.00;MQ=60.00;QD=28.00;SOR=0.929;ANN=T	upstream_gene_variant	MODIFIER	srd-61	WBGene00005138	C01B4.5.1	Coding	c.-1C>T	,T
V	18884332	G	T	136.77	PASS	AC=1;AF=0.500;AN=2;BaseQRankSum=0.029;ClippingRankSum=-0.846;DP=27;FS=8.671;MLEAC=1;MLEAF=0.500;MQ=49.31;MQRankSum=-3.062;QD=5.07;ReadPosRankSum=-1.312;SOR=3.056;ANN=T	upstream_gene_variant	MODIFIER	srh-209	WBGene00005419	ZK262.11.1	Coding	c.-8C>A	,T
V	5887729	C	T	682.77	PASS	AC=2;AF=1.00;AN=2;DP=20;FS=0.000;MLEAC=2;MLEAF=1.00;MQ=60.00;QD=34.14;SOR=0.693;ANN=T	upstream_gene_variant	MODIFIER	F44E7.5	WBGene00018427	F44E7.5a.1	Coding	c.-24G>A	,T
V	6989648	A	T	48.77	PASS	AC=1;AF=0.500;AN=2;BaseQRankSum=1.118;ClippingRankSum=0.969;DP=17;FS=3.701;MLEAC=1;MLEAF=0.500;MQ=55.13;MQRankSum=-0.671;QD=2.87;ReadPosRankSum=-1.267;SOR=0.090;ANN=T	upstream_gene_variant	MODIFIER	frpr-18	WBGene00020586	T19F4.1b.1	Coding	c.-7A>T	,T
V	6989636	G	C	54.77	PASS	AC=1;AF=0.500;AN=2;BaseQRankSum=-0.938;ClippingRankSum=-0.217;DP=15;FS=4.301;MLEAC=1;MLEAF=0.500;MQ=54.45;MQRankSum=0.217;QD=3.65;ReadPosRankSum=-0.794;SOR=0.061;ANN=C	upstream_gene_variant	MODIFIER	frpr-18	WBGene00020586	T19F4.1b.1	Coding	c.-7G>C	,C
V	15687874	G	A	490.77	PASS	AC=1;AF=0.500;AN=2;BaseQRankSum=1.974;ClippingRankSum=0.564;DP=24;FS=12.900;MLEAC=1;MLEAF=0.500;MQ=54.87;MQRankSum=-0.846;QD=20.45;ReadPosRankSum=1.903;SOR=0.020;ANN=A	upstream_gene_variant	MODIFIER	ech-1.1	WBGene00001150	C29F3.1.1	Coding	c.-1C>T	,A
V	15688101	T	C	93.77	PASS	AC=1;AF=0.500;AN=2;BaseQRankSum=-0.689;ClippingRankSum=-1.000;DP=12;FS=8.195;MLEAC=1;MLEAF=0.500;MQ=54.49;MQRankSum=-1.134;QD=7.81;ReadPosRankSum=-0.244;SOR=0.027;ANN=C	upstream_gene_variant	MODIFIER	ech-1.1	WBGene00001150	C29F3.1.1	Coding	c.-1A>G	,C
V	18884723	G	T	193.77	PASS	AC=1;AF=0.500;AN=2;BaseQRankSum=-0.134;ClippingRankSum=-0.343;DP=44;FS=8.781;MLEAC=1;MLEAF=0.500;MQ=45.09;MQRankSum=-1.030;QD=4.40;ReadPosRankSum=-0.851;SOR=2.048;ANN=T	upstream_gene_variant	MODIFIER	srh-209	WBGene00005419	ZK262.11.1	Coding	c.-8C>A	,T
V	11040648	G	T	186.77	PASS	AC=1;AF=0.500;AN=2;BaseQRankSum=-1.281;ClippingRankSum=0.483;DP=33;FS=0.000;MLEAC=1;MLEAF=0.500;MQ=58.71;MQRankSum=-0.651;QD=5.66;ReadPosRankSum=-1.197;SOR=0.576;ANN=T	upstream_gene_variant	MODIFIER	srh-184	WBGene00005399	D1054.12.1	Coding	c.-1C>A	,T
V	34986	G	A	79.77	PASS	AC=1;AF=0.500;AN=2;BaseQRankSum=-3.419;ClippingRankSum=-0.420;DP=28;FS=9.040;MLEAC=1;MLEAF=0.500;MQ=52.68;MQRankSum=-3.479;QD=2.85;ReadPosRankSum=0.360;SOR=3.456;ANN=A	downstream_gene_variant	MODIFIER	egl-8	WBGene00001177	B0348.4c.1	Coding	c.*1961G>A	,A
V	11040694	G	A	591.77	PASS	AC=1;AF=0.500;AN=2;BaseQRankSum=0.381;ClippingRankSum=0.000;DP=24;FS=1.851;MLEAC=1;MLEAF=0.500;MQ=58.22;MQRankSum=-0.318;QD=24.66;ReadPosRankSum=0.254;SOR=0.269;ANN=A	upstream_gene_variant	MODIFIER	srh-184	WBGene00005399	D1054.12.1	Coding	c.-1C>T	,A
V	6188526	A	G	114.77	PASS	AC=1;AF=0.500;AN=2;BaseQRankSum=0.053;ClippingRankSum=-1.221;DP=19;FS=2.452;MLEAC=1;MLEAF=0.500;MQ=40.75;MQRankSum=1.540;QD=6.04;ReadPosRankSum=-2.283;SOR=0.188;ANN=G	upstream_gene_variant	MODIFIER	Y38A10A.7	WBGene00021392	Y38A10A.7.1	Coding	c.-15A>G	,G
V	6188525	A	G	114.77	PASS	AC=1;AF=0.500;AN=2;BaseQRankSum=0.159;ClippingRankSum=0.478;DP=19;FS=2.452;MLEAC=1;MLEAF=0.500;MQ=40.75;MQRankSum=1.540;QD=6.04;ReadPosRankSum=-2.283;SOR=0.188;ANN=G	upstream_gene_variant	MODIFIER	Y38A10A.7	WBGene00021392	Y38A10A.7.1	Coding	c.-15A>G	,G
V	427481	C	T	1478.77	PASS	AC=2;AF=1.00;AN=2;DP=38;FS=0.000;MLEAC=2;MLEAF=1.00;MQ=60.00;QD=26.96;SOR=0.693;ANN=T	upstream_gene_variant	MODIFIER	srh-62	WBGene00005284	ZK6.9.1	Coding	c.-1G>A	,T
V	6188515	A	G	219.77	PASS	AC=1;AF=0.500;AN=2;BaseQRankSum=-1.669;ClippingRankSum=0.031;DP=24;FS=0.000;MLEAC=1;MLEAF=0.500;MQ=42.07;MQRankSum=-1.417;QD=9.16;ReadPosRankSum=0.850;SOR=0.627;ANN=G	upstream_gene_variant	MODIFIER	Y38A10A.7	WBGene00021392	Y38A10A.7.1	Coding	c.-15A>G	,G
V	1794253	C	T	1045.77	PASS	AC=2;AF=1.00;AN=2;DP=29;FS=0.000;MLEAC=2;MLEAF=1.00;MQ=60.00;QD=32.19;SOR=0.836;ANN=T	upstream_gene_variant	MODIFIER	srw-102	WBGene00005849	ZK697.12.1	Coding	c.-1C>T	,T
V	6188484	T	A	475.77	PASS	AC=1;AF=0.500;AN=2;BaseQRankSum=1.284;ClippingRankSum=-0.113;DP=34;FS=2.991;MLEAC=1;MLEAF=0.500;MQ=43.84;MQRankSum=0.755;QD=13.99;ReadPosRankSum=-0.151;SOR=0.545;ANN=A	upstream_gene_variant	MODIFIER	Y38A10A.7	WBGene00021392	Y38A10A.7.1	Coding	c.-15T>A	,A
V	6188483	C	T	282.77	PASS	AC=1;AF=0.500;AN=2;BaseQRankSum=-1.623;ClippingRankSum=0.286;DP=34;FS=1.423;MLEAC=1;MLEAF=0.500;MQ=43.84;MQRankSum=-0.286;QD=8.32;ReadPosRankSum=-0.134;SOR=0.731;ANN=T	upstream_gene_variant	MODIFIER	Y38A10A.7	WBGene00021392	Y38A10A.7.1	Coding	c.-15C>T	,T
V	14643412	C	T	82.77	PASS	AC=1;AF=0.500;AN=2;BaseQRankSum=-1.746;ClippingRankSum=0.403;DP=31;FS=5.057;MLEAC=1;MLEAF=0.500;MQ=42.20;MQRankSum=-2.659;QD=2.67;ReadPosRankSum=0.081;SOR=0.124;ANN=T	upstream_gene_variant	MODIFIER	Y49A3A.4	WBGene00013027	Y49A3A.4.1	Coding	c.-41G>A	,T
V	14643425	C	T	67.77	PASS	AC=1;AF=0.500;AN=2;BaseQRankSum=-1.674;ClippingRankSum=-0.164;DP=28;FS=0.000;MLEAC=1;MLEAF=0.500;MQ=40.34;MQRankSum=-2.593;QD=2.42;ReadPosRankSum=0.558;SOR=0.204;ANN=T	upstream_gene_variant	MODIFIER	Y49A3A.4	WBGene00013027	Y49A3A.4.1	Coding	c.-41G>A	,T
V	17056193	T	C	1286.77	PASS	AC=1;AF=0.500;AN=2;BaseQRankSum=1.306;ClippingRankSum=-0.861;DP=142;FS=12.351;MLEAC=1;MLEAF=0.500;MQ=41.58;MQRankSum=-0.139;QD=9.06;ReadPosRankSum=1.222;SOR=1.378;ANN=C	upstream_gene_variant	MODIFIER	clec-9	WBGene00013493	Y70C5C.2.1	Coding	c.-1A>G	,C
V	7881998	A	T	1144.77	PASS	AC=2;AF=1.00;AN=2;DP=29;FS=0.000;MLEAC=2;MLEAF=1.00;MQ=60.00;QD=31.91;SOR=0.760;ANN=T	upstream_gene_variant	MODIFIER	T05B11.7	WBGene00044342	T05B11.7.1	Coding	c.-1T>A	,T
V	35501	C	T	1450.77	PASS	AC=2;AF=1.00;AN=2;DP=39;FS=0.000;MLEAC=2;MLEAF=1.00;MQ=60.00;QD=28.99;SOR=0.743;ANN=T	downstream_gene_variant	MODIFIER	egl-8	WBGene00001177	B0348.4c.1	Coding	c.*1961C>T	,T
V	11041304	T	C	369.77	PASS	AC=1;AF=0.500;AN=2;BaseQRankSum=1.444;ClippingRankSum=-0.912;DP=20;FS=7.060;MLEAC=1;MLEAF=0.500;MQ=58.53;MQRankSum=-0.760;QD=18.49;ReadPosRankSum=-0.912;SOR=0.407;ANN=C	upstream_gene_variant	MODIFIER	srh-184	WBGene00005399	D1054.12.1	Coding	c.-1A>G	,C
V	11041350	A	C	114.77	PASS	AC=1;AF=0.500;AN=2;BaseQRankSum=-0.627;ClippingRankSum=-0.313;DP=22;FS=2.126;MLEAC=1;MLEAF=0.500;MQ=58.67;MQRankSum=0.392;QD=5.22;ReadPosRankSum=0.313;SOR=1.460;ANN=C	upstream_gene_variant	MODIFIER	srh-184	WBGene00005399	D1054.12.1	Coding	c.-1T>G	,C
V	3085119	C	T	180.77	PASS	AC=1;AF=0.500;AN=2;BaseQRankSum=-0.807;ClippingRankSum=-0.613;DP=23;FS=3.982;MLEAC=1;MLEAF=0.500;MQ=46.02;MQRankSum=0.355;QD=7.86;ReadPosRankSum=0.032;SOR=1.668;ANN=T	downstream_gene_variant	MODIFIER	Y73C8C.4	WBGene00022263	Y73C8C.4.1	Coding	c.*1071G>A	,T
V	288159	G	T	61.77	PASS	AC=1;AF=0.500;AN=2;BaseQRankSum=-0.520;ClippingRankSum=1.087;DP=21;FS=9.332;MLEAC=1;MLEAF=0.500;MQ=46.76;MQRankSum=0.331;QD=2.94;ReadPosRankSum=-0.142;SOR=3.258;ANN=T	upstream_gene_variant	MODIFIER	lgc-26	WBGene00021981	Y58G8A.1.1	Coding	c.-105G>T	,T
V	3367459	C	T	1227.77	PASS	AC=2;AF=1.00;AN=2;DP=34;FS=0.000;MLEAC=2;MLEAF=1.00;MQ=60.00;QD=31.78;SOR=1.418;ANN=T	upstream_gene_variant	MODIFIER	srbc-2	WBGene00015438	C04E12.9.1	Coding	c.-1G>A	,T
V	566642	C	T	1471.77	PASS	AC=2;AF=1.00;AN=2;DP=38;FS=0.000;MLEAC=2;MLEAF=1.00;MQ=60.00;QD=31.12;SOR=0.914;ANN=T	downstream_gene_variant	MODIFIER	nhr-155	WBGene00015758	C14C6.4.1	Coding	c.*1086C>T	,T
V	1256946	C	T	1820.77	PASS	AC=2;AF=1.00;AN=2;DP=47;FS=0.000;MLEAC=2;MLEAF=1.00;MQ=60.00;QD=35.45;SOR=0.823;ANN=T	upstream_gene_variant	MODIFIER	Y50D4A.1	WBGene00021735	Y50D4A.1b.1	Coding	c.-1C>T	WARNING_TRANSCRIPT_MULTIPLE_STOP_CODONS,T
V	287953	A	T	293.77	PASS	AC=1;AF=0.500;AN=2;BaseQRankSum=0.762;ClippingRankSum=0.860;DP=37;FS=1.392;MLEAC=1;MLEAF=0.500;MQ=47.23;MQRankSum=-1.379;QD=7.94;ReadPosRankSum=1.606;SOR=0.387;ANN=T	upstream_gene_variant	MODIFIER	lgc-26	WBGene00021981	Y58G8A.1.1	Coding	c.-105A>T	,T
V	287863	T	C	176.77	PASS	AC=1;AF=0.500;AN=2;BaseQRankSum=-1.620;ClippingRankSum=-0.345;DP=27;FS=6.805;MLEAC=1;MLEAF=0.500;MQ=44.74;MQRankSum=0.451;QD=6.55;ReadPosRankSum=-1.938;SOR=1.793;ANN=C	upstream_gene_variant	MODIFIER	lgc-26	WBGene00021981	Y58G8A.1.1	Coding	c.-105T>C	,C
V	19358548	C	T	121.77	PASS	AC=1;AF=0.500;AN=2;BaseQRankSum=-1.380;ClippingRankSum=-1.464;DP=36;FS=20.209;MLEAC=1;MLEAF=0.500;MQ=55.61;MQRankSum=-3.799;QD=3.38;ReadPosRankSum=-1.634;SOR=3.901;ANN=T	upstream_gene_variant	MODIFIER	emb-4	WBGene00001258	Y80D3A.2c.1	Coding	c.-1G>A	,T
V	19358550	A	C	121.77	PASS	AC=1;AF=0.500;AN=2;BaseQRankSum=-1.549;ClippingRankSum=-1.507;DP=36;FS=20.209;MLEAC=1;MLEAF=0.500;MQ=55.61;MQRankSum=-3.672;QD=3.38;ReadPosRankSum=-1.974;SOR=3.901;ANN=C	upstream_gene_variant	MODIFIER	emb-4	WBGene00001258	Y80D3A.2c.1	Coding	c.-1T>G	,C
V	5084202	G	A	349.77	PASS	AC=1;AF=0.500;AN=2;BaseQRankSum=0.071;ClippingRankSum=0.569;DP=27;FS=1.815;MLEAC=1;MLEAF=0.500;MQ=44.14;MQRankSum=0.355;QD=12.95;ReadPosRankSum=0.527;SOR=0.572;ANN=A	upstream_gene_variant	MODIFIER	Y58A7A.2	WBGene00021976	Y58A7A.2.1	Coding	c.-1C>T	,A
V	4337945	T	A	34.77	PASS	AC=1;AF=0.500;AN=2;BaseQRankSum=0.762;ClippingRankSum=-0.067;DP=9;FS=3.522;MLEAC=1;MLEAF=0.500;MQ=41.95;MQRankSum=-0.762;QD=3.86;ReadPosRankSum=-1.666;SOR=2.266;ANN=A	upstream_gene_variant	MODIFIER	oac-12	WBGene00017061	D2063.2.1	Coding	c.-1A>T	,A
V	4337946	C	T	34.77	PASS	AC=1;AF=0.500;AN=2;BaseQRankSum=0.067;ClippingRankSum=0.762;DP=9;FS=3.522;MLEAC=1;MLEAF=0.500;MQ=41.95;MQRankSum=-0.762;QD=3.86;ReadPosRankSum=-1.666;SOR=2.266;ANN=T	upstream_gene_variant	MODIFIER	oac-12	WBGene00017061	D2063.2.1	Coding	c.-1G>A	,T
V	4337947	T	G	34.77	PASS	AC=1;AF=0.500;AN=2;BaseQRankSum=0.067;ClippingRankSum=0.067;DP=9;FS=3.522;MLEAC=1;MLEAF=0.500;MQ=41.95;MQRankSum=-0.762;QD=3.86;ReadPosRankSum=-1.666;SOR=2.266;ANN=G	upstream_gene_variant	MODIFIER	oac-12	WBGene00017061	D2063.2.1	Coding	c.-1A>C	,G
V	10985414	C	T	290.77	PASS	AC=1;AF=0.500;AN=2;BaseQRankSum=0.887;ClippingRankSum=-0.408;DP=28;FS=1.583;MLEAC=1;MLEAF=0.500;MQ=60.00;MQRankSum=1.462;QD=10.38;ReadPosRankSum=0.120;SOR=0.967;ANN=T	upstream_gene_variant	MODIFIER	ZC302.3	WBGene00013863	ZC302.3.1	Coding	c.-145G>A	,T
V	6178931	G	T	541.77	PASS	AC=1;AF=0.500;AN=2;BaseQRankSum=-0.925;ClippingRankSum=0.801;DP=50;FS=4.548;MLEAC=1;MLEAF=0.500;MQ=55.90;MQRankSum=2.049;QD=10.84;ReadPosRankSum=1.487;SOR=1.493;ANN=T	upstream_gene_variant	MODIFIER	fbxa-214	WBGene00021390	Y38A10A.4.1	Coding	c.-1C>A	,T
V	6178936	A	T	538.77	PASS	AC=1;AF=0.500;AN=2;BaseQRankSum=1.903;ClippingRankSum=0.031;DP=50;FS=2.806;MLEAC=1;MLEAF=0.500;MQ=55.54;MQRankSum=-0.031;QD=10.78;ReadPosRankSum=1.861;SOR=1.318;ANN=T	upstream_gene_variant	MODIFIER	fbxa-214	WBGene00021390	Y38A10A.4.1	Coding	c.-1T>A	,T
V	19613060	G	C	96.77	PASS	AC=1;AF=0.500;AN=2;BaseQRankSum=0.919;ClippingRankSum=0.495;DP=14;FS=10.710;MLEAC=1;MLEAF=0.500;MQ=43.85;MQRankSum=-0.495;QD=6.91;ReadPosRankSum=2.051;SOR=3.239;ANN=C	downstream_gene_variant	MODIFIER	Y39B6A.13	WBGene00012675	Y39B6A.13.1	Coding	c.*692C>G	,C
V	1242859	G	C	67.77	PASS	AC=1;AF=0.500;AN=2;DP=4;FS=0.000;MLEAC=1;MLEAF=0.500;MQ=60.00;QD=16.94;SOR=2.833;ANN=C	upstream_gene_variant	MODIFIER	Y50D4A.4	WBGene00021738	Y50D4A.4a.1	Coding	c.-54C>G	,C
V	19322645	G	A	1232.77	PASS	AC=2;AF=1.00;AN=2;DP=33;FS=0.000;MLEAC=2;MLEAF=1.00;MQ=60.00;QD=30.08;SOR=1.179;ANN=A	downstream_gene_variant	MODIFIER	cyp-33D3	WBGene00012448	Y17D7A.4.1	Coding	c.*1505C>T	,A
V	592205	C	T	1105.77	PASS	AC=2;AF=1.00;AN=2;DP=29;FS=0.000;MLEAC=2;MLEAF=1.00;MQ=60.00;QD=29.32;SOR=1.255;ANN=T	upstream_gene_variant	MODIFIER	sri-73	WBGene00005585	C14C6.10a.1	Coding	c.-1G>A	,T
V	2359258	C	T	1064.77	PASS	AC=2;AF=1.00;AN=2;DP=28;FS=0.000;MLEAC=2;MLEAF=1.00;MQ=60.00;QD=25.68;SOR=1.179;ANN=T	upstream_gene_variant	MODIFIER	nhr-59	WBGene00003649	T27B7.1a.1	Coding	c.-100G>A	,T
V	19612703	G	C	127.77	PASS	AC=1;AF=0.500;AN=2;BaseQRankSum=-2.204;ClippingRankSum=2.359;DP=31;FS=17.732;MLEAC=1;MLEAF=0.500;MQ=53.73;MQRankSum=-2.307;QD=4.12;ReadPosRankSum=-1.685;SOR=3.900;ANN=C	downstream_gene_variant	MODIFIER	Y39B6A.13	WBGene00012675	Y39B6A.13.1	Coding	c.*692C>G	,C
V	20526937	A	T	34.77	PASS	AC=1;AF=0.500;AN=2;BaseQRankSum=-0.441;ClippingRankSum=1.197;DP=17;FS=2.392;MLEAC=1;MLEAF=0.500;MQ=60.00;MQRankSum=0.189;QD=2.05;ReadPosRankSum=1.197;SOR=1.049;ANN=T	upstream_gene_variant	MODIFIER	Y60A3A.23	WBGene00013367	Y60A3A.23.1	Coding	c.-57A>T	,T
V	287031	C	T	134.77	PASS	AC=1;AF=0.500;AN=2;BaseQRankSum=1.137;ClippingRankSum=0.496;DP=29;FS=12.442;MLEAC=1;MLEAF=0.500;MQ=50.84;MQRankSum=-3.353;QD=4.65;ReadPosRankSum=1.254;SOR=3.742;ANN=T	upstream_gene_variant	MODIFIER	lgc-26	WBGene00021981	Y58G8A.1.1	Coding	c.-105C>T	,T
V	11062339	A	G	60.77	PASS	AC=1;AF=0.500;AN=2;BaseQRankSum=-1.768;ClippingRankSum=-0.825;DP=11;FS=3.090;MLEAC=1;MLEAF=0.500;MQ=58.84;MQRankSum=-2.239;QD=5.52;ReadPosRankSum=-2.239;SOR=0.132;ANN=G	upstream_gene_variant	MODIFIER	nrx-1	WBGene00007799	C29A12.4k.1	Coding	c.-13A>G	,G
V	11062320	A	T	145.77	PASS	AC=1;AF=0.500;AN=2;BaseQRankSum=-1.092;ClippingRankSum=-0.978;DP=13;FS=5.332;MLEAC=1;MLEAF=0.500;MQ=59.02;MQRankSum=-0.212;QD=11.21;ReadPosRankSum=-2.163;SOR=0.674;ANN=T	upstream_gene_variant	MODIFIER	nrx-1	WBGene00007799	C29A12.4k.1	Coding	c.-13A>T	,T
V	19612652	C	T	300.77	PASS	AC=1;AF=0.500;AN=2;BaseQRankSum=-1.678;ClippingRankSum=0.344;DP=31;FS=16.431;MLEAC=1;MLEAF=0.500;MQ=48.44;MQRankSum=-0.172;QD=9.70;ReadPosRankSum=0.172;SOR=1.653;ANN=T	downstream_gene_variant	MODIFIER	Y39B6A.13	WBGene00012675	Y39B6A.13.1	Coding	c.*692G>A	,T
V	20691134	C	T	461.77	PASS	AC=1;AF=0.500;AN=2;BaseQRankSum=-2.333;ClippingRankSum=2.114;DP=37;FS=7.195;MLEAC=1;MLEAF=0.500;MQ=56.64;MQRankSum=0.016;QD=12.48;ReadPosRankSum=-0.141;SOR=1.739;ANN=T	upstream_gene_variant	MODIFIER	F19B2.5	WBGene00008944	F19B2.5.1	Coding	c.-963G>A	,T
V	20691144	A	G	380.77	PASS	AC=1;AF=0.500;AN=2;BaseQRankSum=0.564;ClippingRankSum=0.701;DP=37;FS=3.360;MLEAC=1;MLEAF=0.500;MQ=55.84;MQRankSum=-0.291;QD=10.29;ReadPosRankSum=-0.735;SOR=1.501;ANN=G	upstream_gene_variant	MODIFIER	F19B2.5	WBGene00008944	F19B2.5.1	Coding	c.-963T>C	,G
V	20691145	A	T	380.77	PASS	AC=1;AF=0.500;AN=2;BaseQRankSum=-1.707;ClippingRankSum=0.249;DP=38;FS=3.284;MLEAC=1;MLEAF=0.500;MQ=55.74;MQRankSum=-1.077;QD=10.02;ReadPosRankSum=-1.177;SOR=1.402;ANN=T	upstream_gene_variant	MODIFIER	F19B2.5	WBGene00008944	F19B2.5.1	Coding	c.-963T>A	,T
V	20691152	A	C	262.77	PASS	AC=1;AF=0.500;AN=2;BaseQRankSum=0.206;ClippingRankSum=0.618;DP=38;FS=5.633;MLEAC=1;MLEAF=0.500;MQ=55.53;MQRankSum=-1.476;QD=6.91;ReadPosRankSum=-2.644;SOR=1.762;ANN=C	upstream_gene_variant	MODIFIER	F19B2.5	WBGene00008944	F19B2.5.1	Coding	c.-963T>G	,C
V	20691154	T	A	262.77	PASS	AC=1;AF=0.500;AN=2;BaseQRankSum=-1.202;ClippingRankSum=0.378;DP=38;FS=5.633;MLEAC=1;MLEAF=0.500;MQ=55.53;MQRankSum=-0.996;QD=6.91;ReadPosRankSum=-3.021;SOR=1.762;ANN=A	upstream_gene_variant	MODIFIER	F19B2.5	WBGene00008944	F19B2.5.1	Coding	c.-963A>T	,A
V	286615	G	T	210.77	PASS	AC=1;AF=0.500;AN=2;BaseQRankSum=1.000;ClippingRankSum=0.244;DP=12;FS=0.000;MLEAC=1;MLEAF=0.500;MQ=42.67;MQRankSum=0.689;QD=17.56;ReadPosRankSum=0.689;SOR=0.293;ANN=T	upstream_gene_variant	MODIFIER	lgc-26	WBGene00021981	Y58G8A.1.1	Coding	c.-105G>T	,T
V	5082807	G	A	227.77	PASS	AC=1;AF=0.500;AN=2;BaseQRankSum=0.217;ClippingRankSum=1.147;DP=25;FS=18.842;MLEAC=1;MLEAF=0.500;MQ=48.11;MQRankSum=-3.566;QD=9.11;ReadPosRankSum=2.326;SOR=1.402;ANN=A	upstream_gene_variant	MODIFIER	Y58A7A.1	WBGene00021975	Y58A7A.1b.1	Coding	c.-71C>T	,A
V	9639999	A	C	95.77	PASS	AC=1;AF=0.500;AN=2;BaseQRankSum=2.715;ClippingRankSum=1.654;DP=27;FS=5.477;MLEAC=1;MLEAF=0.500;MQ=41.38;MQRankSum=-1.404;QD=3.55;ReadPosRankSum=1.904;SOR=2.303;ANN=C	downstream_gene_variant	MODIFIER	Y54B9A.1	WBGene00021821	Y54B9A.1.1	Coding	c.*390T>G	,C
V	11061721	C	T	379.77	PASS	AC=1;AF=0.500;AN=2;BaseQRankSum=-3.883;ClippingRankSum=-0.591;DP=27;FS=0.000;MLEAC=1;MLEAF=0.500;MQ=58.23;MQRankSum=-1.980;QD=14.07;ReadPosRankSum=-4.089;SOR=0.859;ANN=T	upstream_gene_variant	MODIFIER	nrx-1	WBGene00007799	C29A12.4k.1	Coding	c.-13C>T	,T
V	2080429	C	T	1218.77	PASS	AC=2;AF=1.00;AN=2;DP=30;FS=0.000;MLEAC=2;MLEAF=1.00;MQ=60.00;QD=30.18;SOR=1.143;ANN=T	upstream_gene_variant	MODIFIER	alh-5	WBGene00000111	T08B1.3.1	Coding	c.-4G>A	,T
V	20691707	G	T	64.77	PASS	AC=1;AF=0.500;AN=2;BaseQRankSum=-1.560;ClippingRankSum=0.520;DP=28;FS=2.733;MLEAC=1;MLEAF=0.500;MQ=57.28;MQRankSum=0.446;QD=2.31;ReadPosRankSum=-1.188;SOR=2.147;ANN=T	upstream_gene_variant	MODIFIER	F19B2.5	WBGene00008944	F19B2.5.1	Coding	c.-963C>A	,T
V	20691714	A	T	109.77	PASS	AC=1;AF=0.500;AN=2;BaseQRankSum=-0.746;ClippingRankSum=-0.320;DP=26;FS=0.000;MLEAC=1;MLEAF=0.500;MQ=57.73;MQRankSum=-0.675;QD=4.22;ReadPosRankSum=-1.457;SOR=1.112;ANN=T	upstream_gene_variant	MODIFIER	F19B2.5	WBGene00008944	F19B2.5.1	Coding	c.-963T>A	,T
V	20691715	C	T	150.77	PASS	AC=1;AF=0.500;AN=2;BaseQRankSum=-1.520;ClippingRankSum=1.001;DP=25;FS=0.000;MLEAC=1;MLEAF=0.500;MQ=57.64;MQRankSum=0.630;QD=6.03;ReadPosRankSum=-1.445;SOR=0.976;ANN=T	upstream_gene_variant	MODIFIER	F19B2.5	WBGene00008944	F19B2.5.1	Coding	c.-963G>A	,T
V	20691725	A	G	156.77	PASS	AC=1;AF=0.500;AN=2;BaseQRankSum=2.586;ClippingRankSum=1.795;DP=26;FS=1.909;MLEAC=1;MLEAF=0.500;MQ=57.73;MQRankSum=0.882;QD=6.03;ReadPosRankSum=-1.491;SOR=0.283;ANN=G	upstream_gene_variant	MODIFIER	F19B2.5	WBGene00008944	F19B2.5.1	Coding	c.-963T>C	,G
V	18495622	T	A	402.77	PASS	AC=1;AF=0.500;AN=2;BaseQRankSum=-1.623;ClippingRankSum=-0.658;DP=19;FS=29.863;MLEAC=1;MLEAF=0.500;MQ=43.56;MQRankSum=-0.482;QD=21.20;ReadPosRankSum=0.044;SOR=2.774;ANN=A	downstream_gene_variant	MODIFIER	prp-6	WBGene00013343	Y59A8B.6.1	Coding	c.*2915T>A	,A
V	20473722	A	G	542.77	PASS	AC=1;AF=0.500;AN=2;BaseQRankSum=0.157;ClippingRankSum=0.471;DP=49;FS=0.000;MLEAC=1;MLEAF=0.500;MQ=55.83;MQRankSum=0.952;QD=11.08;ReadPosRankSum=0.220;SOR=0.611;ANN=G	upstream_gene_variant	MODIFIER	dhs-24	WBGene00000987	Y60A3A.10.1	Coding	c.-13T>C	,G
V	20381118	T	A	1105.77	PASS	AC=2;AF=1.00;AN=2;DP=27;FS=0.000;MLEAC=2;MLEAF=1.00;MQ=60.00;QD=26.78;SOR=0.922;ANN=A	downstream_gene_variant	MODIFIER	Y116F11B.7	WBGene00013823	Y116F11B.7.1	Coding	c.*1315T>A	,A
V	18495740	T	G	235.77	PASS	AC=1;AF=0.500;AN=2;BaseQRankSum=1.041;ClippingRankSum=-0.551;DP=15;FS=13.570;MLEAC=1;MLEAF=0.500;MQ=51.59;MQRankSum=-2.511;QD=15.72;ReadPosRankSum=1.653;SOR=3.598;ANN=G	downstream_gene_variant	MODIFIER	prp-6	WBGene00013343	Y59A8B.6.1	Coding	c.*2915T>G	,G
V	18495741	T	A	235.77	PASS	AC=1;AF=0.500;AN=2;BaseQRankSum=2.143;ClippingRankSum=1.041;DP=15;FS=13.570;MLEAC=1;MLEAF=0.500;MQ=51.59;MQRankSum=-3.123;QD=15.72;ReadPosRankSum=1.653;SOR=3.598;ANN=A	downstream_gene_variant	MODIFIER	prp-6	WBGene00013343	Y59A8B.6.1	Coding	c.*2915T>A	,A
V	18495743	A	C	151.77	PASS	AC=1;AF=0.500;AN=2;BaseQRankSum=2.021;ClippingRankSum=1.653;DP=15;FS=13.570;MLEAC=1;MLEAF=0.500;MQ=51.59;MQRankSum=-2.633;QD=10.12;ReadPosRankSum=1.408;SOR=3.598;ANN=C	downstream_gene_variant	MODIFIER	prp-6	WBGene00013343	Y59A8B.6.1	Coding	c.*2915A>C	,C
V	9224968	T	A	1218.77	PASS	AC=2;AF=1.00;AN=2;DP=31;FS=0.000;MLEAC=2;MLEAF=1.00;MQ=60.00;QD=28.99;SOR=1.214;ANN=A	upstream_gene_variant	MODIFIER	bus-1	WBGene00044617	R03H4.6.1	Coding	c.-17A>T	,A
V	20251979	A	G	275.77	PASS	AC=1;AF=0.500;AN=2;BaseQRankSum=-0.776;ClippingRankSum=-0.449;DP=19;FS=3.245;MLEAC=1;MLEAF=0.500;MQ=52.07;MQRankSum=-0.776;QD=14.51;ReadPosRankSum=-0.367;SOR=2.494;ANN=G	downstream_gene_variant	MODIFIER	Y116F11A.6	WBGene00013819	Y116F11A.6.1	Coding	c.*312A>G	,G
V	18495914	T	G	538.77	PASS	AC=1;AF=0.500;AN=2;BaseQRankSum=0.485;ClippingRankSum=-0.560;DP=21;FS=5.935;MLEAC=1;MLEAF=0.500;MQ=50.30;MQRankSum=2.947;QD=25.66;ReadPosRankSum=2.201;SOR=0.073;ANN=G	downstream_gene_variant	MODIFIER	prp-6	WBGene00013343	Y59A8B.6.1	Coding	c.*2915T>G	,G
V	18495916	A	T	535.77	PASS	AC=1;AF=0.500;AN=2;BaseQRankSum=0.560;ClippingRankSum=0.112;DP=21;FS=5.935;MLEAC=1;MLEAF=0.500;MQ=50.30;MQRankSum=2.574;QD=25.51;ReadPosRankSum=1.753;SOR=0.073;ANN=T	downstream_gene_variant	MODIFIER	prp-6	WBGene00013343	Y59A8B.6.1	Coding	c.*2915A>T	,T
V	18495917	A	C	535.77	PASS	AC=1;AF=0.500;AN=2;BaseQRankSum=-0.921;ClippingRankSum=1.126;DP=22;FS=5.959;MLEAC=1;MLEAF=0.500;MQ=49.88;MQRankSum=2.764;QD=24.35;ReadPosRankSum=2.082;SOR=0.058;ANN=C	downstream_gene_variant	MODIFIER	prp-6	WBGene00013343	Y59A8B.6.1	Coding	c.*2915A>C	,C
V	20251996	C	A	144.77	PASS	AC=1;AF=0.500;AN=2;BaseQRankSum=-0.054;ClippingRankSum=1.356;DP=16;FS=0.000;MLEAC=1;MLEAF=0.500;MQ=51.21;MQRankSum=-1.898;QD=9.05;ReadPosRankSum=-0.271;SOR=0.693;ANN=A	downstream_gene_variant	MODIFIER	Y116F11A.6	WBGene00013819	Y116F11A.6.1	Coding	c.*312C>A	,A
V	18495933	T	A	574.77	PASS	AC=1;AF=0.500;AN=2;BaseQRankSum=-1.102;ClippingRankSum=-0.031;DP=23;FS=13.183;MLEAC=1;MLEAF=0.500;MQ=47.70;MQRankSum=1.732;QD=24.99;ReadPosRankSum=0.157;SOR=0.016;ANN=A	downstream_gene_variant	MODIFIER	prp-6	WBGene00013343	Y59A8B.6.1	Coding	c.*2915T>A	,A
V	18495937	G	T	532.77	PASS	AC=1;AF=0.500;AN=2;BaseQRankSum=-0.598;ClippingRankSum=0.220;DP=23;FS=13.183;MLEAC=1;MLEAF=0.500;MQ=47.70;MQRankSum=2.362;QD=23.16;ReadPosRankSum=-0.535;SOR=0.016;ANN=T	downstream_gene_variant	MODIFIER	prp-6	WBGene00013343	Y59A8B.6.1	Coding	c.*2915G>T	,T
V	18495951	T	G	493.77	PASS	AC=1;AF=0.500;AN=2;BaseQRankSum=-2.079;ClippingRankSum=-0.263;DP=24;FS=21.919;MLEAC=1;MLEAF=0.500;MQ=44.28;MQRankSum=1.435;QD=20.57;ReadPosRankSum=-2.020;SOR=0.508;ANN=G	downstream_gene_variant	MODIFIER	prp-6	WBGene00013343	Y59A8B.6.1	Coding	c.*2915T>G	,G
V	19357839	G	T	373.77	PASS	AC=1;AF=0.500;AN=2;BaseQRankSum=-2.114;ClippingRankSum=0.038;DP=47;FS=0.000;MLEAC=1;MLEAF=0.500;MQ=56.26;MQRankSum=-2.089;QD=7.95;ReadPosRankSum=-3.940;SOR=0.838;ANN=T	upstream_gene_variant	MODIFIER	wars-1	WBGene00006945	Y80D3A.1.1	Coding	c.-18C>A	,T
V	19357841	A	G	373.77	PASS	AC=1;AF=0.500;AN=2;BaseQRankSum=-1.501;ClippingRankSum=0.577;DP=46;FS=0.000;MLEAC=1;MLEAF=0.500;MQ=56.17;MQRankSum=-3.093;QD=8.13;ReadPosRankSum=-3.965;SOR=0.892;ANN=G	upstream_gene_variant	MODIFIER	wars-1	WBGene00006945	Y80D3A.1.1	Coding	c.-18T>C	,G
V	18877223	A	G	134.77	PASS	AC=1;AF=0.500;AN=2;BaseQRankSum=-0.467;ClippingRankSum=-0.259;DP=15;FS=0.000;MLEAC=1;MLEAF=0.500;MQ=41.32;MQRankSum=-1.073;QD=8.98;ReadPosRankSum=1.517;SOR=0.693;ANN=G	downstream_gene_variant	MODIFIER	srh-209	WBGene00005419	ZK262.11.1	Coding	c.*1024T>C	,G
V	20252121	T	G	178.77	PASS	AC=1;AF=0.500;AN=2;BaseQRankSum=-0.740;ClippingRankSum=-0.662;DP=21;FS=5.518;MLEAC=1;MLEAF=0.500;MQ=57.55;MQRankSum=-0.973;QD=8.51;ReadPosRankSum=0.428;SOR=2.252;ANN=G	downstream_gene_variant	MODIFIER	Y116F11A.6	WBGene00013819	Y116F11A.6.1	Coding	c.*312T>G	,G
V	20252138	C	T	259.77	PASS	AC=1;AF=0.500;AN=2;BaseQRankSum=-0.094;ClippingRankSum=0.346;DP=23;FS=2.143;MLEAC=1;MLEAF=0.500;MQ=57.76;MQRankSum=-1.102;QD=11.29;ReadPosRankSum=0.157;SOR=1.646;ANN=T	downstream_gene_variant	MODIFIER	Y116F11A.6	WBGene00013819	Y116F11A.6.1	Coding	c.*312C>T	,T
V	20252198	C	A	55.77	PASS	AC=1;AF=0.500;AN=2;BaseQRankSum=-2.256;ClippingRankSum=0.553;DP=22;FS=0.000;MLEAC=1;MLEAF=0.500;MQ=57.66;MQRankSum=0.043;QD=2.53;ReadPosRankSum=-2.341;SOR=0.551;ANN=A	downstream_gene_variant	MODIFIER	Y116F11A.6	WBGene00013819	Y116F11A.6.1	Coding	c.*312C>A	,A
V	13847482	C	T	59.77	PASS	AC=1;AF=0.500;AN=2;BaseQRankSum=0.000;ClippingRankSum=0.572;DP=8;FS=9.700;MLEAC=1;MLEAF=0.500;MQ=44.86;MQRankSum=-1.067;QD=7.47;ReadPosRankSum=-1.067;SOR=2.209;ANN=T	upstream_gene_variant	MODIFIER	C50B8.6	WBGene00008228	C50B8.6.1	Coding	c.-2C>T	,T
V	13847476	A	G	59.77	PASS	AC=1;AF=0.500;AN=2;BaseQRankSum=-1.920;ClippingRankSum=0.956;DP=8;FS=3.332;MLEAC=1;MLEAF=0.500;MQ=40.28;MQRankSum=-1.221;QD=7.47;ReadPosRankSum=-0.956;SOR=0.880;ANN=G	upstream_gene_variant	MODIFIER	C50B8.6	WBGene00008228	C50B8.6.1	Coding	c.-2A>G	,G
V	982190	G	A	826.77	PASS	AC=2;AF=1.00;AN=2;DP=18;FS=0.000;MLEAC=2;MLEAF=1.00;MQ=46.81;QD=31.81;SOR=2.833;ANN=A	intron_variant	MODIFIER	sqv-6	WBGene00005024	Y50D4C.4a.1	Coding	c.623-547C>T	,A
V	982191	C	A	826.77	PASS	AC=2;AF=1.00;AN=2;DP=19;FS=0.000;MLEAC=2;MLEAF=1.00;MQ=47.59;QD=33.32;SOR=2.419;ANN=A	intron_variant	MODIFIER	sqv-6	WBGene00005024	Y50D4C.4a.1	Coding	c.623-548G>T	,A
V	982200	G	A	1051.77	PASS	AC=2;AF=1.00;AN=2;DP=24;FS=0.000;MLEAC=2;MLEAF=1.00;MQ=49.60;QD=31.97;SOR=2.494;ANN=A	intron_variant	MODIFIER	sqv-6	WBGene00005024	Y50D4C.4a.1	Coding	c.623-557C>T	,A
V	982209	A	G	1091.77	PASS	AC=2;AF=1.00;AN=2;DP=25;FS=0.000;MLEAC=2;MLEAF=1.00;MQ=50.05;QD=27.13;SOR=2.215;ANN=G	intron_variant	MODIFIER	sqv-6	WBGene00005024	Y50D4C.4a.1	Coding	c.623-566T>C	,G
V	982177	A	T	515.77	PASS	AC=2;AF=1.00;AN=2;DP=14;FS=0.000;MLEAC=2;MLEAF=1.00;MQ=41.43;QD=29.07;SOR=3.912;ANN=T	intron_variant	MODIFIER	sqv-6	WBGene00005024	Y50D4C.4a.1	Coding	c.623-534T>A	,T
V	1342343	G	T	75.77	PASS	AC=1;AF=0.500;AN=2;BaseQRankSum=-2.396;ClippingRankSum=-1.216;DP=23;FS=23.650;MLEAC=1;MLEAF=0.500;MQ=60.93;MQRankSum=-0.184;QD=3.29;ReadPosRankSum=-3.133;SOR=2.202;ANN=T	intron_variant	MODIFIER	egl-2	WBGene00001171	F16B3.1b.1	Coding	c.2382+195C>A	,T
V	5227794	T	A	287.77	PASS	AC=1;AF=0.500;AN=2;BaseQRankSum=-0.715;ClippingRankSum=-0.566;DP=12;FS=6.264;MLEAC=1;MLEAF=0.500;MQ=56.46;MQRankSum=0.382;QD=23.98;ReadPosRankSum=0.000;SOR=0.061;ANN=A	intron_variant	MODIFIER	ttc-37	WBGene00021613	Y47A7.1.1	Coding	c.1523+349T>A	GT:AD:DP:GQ:PL
V	5227796	A	T	287.77	PASS	AC=1;AF=0.500;AN=2;BaseQRankSum=0.566;ClippingRankSum=-0.382;DP=12;FS=6.264;MLEAC=1;MLEAF=0.500;MQ=56.46;MQRankSum=-0.382;QD=23.98;ReadPosRankSum=0.566;SOR=0.061;ANN=T	intron_variant	MODIFIER	ttc-37	WBGene00021613	Y47A7.1.1	Coding	c.1523+351A>T	GT:AD:DP:GQ:PL
V	15917336	G	C	1330.77	PASS	AC=2;AF=1.00;AN=2;DP=33;FS=0.000;MLEAC=2;MLEAF=1.00;MQ=60.00;QD=34.06;SOR=0.752;ANN=C	missense_variant	MODERATE	fbxa-94	WBGene00009225	F28F8.8a.1	Coding	c.502G>C	p.Ala168Pro
V	1330484	C	T	1660.77	PASS	AC=2;AF=1.00;AN=2;DP=45;FS=0.000;MLEAC=2;MLEAF=1.00;MQ=60.00;QD=35.44;SOR=0.990;ANN=T	missense_variant	MODERATE	tank-1	WBGene00004053	ZK1005.1a.1	Coding	c.4771G>A	p.Asp1591Asn
V	15652732	G	A	1437.77	PASS	AC=2;AF=1.00;AN=2;DP=36;FS=0.000;MLEAC=2;MLEAF=1.00;MQ=60.00;QD=31.52;SOR=0.927;ANN=A	synonymous_variant	LOW	ZK1037.6	WBGene00014194	ZK1037.6.1	Coding	c.480C>T	p.Asp160Asp
V	1204094	C	T	1322.77	PASS	AC=2;AF=1.00;AN=2;DP=34;FS=0.000;MLEAC=2;MLEAF=1.00;MQ=60.00;QD=29.38;SOR=0.941;ANN=T	synonymous_variant	LOW	T21H3.5	WBGene00020664	T21H3.5a.1	Coding	c.471G>A	p.Glu157Glu
V	2777951	C	T	1344.77	PASS	AC=2;AF=1.00;AN=2;DP=33;FS=0.000;MLEAC=2;MLEAF=1.00;MQ=60.00;QD=29.56;SOR=0.752;ANN=T	missense_variant	MODERATE	ketn-1	WBGene00004130	F54E2.3g.1	Coding	c.3737G>A	p.Gly1246Glu
V	15917289	G	T	1224.77	PASS	AC=2;AF=1.00;AN=2;DP=31;FS=0.000;MLEAC=2;MLEAF=1.00;MQ=60.00;QD=27.35;SOR=1.402;ANN=T	missense_variant	MODERATE	fbxa-94	WBGene00009225	F28F8.8a.1	Coding	c.455G>T	p.Gly152Val
V	11500433	A	G	374.77	PASS	AC=2;AF=1.00;AN=2;DP=11;FS=0.000;MLEAC=2;MLEAF=1.00;MQ=60.00;QD=34.07;SOR=0.859;ANN=G	missense_variant	MODERATE	srsx-31	WBGene00008552	F07B10.6.1	Coding	c.560T>C	p.Ile187Thr
V	777162	C	T	1736.77	PASS	AC=2;AF=1.00;AN=2;DP=47;FS=0.000;MLEAC=2;MLEAF=1.00;MQ=60.00;QD=30.15;SOR=0.976;ANN=T	missense_variant	MODERATE	srp-1	WBGene00005642	C05E4.3.1	Coding	c.688C>T	p.Leu230Phe
V	17930982	C	G	1507.77	PASS	AC=2;AF=1.00;AN=2;DP=38;FS=0.000;MLEAC=2;MLEAF=1.00;MQ=60.00;QD=31.15;SOR=1.179;ANN=G	synonymous_variant	LOW	scl-24	WBGene00008575	F08E10.7.1	Coding	c.18C>G	p.Leu6Leu
V	3299951	G	A	1606.77	PASS	AC=2;AF=1.00;AN=2;DP=41;FS=0.000;MLEAC=2;MLEAF=1.00;MQ=60.00;QD=31.81;SOR=1.292;ANN=A	missense_variant	MODERATE	arrd-18	WBGene00018060	F35F10.11.1	Coding	c.68C>T	p.Pro23Leu
V	17832244	C	A	78.28	PASS	AC=1;AF=0.500;AN=2;BaseQRankSum=-0.736;ClippingRankSum=0.736;DP=6;FS=0.000;MLEAC=1;MLEAF=0.500;MQ=41.80;MQRankSum=0.736;QD=13.05;ReadPosRankSum=0.736;SOR=0.941;ANN=A	intergenic_region	MODIFIER	Y20C6A.4-srh-120	WBGene00077495-WBGene00005339	WBGene00077495-WBGene00005339	GT:AD:DP:GQ:PL	0/1:1,5:6:9:106,0,9
V	8071040	T	A	39.77	PASS	AC=1;AF=0.500;AN=2;BaseQRankSum=-0.778;ClippingRankSum=0.354;DP=15;FS=0.000;MLEAC=1;MLEAF=0.500;MQ=44.13;MQRankSum=-1.061;QD=2.65;ReadPosRankSum=0.778;SOR=1.112;ANN=A	intergenic_region	MODIFIER	F40A3.7-srsx-7	WBGene00018222-WBGene00022406	WBGene00018222-WBGene00022406	GT:AD:DP:GQ:PL	0/1:10,4:14:68:68,0,283
V	5317395	T	G	1277.77	PASS	AC=1;AF=0.500;AN=2;BaseQRankSum=1.825;ClippingRankSum=-1.825;DP=59;FS=14.343;MLEAC=1;MLEAF=0.500;MQ=43.39;MQRankSum=1.428;QD=21.66;ReadPosRankSum=-0.893;SOR=0.041;ANN=G	intergenic_region	MODIFIER	B0238.9-Y49G5A.1	WBGene00015073-WBGene00021731	WBGene00015073-WBGene00021731	GT:AD:DP:GQ:PL	0/1:11,47:58:99:1306,0,126
V	17504850	A	G	286.77	PASS	AC=1;AF=0.500;AN=2;BaseQRankSum=1.558;ClippingRankSum=0.805;DP=135;FS=11.362;MLEAC=1;MLEAF=0.500;MQ=44.02;MQRankSum=-2.607;QD=2.12;ReadPosRankSum=-2.650;SOR=2.891;ANN=G	intergenic_region	MODIFIER	ZK218.11-F40D4.17	WBGene00013943-WBGene00194682	WBGene00013943-WBGene00194682	GT:AD:DP:GQ:PL	0/1:112,21:133:99:315,0,4450
V	17094532	T	A	84.77	PASS	AC=1;AF=0.500;AN=2;BaseQRankSum=-0.395;ClippingRankSum=-0.044;DP=21;FS=0.000;MLEAC=1;MLEAF=0.500;MQ=43.73;MQRankSum=-1.096;QD=4.04;ReadPosRankSum=1.535;SOR=0.804;ANN=A	intergenic_region	MODIFIER	clec-9-srh-137	WBGene00013493-WBGene00005354	WBGene00013493-WBGene00005354	GT:AD:DP:GQ:PL	0/1:13,6:19:99:113,0,379
V	5376972	C	T	262.9	PASS	AC=1;AF=0.500;AN=2;BaseQRankSum=-0.067;ClippingRankSum=0.067;DP=22;FS=10.041;MLEAC=1;MLEAF=0.500;MQ=41.89;MQRankSum=0.200;QD=11.95;SOR=2.022;ANN=T	intergenic_region	MODIFIER	B0238.9-Y49G5A.1	WBGene00015073-WBGene00021731	WBGene00015073-WBGene00021731	GT:AD:DP:GQ:PL	0/1:13,9:22:15:291,0,15
V	8070943	C	G	591.77	PASS	AC=1;AF=0.500;AN=2;BaseQRankSum=-0.021;ClippingRankSum=0.727;DP=31;FS=1.468;MLEAC=1;MLEAF=0.500;MQ=41.76;MQRankSum=0.062;QD=19.09;ReadPosRankSum=-0.229;SOR=1.244;ANN=G	intergenic_region	MODIFIER	F40A3.7-srsx-7	WBGene00018222-WBGene00022406	WBGene00018222-WBGene00022406	GT:AD:DP:GQ:PL	0/1:14,16:30:99:620,0,533
V	8070936	G	T	588.77	PASS	AC=1;AF=0.500;AN=2;BaseQRankSum=0.494;ClippingRankSum=-0.534;DP=32;FS=1.412;MLEAC=1;MLEAF=0.500;MQ=41.71;MQRankSum=0.257;QD=18.40;ReadPosRankSum=1.245;SOR=1.082;ANN=T	intergenic_region	MODIFIER	F40A3.7-srsx-7	WBGene00018222-WBGene00022406	WBGene00018222-WBGene00022406	GT:AD:DP:GQ:PL	0/1:15,16:31:99:617,0,540
V	5320985	A	T	74.77	PASS	AC=1;AF=0.500;AN=2;BaseQRankSum=0.224;ClippingRankSum=0.493;DP=24;FS=0.000;MLEAC=1;MLEAF=0.500;MQ=40.25;MQRankSum=-0.493;QD=3.12;ReadPosRankSum=-0.493;SOR=1.022;ANN=T	intergenic_region	MODIFIER	B0238.9-Y49G5A.1	WBGene00015073-WBGene00021731	WBGene00015073-WBGene00021731	GT:AD:DP:GQ:PL	0/1:17,4:21:99:103,0,923
V	5359778	C	T	95.77	PASS	AC=1;AF=0.500;AN=2;BaseQRankSum=-1.016;ClippingRankSum=-0.699;DP=24;FS=7.401;MLEAC=1;MLEAF=0.500;MQ=43.79;MQRankSum=-2.921;QD=3.99;ReadPosRankSum=-1.080;SOR=1.468;ANN=T	intergenic_region	MODIFIER	B0238.9-Y49G5A.1	WBGene00015073-WBGene00021731	WBGene00015073-WBGene00021731	GT:AD:DP:GQ:PL	0/1:17,7:24:99:124,0,493
V	5376963	G	A	262.9	PASS	AC=1;AF=0.500;AN=2;BaseQRankSum=-1.455;ClippingRankSum=-0.970;DP=26;FS=9.585;MLEAC=1;MLEAF=0.500;MQ=42.54;MQRankSum=0.000;QD=10.11;SOR=2.033;ANN=A	intergenic_region	MODIFIER	B0238.9-Y49G5A.1	WBGene00015073-WBGene00021731	WBGene00015073-WBGene00021731	GT:AD:DP:GQ:PL	0/1:17,9:26:15:291,0,15
V	5330282	C	T	520.77	PASS	AC=1;AF=0.500;AN=2;BaseQRankSum=-0.714;ClippingRankSum=0.397;DP=16;FS=3.233;MLEAC=1;MLEAF=0.500;MQ=40.15;MQRankSum=0.238;QD=32.55;ReadPosRankSum=0.238;SOR=0.105;ANN=T	intergenic_region	MODIFIER	B0238.9-Y49G5A.1	WBGene00015073-WBGene00021731	WBGene00015073-WBGene00021731	GT:AD:DP:GQ:PL	0/1:2,14:16:30:549,0,30
V	5330308	C	T	258.77	PASS	AC=1;AF=0.500;AN=2;BaseQRankSum=1.067;ClippingRankSum=1.067;DP=8;FS=0.000;MLEAC=1;MLEAF=0.500;MQ=41.43;MQRankSum=1.589;QD=32.35;ReadPosRankSum=-0.572;SOR=0.693;ANN=T	intergenic_region	MODIFIER	B0238.9-Y49G5A.1	WBGene00015073-WBGene00021731	WBGene00015073-WBGene00021731	GT:AD:DP:GQ:PL	0/1:2,6:8:52:287,0,52
V	9630675	C	T	108.77	PASS	AC=1;AF=0.500;AN=2;BaseQRankSum=-3.077;ClippingRankSum=0.331;DP=28;FS=6.551;MLEAC=1;MLEAF=0.500;MQ=45.74;MQRankSum=0.280;QD=3.88;ReadPosRankSum=0.331;SOR=1.815;ANN=T	intergenic_region	MODIFIER	F36D4.6-Y54B9A.1	WBGene00018091-WBGene00021821	WBGene00018091-WBGene00021821	GT:AD:DP:GQ:PL	0/1:20,8:28:99:137,0,695
V	8069346	G	A	52.77	PASS	AC=1;AF=0.500;AN=2;BaseQRankSum=-1.106;ClippingRankSum=0.520;DP=26;FS=0.000;MLEAC=1;MLEAF=0.500;MQ=40.77;MQRankSum=-1.822;QD=2.03;ReadPosRankSum=-0.846;SOR=0.787;ANN=A	intergenic_region	MODIFIER	F40A3.7-srsx-7	WBGene00018222-WBGene00022406	WBGene00018222-WBGene00022406	GT:AD:DP:GQ:PL	0/1:21,5:26:81:81,0,674
V	5320064	C	T	1907.77	PASS	AC=1;AF=0.500;AN=2;BaseQRankSum=1.896;ClippingRankSum=0.379;DP=71;FS=2.211;MLEAC=1;MLEAF=0.500;MQ=47.66;MQRankSum=2.580;QD=26.87;ReadPosRankSum=1.225;SOR=1.109;ANN=T	intergenic_region	MODIFIER	B0238.9-Y49G5A.1	WBGene00015073-WBGene00021731	WBGene00015073-WBGene00021731	GT:AD:DP:GQ:PL	0/1:22,49:71:99:1936,0,971
V	17077443	C	T	130.77	PASS	AC=1;AF=0.500;AN=2;BaseQRankSum=0.229;ClippingRankSum=0.127;DP=33;FS=3.873;MLEAC=1;MLEAF=0.500;MQ=40.84;MQRankSum=-0.994;QD=3.96;ReadPosRankSum=-1.198;SOR=1.609;ANN=T	intergenic_region	MODIFIER	clec-9-srh-137	WBGene00013493-WBGene00005354	WBGene00013493-WBGene00005354	GT:AD:DP:GQ:PL	0/1:22,7:29:99:159,0,524
V	5309688	C	T	357.89	PASS	AC=1;AF=0.500;AN=2;BaseQRankSum=0.352;ClippingRankSum=-0.151;DP=23;FS=6.690;MLEAC=1;MLEAF=0.500;MQ=48.07;MQRankSum=0.754;QD=15.56;ReadPosRankSum=-1.156;SOR=0.442;ANN=T	intergenic_region	MODIFIER	B0238.9-Y49G5A.1	WBGene00015073-WBGene00021731	WBGene00015073-WBGene00021731	GT:AD:DP:GQ:PL	0/1:3,18:21:2:384,0,2
V	3080590	G	T	193.77	PASS	AC=1;AF=0.500;AN=2;BaseQRankSum=2.054;ClippingRankSum=-1.422;DP=9;FS=2.808;MLEAC=1;MLEAF=0.500;MQ=46.81;MQRankSum=1.203;QD=21.53;ReadPosRankSum=2.054;SOR=1.170;ANN=T	intergenic_region	MODIFIER	cyp-33C9-Y73C8C.4	WBGene00016860-WBGene00022263	WBGene00016860-WBGene00022263	GT:AD:DP:GQ:PL	0/1:3,6:9:51:222,0,51
V	5322821	T	C	751.77	PASS	AC=1;AF=0.500;AN=2;BaseQRankSum=-0.422;ClippingRankSum=-0.029;DP=75;FS=2.072;MLEAC=1;MLEAF=0.500;MQ=49.39;MQRankSum=-0.156;QD=10.02;ReadPosRankSum=0.422;SOR=1.026;ANN=C	intergenic_region	MODIFIER	B0238.9-Y49G5A.1	WBGene00015073-WBGene00021731	WBGene00015073-WBGene00021731	GT:AD:DP:GQ:PL	0/1:39,32:71:99:780,0,1045
V	5318879	A	T	160.77	PASS	AC=1;AF=0.500;AN=2;BaseQRankSum=1.189;ClippingRankSum=1.294;DP=48;FS=0.000;MLEAC=1;MLEAF=0.500;MQ=45.55;MQRankSum=0.951;QD=3.35;ReadPosRankSum=1.215;SOR=0.931;ANN=T	intergenic_region	MODIFIER	B0238.9-Y49G5A.1	WBGene00015073-WBGene00021731	WBGene00015073-WBGene00021731	GT:AD:DP:GQ:PL	0/1:39,9:48:99:189,0,1340
V	8063939	A	G	405.77	PASS	AC=1;AF=0.500;AN=2;BaseQRankSum=0.053;ClippingRankSum=2.177;DP=19;FS=0.000;MLEAC=1;MLEAF=0.500;MQ=46.11;MQRankSum=2.283;QD=21.36;ReadPosRankSum=-0.478;SOR=1.085;ANN=G	intergenic_region	MODIFIER	F40A3.7-srsx-7	WBGene00018222-WBGene00022406	WBGene00018222-WBGene00022406	GT:AD:DP:GQ:PL	0/1:4,14:18:83:434,0,83
V	272363	A	C	43.77	PASS	AC=1;AF=0.500;AN=2;BaseQRankSum=1.380;ClippingRankSum=-1.380;DP=6;FS=3.979;MLEAC=1;MLEAF=0.500;MQ=50.16;MQRankSum=-1.380;QD=7.29;ReadPosRankSum=0.720;SOR=2.225;ANN=C	intergenic_region	MODIFIER	nhr-204-lgc-26	WBGene00019816-WBGene00021981	WBGene00019816-WBGene00021981	GT:AD:DP:GQ:PL	0/1:4,2:6:72:72,0,288
V	272341	C	A	103.77	PASS	AC=1;AF=0.500;AN=2;BaseQRankSum=0.000;ClippingRankSum=-0.922;DP=8;FS=3.136;MLEAC=1;MLEAF=0.500;MQ=48.31;MQRankSum=-2.017;QD=12.97;ReadPosRankSum=0.000;SOR=1.447;ANN=A	intergenic_region	MODIFIER	nhr-204-lgc-26	WBGene00019816-WBGene00021981	WBGene00019816-WBGene00021981	GT:AD:DP:GQ:PL	0/1:4,4:8:99:132,0,282
V	5358734	T	C	335.77	PASS	AC=1;AF=0.500;AN=2;BaseQRankSum=-1.837;ClippingRankSum=0.787;DP=32;FS=0.000;MLEAC=1;MLEAF=0.500;MQ=43.00;MQRankSum=1.604;QD=10.49;ReadPosRankSum=1.254;SOR=0.475;ANN=C	intergenic_region	MODIFIER	B0238.9-Y49G5A.1	WBGene00015073-WBGene00021731	WBGene00015073-WBGene00021731	GT:AD:DP:GQ:PL	0/1:6,21:27:99:364,0,138
V	8063581	A	T	201.77	PASS	AC=1;AF=0.500;AN=2;BaseQRankSum=1.298;ClippingRankSum=0.887;DP=77;FS=5.617;MLEAC=1;MLEAF=0.500;MQ=41.87;MQRankSum=-1.298;QD=2.62;ReadPosRankSum=1.298;SOR=1.742;ANN=T	intergenic_region	MODIFIER	F40A3.7-srsx-7	WBGene00018222-WBGene00022406	WBGene00018222-WBGene00022406	GT:AD:DP:GQ:PL	0/1:62,12:74:99:230,0,2297
V	5327872	G	A	189.77	PASS	AC=1;AF=0.500;AN=2;BaseQRankSum=3.044;ClippingRankSum=-2.346;DP=82;FS=11.843;MLEAC=1;MLEAF=0.500;MQ=50.21;MQRankSum=-3.942;QD=2.31;ReadPosRankSum=-0.644;SOR=2.107;ANN=A	intergenic_region	MODIFIER	B0238.9-Y49G5A.1	WBGene00015073-WBGene00021731	WBGene00015073-WBGene00021731	GT:AD:DP:GQ:PL	0/1:65,13:78:99:218,0,1549
V	5319850	G	T	322.77	PASS	AC=1;AF=0.500;AN=2;BaseQRankSum=-3.042;ClippingRankSum=0.055;DP=92;FS=0.000;MLEAC=1;MLEAF=0.500;MQ=52.13;MQRankSum=0.105;QD=3.51;ReadPosRankSum=1.041;SOR=0.647;ANN=T	intergenic_region	MODIFIER	B0238.9-Y49G5A.1	WBGene00015073-WBGene00021731	WBGene00015073-WBGene00021731	GT:AD:DP:GQ:PL	0/1:68,20:88:99:351,0,2225
V	17068738	C	T	149.77	PASS	AC=1;AF=0.500;AN=2;BaseQRankSum=-0.362;ClippingRankSum=-0.815;DP=18;FS=0.000;MLEAC=1;MLEAF=0.500;MQ=40.93;MQRankSum=0.362;QD=8.32;ReadPosRankSum=1.087;SOR=0.495;ANN=T	intergenic_region	MODIFIER	clec-9-srh-137	WBGene00013493-WBGene00005354	WBGene00013493-WBGene00005354	GT:AD:DP:GQ:PL	0/1:7,11:18:99:178,0,104
V	5317322	A	C	872.79	PASS	AC=1;AF=0.500;AN=2;BaseQRankSum=1.425;ClippingRankSum=-0.391;DP=46;FS=1.661;MLEAC=1;MLEAF=0.500;MQ=44.99;MQRankSum=0.611;QD=18.97;ReadPosRankSum=-0.955;SOR=0.904;ANN=C	intergenic_region	MODIFIER	B0238.9-Y49G5A.1	WBGene00015073-WBGene00021731	WBGene00015073-WBGene00021731	GT:AD:DP:GQ:PL	0/1:7,38:45:23:901,0,23
V	5353541	G	A	140.78	PASS	AC=1;AF=0.500;AN=2;BaseQRankSum=-0.380;ClippingRankSum=-0.380;DP=13;FS=5.332;MLEAC=1;MLEAF=0.500;MQ=45.86;MQRankSum=1.309;QD=10.83;ReadPosRankSum=1.635;SOR=1.930;ANN=A	intergenic_region	MODIFIER	B0238.9-Y49G5A.1	WBGene00015073-WBGene00021731	WBGene00015073-WBGene00021731	GT:AD:DP:GQ:PL	0/1:7,5:12:0:166,0,0
V	8063597	G	A	729.77	PASS	AC=1;AF=0.500;AN=2;BaseQRankSum=-0.460;ClippingRankSum=0.040;DP=106;FS=21.096;MLEAC=1;MLEAF=0.500;MQ=41.76;MQRankSum=1.182;QD=6.88;ReadPosRankSum=0.652;SOR=0.075;ANN=A	intergenic_region	MODIFIER	F40A3.7-srsx-7	WBGene00018222-WBGene00022406	WBGene00018222-WBGene00022406	GT:AD:DP:GQ:PL	0/1:70,31:101:99:758,0,2195
V	5317548	G	C	423.77	PASS	AC=1;AF=0.500;AN=2;BaseQRankSum=-2.925;ClippingRankSum=-0.719;DP=93;FS=0.913;MLEAC=1;MLEAF=0.500;MQ=54.56;MQRankSum=-1.804;QD=4.56;ReadPosRankSum=1.315;SOR=0.843;ANN=C	intergenic_region	MODIFIER	B0238.9-Y49G5A.1	WBGene00015073-WBGene00021731	WBGene00015073-WBGene00021731	GT:AD:DP:GQ:PL	0/1:71,22:93:99:452,0,2378
V	5353053	C	T	45.28	PASS	AC=2;AF=1.00;AN=2;DP=3;FS=0.000;MLEAC=2;MLEAF=1.00;MQ=46.90;QD=15.09;SOR=1.179;ANN=T	intergenic_region	MODIFIER	B0238.9-Y49G5A.1	WBGene00015073-WBGene00021731	WBGene00015073-WBGene00021731	GT:AD:DP:GQ:PL	1/1:0,3:3:9:73,9,0
V	818191	C	T	1453.77	PASS	AC=2;AF=1.00;AN=2;DP=39;FS=0.000;MLEAC=2;MLEAF=1.00;MQ=60.00;QD=30.60;SOR=0.850;ANN=T	intergenic_region	MODIFIER	srab-16-nhr-270	WBGene00020060-WBGene00020062	WBGene00020060-WBGene00020062	GT:AD:DP:GQ:PL	1/1:0,39:39:99:1482,117,0
V	7082538	A	G	115.9	PASS	AC=2;AF=1.00;AN=2;DP=5;FS=0.000;MLEAC=2;MLEAF=1.00;MQ=41.87;QD=23.18;SOR=1.022;ANN=G	intergenic_region	MODIFIER	Y57E12B.10-Y57E12B.4	WBGene00202501-WBGene00021964	WBGene00202501-WBGene00021964	GT:AD:DP:GQ:PL	1/1:0,5:5:15:144,15,0
V	5365323	G	A	1362.77	PASS	AC=2;AF=1.00;AN=2;DP=52;FS=0.000;MLEAC=2;MLEAF=1.00;MQ=50.17;QD=26.21;SOR=0.693;ANN=A	intergenic_region	MODIFIER	B0238.9-Y49G5A.1	WBGene00015073-WBGene00021731	WBGene00015073-WBGene00021731	GT:AD:DP:GQ:PL	1/1:0,50:50:99:1391,144,0
V	5313789	T	C	130.82	PASS	AC=2;AF=1.00;AN=2;DP=9;FS=0.000;MLEAC=2;MLEAF=1.00;MQ=46.02;QD=14.54;SOR=0.941;ANN=C	intergenic_region	MODIFIER	B0238.9-Y49G5A.1	WBGene00015073-WBGene00021731	WBGene00015073-WBGene00021731	GT:AD:DP:GQ:PL	1/1:0,7:7:19:159,19,0
V	5313798	G	A	213.8	PASS	AC=2;AF=1.00;AN=2;DP=7;FS=0.000;MLEAC=2;MLEAF=1.00;MQ=44.80;QD=30.54;SOR=0.941;ANN=A	intergenic_region	MODIFIER	B0238.9-Y49G5A.1	WBGene00015073-WBGene00021731	WBGene00015073-WBGene00021731	GT:AD:DP:GQ:PL	1/1:0,7:7:21:242,21,0
V	5353494	G	A	743.77	PASS	AC=2;AF=1.00;AN=2;BaseQRankSum=0.667;ClippingRankSum=0.000;DP=27;FS=3.736;MLEAC=2;MLEAF=1.00;MQ=52.23;MQRankSum=1.200;QD=27.55;ReadPosRankSum=-1.200;SOR=0.861;ANN=A	intergenic_region	MODIFIER	B0238.9-Y49G5A.1	WBGene00015073-WBGene00021731	WBGene00015073-WBGene00021731	GT:AD:DP:GQ:PL	1/1:1,25:26:66:772,66,0
X	1555352	A	C	57.89	PASS	AC=2;AF=1.00;AN=2;BaseQRankSum=-0.736;ClippingRankSum=0.736;DP=3;FS=0.000;MLEAC=2;MLEAF=1.00;MQ=60.00;MQRankSum=0.736;QD=19.30;ReadPosRankSum=0.736;SOR=1.179;ANN=C	3_prime_UTR_variant	MODIFIER	cebp-1	WBGene00016997	D1005.3.1	Coding	c.*88T>G
X	1664080	G	T	115.77	PASS	AC=1;AF=0.500;AN=2;BaseQRankSum=-0.392;ClippingRankSum=0.548;DP=23;FS=5.076;MLEAC=1;MLEAF=0.500;MQ=58.47;MQRankSum=-1.802;QD=5.03;ReadPosRankSum=-1.097;SOR=1.914;ANN=T	downstream_gene_variant	MODIFIER	K06A9.1	WBGene00019435	K06A9.1b.1	Coding	c.*7450G>T	,T
X	1664129	T	A	128.77	PASS	AC=1;AF=0.500;AN=2;BaseQRankSum=0.524;ClippingRankSum=-0.873;DP=21;FS=14.950;MLEAC=1;MLEAF=0.500;MQ=58.33;MQRankSum=0.175;QD=6.13;ReadPosRankSum=-1.658;SOR=0.585;ANN=A	downstream_gene_variant	MODIFIER	K06A9.1	WBGene00019435	K06A9.1b.1	Coding	c.*7450T>A	,A
X	1664146	C	T	91.77	PASS	AC=1;AF=0.500;AN=2;BaseQRankSum=-2.504;ClippingRankSum=-0.425;DP=20;FS=10.569;MLEAC=1;MLEAF=0.500;MQ=58.24;MQRankSum=-1.087;QD=4.59;ReadPosRankSum=-2.787;SOR=0.016;ANN=T	downstream_gene_variant	MODIFIER	K06A9.1	WBGene00019435	K06A9.1b.1	Coding	c.*7450C>T	,T
X	13851069	A	C	4821.77	PASS	AC=1;AF=0.500;AN=2;BaseQRankSum=0.932;ClippingRankSum=-1.589;DP=135;FS=1.995;MLEAC=1;MLEAF=0.500;MQ=59.62;MQRankSum=-0.294;QD=31.13;ReadPosRankSum=0.982;SOR=0.632;ANN=C	upstream_gene_variant	MODIFIER	flr-1	WBGene00001465	F02D10.5.1	Coding	c.-126T>G	,C
X	13851076	T	A	4889.77	PASS	AC=1;AF=0.500;AN=2;BaseQRankSum=-3.044;ClippingRankSum=1.933;DP=136;FS=0.936;MLEAC=1;MLEAF=0.500;MQ=59.62;MQRankSum=-1.676;QD=26.83;ReadPosRankSum=0.873;SOR=0.698;ANN=A	upstream_gene_variant	MODIFIER	flr-1	WBGene00001465	F02D10.5.1	Coding	c.-126A>T	,A
X	13851077	T	C	4889.77	PASS	AC=1;AF=0.500;AN=2;BaseQRankSum=0.093;ClippingRankSum=0.056;DP=138;FS=0.934;MLEAC=1;MLEAF=0.500;MQ=59.63;MQRankSum=1.662;QD=35.41;ReadPosRankSum=-0.049;SOR=0.696;ANN=C	upstream_gene_variant	MODIFIER	flr-1	WBGene00001465	F02D10.5.1	Coding	c.-126A>G	,C
X	9141080	G	A	59.77	PASS	AC=1;AF=0.500;AN=2;BaseQRankSum=1.477;ClippingRankSum=-0.755;DP=28;FS=2.634;MLEAC=1;MLEAF=0.500;MQ=57.87;MQRankSum=-1.412;QD=2.13;ReadPosRankSum=-2.922;SOR=1.781;ANN=A	upstream_gene_variant	MODIFIER	C28G1.10	WBGene00219376	C28G1.10.1	Coding	c.-156G>A	,A
X	13851112	T	C	4808.77	PASS	AC=1;AF=0.500;AN=2;BaseQRankSum=2.792;ClippingRankSum=-0.951;DP=158;FS=0.000;MLEAC=1;MLEAF=0.500;MQ=60.00;MQRankSum=-0.509;QD=30.44;ReadPosRankSum=1.055;SOR=0.659;ANN=C	upstream_gene_variant	MODIFIER	flr-1	WBGene00001465	F02D10.5.1	Coding	c.-126A>G	,C
X	13851143	A	G	4553.77	PASS	AC=1;AF=0.500;AN=2;BaseQRankSum=1.170;ClippingRankSum=-0.727;DP=157;FS=1.812;MLEAC=1;MLEAF=0.500;MQ=60.00;MQRankSum=0.178;QD=29.00;ReadPosRankSum=1.024;SOR=0.469;ANN=G	upstream_gene_variant	MODIFIER	flr-1	WBGene00001465	F02D10.5.1	Coding	c.-126T>C	,G
X	1664367	A	G	226.77	PASS	AC=1;AF=0.500;AN=2;BaseQRankSum=-1.030;ClippingRankSum=-1.426;DP=20;FS=0.000;MLEAC=1;MLEAF=0.500;MQ=57.22;MQRankSum=-1.347;QD=11.34;ReadPosRankSum=-3.090;SOR=0.963;ANN=G	downstream_gene_variant	MODIFIER	K06A9.1	WBGene00019435	K06A9.1b.1	Coding	c.*7450A>G	,G
X	1664384	T	A	262.77	PASS	AC=1;AF=0.500;AN=2;BaseQRankSum=0.116;ClippingRankSum=-0.347;DP=20;FS=2.086;MLEAC=1;MLEAF=0.500;MQ=57.22;MQRankSum=0.501;QD=13.14;ReadPosRankSum=-0.424;SOR=1.270;ANN=A	downstream_gene_variant	MODIFIER	K06A9.1	WBGene00019435	K06A9.1b.1	Coding	c.*7450T>A	,A
X	1664433	A	C	67.77	PASS	AC=1;AF=0.500;AN=2;BaseQRankSum=1.890;ClippingRankSum=0.630;DP=25;FS=0.000;MLEAC=1;MLEAF=0.500;MQ=57.79;MQRankSum=-0.778;QD=2.71;ReadPosRankSum=-0.704;SOR=0.346;ANN=C	downstream_gene_variant	MODIFIER	K06A9.1	WBGene00019435	K06A9.1b.1	Coding	c.*7450A>C	,C
X	653849	G	A	898.77	PASS	AC=2;AF=1.00;AN=2;DP=23;FS=0.000;MLEAC=2;MLEAF=1.00;MQ=60.00;QD=29.65;SOR=1.179;ANN=A	upstream_gene_variant	MODIFIER	F57C12.6	WBGene00194687	F57C12.6.1	Coding	c.-669C>T	,A
X	10689473	A	G	591.96	PASS	AC=1;AF=0.500;AN=2;BaseQRankSum=1.542;ClippingRankSum=1.156;DP=20;FS=4.102;MLEAC=1;MLEAF=0.500;MQ=53.85;MQRankSum=1.349;QD=29.60;ReadPosRankSum=-1.735;SOR=1.160;ANN=G	downstream_gene_variant	MODIFIER	efhc-1	WBGene00013028	Y49A10A.1.1	Coding	c.*1362A>G	,G
X	10689525	A	T	165.77	PASS	AC=1;AF=0.500;AN=2;BaseQRankSum=0.736;ClippingRankSum=0.736;DP=7;FS=0.000;MLEAC=1;MLEAF=0.500;MQ=50.58;MQRankSum=0.736;QD=23.68;ReadPosRankSum=-0.736;SOR=0.707;ANN=T	downstream_gene_variant	MODIFIER	efhc-1	WBGene00013028	Y49A10A.1.1	Coding	c.*1362A>T	,T
X	10689526	T	G	165.77	PASS	AC=1;AF=0.500;AN=2;BaseQRankSum=0.736;ClippingRankSum=0.736;DP=7;FS=0.000;MLEAC=1;MLEAF=0.500;MQ=50.58;MQRankSum=0.736;QD=23.68;ReadPosRankSum=-0.736;SOR=0.707;ANN=G	downstream_gene_variant	MODIFIER	efhc-1	WBGene00013028	Y49A10A.1.1	Coding	c.*1362T>G	,G
X	6406899	A	G	1320.77	PASS	AC=2;AF=1.00;AN=2;DP=33;FS=0.000;MLEAC=2;MLEAF=1.00;MQ=60.00;QD=25.86;SOR=0.752;ANN=G	upstream_gene_variant	MODIFIER	T25B2.2	WBGene00020786	T25B2.2a.1	Coding	c.-311A>G	,G
X	16109440	T	C	190.77	PASS	AC=1;AF=0.500;AN=2;BaseQRankSum=0.811;ClippingRankSum=0.935;DP=13;FS=11.553;MLEAC=1;MLEAF=0.500;MQ=59.04;MQRankSum=0.312;QD=14.67;ReadPosRankSum=-1.954;SOR=3.905;ANN=C	downstream_gene_variant	MODIFIER	F59D12.1	WBGene00010329	F59D12.1.1	Coding	c.*1149T>C	,C
X	16109444	G	T	157.77	PASS	AC=1;AF=0.500;AN=2;BaseQRankSum=0.533;ClippingRankSum=-0.212;DP=13;FS=11.228;MLEAC=1;MLEAF=0.500;MQ=59.04;MQRankSum=-0.978;QD=12.14;ReadPosRankSum=-1.855;SOR=3.596;ANN=T	downstream_gene_variant	MODIFIER	F59D12.1	WBGene00010329	F59D12.1.1	Coding	c.*1149G>T	,T
X	16109445	C	G	157.77	PASS	AC=1;AF=0.500;AN=2;BaseQRankSum=-1.835;ClippingRankSum=-0.536;DP=12;FS=10.925;MLEAC=1;MLEAF=0.500;MQ=58.96;MQRankSum=-0.825;QD=13.15;ReadPosRankSum=-1.599;SOR=3.236;ANN=G	downstream_gene_variant	MODIFIER	F59D12.1	WBGene00010329	F59D12.1.1	Coding	c.*1149C>G	,G
X	16109447	T	G	112.77	PASS	AC=1;AF=0.500;AN=2;BaseQRankSum=-0.825;ClippingRankSum=-1.468;DP=12;FS=10.925;MLEAC=1;MLEAF=0.500;MQ=58.96;MQRankSum=-0.289;QD=9.40;ReadPosRankSum=-1.835;SOR=3.236;ANN=G	downstream_gene_variant	MODIFIER	F59D12.1	WBGene00010329	F59D12.1.1	Coding	c.*1149T>G	,G
X	16109448	C	A	109.77	PASS	AC=1;AF=0.500;AN=2;BaseQRankSum=-1.620;ClippingRankSum=0.231;DP=13;FS=11.553;MLEAC=1;MLEAF=0.500;MQ=59.04;MQRankSum=0.386;QD=8.44;ReadPosRankSum=-1.620;SOR=3.232;ANN=A	downstream_gene_variant	MODIFIER	F59D12.1	WBGene00010329	F59D12.1.1	Coding	c.*1149C>A	,A
X	9140420	A	G	184.77	PASS	AC=1;AF=0.500;AN=2;BaseQRankSum=2.016;ClippingRankSum=0.743;DP=29;FS=0.000;MLEAC=1;MLEAF=0.500;MQ=60.00;MQRankSum=1.326;QD=6.37;ReadPosRankSum=-0.584;SOR=0.892;ANN=G	upstream_gene_variant	MODIFIER	C28G1.10	WBGene00219376	C28G1.10.1	Coding	c.-156A>G	,G
X	5275863	G	A	147.77	PASS	AC=1;AF=0.500;AN=2;BaseQRankSum=-0.323;ClippingRankSum=-2.264;DP=26;FS=3.862;MLEAC=1;MLEAF=0.500;MQ=50.06;MQRankSum=0.000;QD=5.68;ReadPosRankSum=-0.539;SOR=1.279;ANN=A	downstream_gene_variant	MODIFIER	Y64H9A.2	WBGene00022024	Y64H9A.2.1	Coding	c.*446G>A	,A
X	9140351	A	T	427.77	PASS	AC=1;AF=0.500;AN=2;BaseQRankSum=2.240;ClippingRankSum=-0.179;DP=41;FS=5.312;MLEAC=1;MLEAF=0.500;MQ=60.00;MQRankSum=0.956;QD=10.43;ReadPosRankSum=0.567;SOR=1.739;ANN=T	upstream_gene_variant	MODIFIER	C28G1.10	WBGene00219376	C28G1.10.1	Coding	c.-156A>T	,T
X	16109629	C	T	256.77	PASS	AC=1;AF=0.500;AN=2;BaseQRankSum=0.961;ClippingRankSum=-0.437;DP=25;FS=2.050;MLEAC=1;MLEAF=0.500;MQ=58.45;MQRankSum=1.252;QD=10.27;ReadPosRankSum=0.553;SOR=1.483;ANN=T	downstream_gene_variant	MODIFIER	F59D12.1	WBGene00010329	F59D12.1.1	Coding	c.*1149C>T	,T
X	16109638	T	C	253.77	PASS	AC=1;AF=0.500;AN=2;BaseQRankSum=0.028;ClippingRankSum=0.528;DP=26;FS=2.021;MLEAC=1;MLEAF=0.500;MQ=58.51;MQRankSum=1.028;QD=9.76;ReadPosRankSum=-0.972;SOR=1.371;ANN=C	downstream_gene_variant	MODIFIER	F59D12.1	WBGene00010329	F59D12.1.1	Coding	c.*1149T>C	,C
X	9140326	T	C	346.77	PASS	AC=1;AF=0.500;AN=2;BaseQRankSum=2.757;ClippingRankSum=-1.279;DP=37;FS=5.610;MLEAC=1;MLEAF=0.500;MQ=60.00;MQRankSum=-0.018;QD=9.37;ReadPosRankSum=2.036;SOR=1.981;ANN=C	upstream_gene_variant	MODIFIER	C28G1.10	WBGene00219376	C28G1.10.1	Coding	c.-156T>C	,C
X	16109653	T	G	163.77	PASS	AC=1;AF=0.500;AN=2;BaseQRankSum=-0.456;ClippingRankSum=1.187;DP=26;FS=0.000;MLEAC=1;MLEAF=0.500;MQ=59.16;MQRankSum=-0.091;QD=6.30;ReadPosRankSum=-2.465;SOR=0.818;ANN=G	downstream_gene_variant	MODIFIER	F59D12.1	WBGene00010329	F59D12.1.1	Coding	c.*1149T>G	,G
X	16109659	G	A	115.77	PASS	AC=1;AF=0.500;AN=2;BaseQRankSum=-1.742;ClippingRankSum=-1.371;DP=25;FS=0.000;MLEAC=1;MLEAF=0.500;MQ=59.43;MQRankSum=1.149;QD=4.63;ReadPosRankSum=-1.964;SOR=0.269;ANN=A	downstream_gene_variant	MODIFIER	F59D12.1	WBGene00010329	F59D12.1.1	Coding	c.*1149G>A	,A
X	9140314	A	G	445.77	PASS	AC=1;AF=0.500;AN=2;BaseQRankSum=1.896;ClippingRankSum=0.151;DP=38;FS=8.051;MLEAC=1;MLEAF=0.500;MQ=60.00;MQRankSum=0.151;QD=11.73;ReadPosRankSum=0.352;SOR=1.944;ANN=G	upstream_gene_variant	MODIFIER	C28G1.10	WBGene00219376	C28G1.10.1	Coding	c.-156A>G	,G
X	9140307	A	G	442.77	PASS	AC=1;AF=0.500;AN=2;BaseQRankSum=1.877;ClippingRankSum=1.200;DP=40;FS=7.403;MLEAC=1;MLEAF=0.500;MQ=60.00;MQRankSum=-0.246;QD=11.07;ReadPosRankSum=0.215;SOR=1.535;ANN=G	upstream_gene_variant	MODIFIER	C28G1.10	WBGene00219376	C28G1.10.1	Coding	c.-156A>G	,G
X	9140303	C	A	463.77	PASS	AC=1;AF=0.500;AN=2;BaseQRankSum=-0.590;ClippingRankSum=0.136;DP=40;FS=9.964;MLEAC=1;MLEAF=0.500;MQ=60.00;MQRankSum=0.197;QD=11.59;ReadPosRankSum=0.136;SOR=1.682;ANN=A	upstream_gene_variant	MODIFIER	C28G1.10	WBGene00219376	C28G1.10.1	Coding	c.-156C>A	,A
X	12317401	G	T	67.77	PASS	AC=1;AF=0.500;AN=2;BaseQRankSum=-1.268;ClippingRankSum=0.592;DP=13;FS=6.368;MLEAC=1;MLEAF=0.500;MQ=55.42;MQRankSum=-2.620;QD=5.21;ReadPosRankSum=0.085;SOR=2.833;ANN=T	downstream_gene_variant	MODIFIER	F55G7.5	WBGene00195215	F55G7.5.1	Coding	c.*435C>A	,T
X	5276203	A	G	247.77	PASS	AC=1;AF=0.500;AN=2;BaseQRankSum=1.107;ClippingRankSum=0.048;DP=18;FS=0.000;MLEAC=1;MLEAF=0.500;MQ=49.48;MQRankSum=2.165;QD=13.76;ReadPosRankSum=-0.818;SOR=1.022;ANN=G	downstream_gene_variant	MODIFIER	Y64H9A.2	WBGene00022024	Y64H9A.2.1	Coding	c.*446A>G	,G
X	2198069	G	A	791.77	PASS	AC=2;AF=1.00;AN=2;DP=20;FS=0.000;MLEAC=2;MLEAF=1.00;MQ=60.00;QD=29.32;SOR=1.721;ANN=A	upstream_gene_variant	MODIFIER	Y102A11A.5	WBGene00022415	Y102A11A.5.1	Coding	c.-96C>T	,A
X	5276413	A	T	120.77	PASS	AC=1;AF=0.500;AN=2;BaseQRankSum=-1.319;ClippingRankSum=0.120;DP=29;FS=6.152;MLEAC=1;MLEAF=0.500;MQ=40.76;MQRankSum=0.120;QD=4.16;ReadPosRankSum=-0.839;SOR=0.811;ANN=T	downstream_gene_variant	MODIFIER	Y64H9A.2	WBGene00022024	Y64H9A.2.1	Coding	c.*446A>T	,T
X	6909570	A	T	800.77	PASS	AC=2;AF=1.00;AN=2;DP=22;FS=0.000;MLEAC=2;MLEAF=1.00;MQ=60.00;QD=25.87;SOR=1.329;ANN=T	upstream_gene_variant	MODIFIER	nhr-137	WBGene00003727	C56E10.4b.1	Coding	c.-168T>A	,T
X	2266455	G	A	695.77	PASS	AC=2;AF=1.00;AN=2;DP=19;FS=0.000;MLEAC=2;MLEAF=1.00;MQ=60.00;QD=30.09;SOR=0.793;ANN=A	downstream_gene_variant	MODIFIER	lsy-2	WBGene00003087	F49H12.1a.1	Coding	c.*1239G>A	,A
X	10690724	T	A	106.03	PASS	AC=2;AF=1.00;AN=2;DP=3;FS=0.000;MLEAC=2;MLEAF=1.00;MQ=43.63;QD=27.87;SOR=2.833;ANN=A	downstream_gene_variant	MODIFIER	efhc-1	WBGene00013028	Y49A10A.1.1	Coding	c.*1362T>A	,A
X	9502252	T	C	522.77	PASS	AC=1;AF=0.500;AN=2;BaseQRankSum=-1.708;ClippingRankSum=0.214;DP=103;FS=0.000;MLEAC=1;MLEAF=0.500;MQ=43.26;MQRankSum=0.204;QD=5.08;ReadPosRankSum=2.711;SOR=0.781;ANN=C	upstream_gene_variant	MODIFIER	Y81B9A.2	WBGene00022316	Y81B9A.2.1	Coding	c.-1T>C	WARNING_TRANSCRIPT_MULTIPLE_STOP_CODONS,C
X	9502239	A	G	1007.77	PASS	AC=1;AF=0.500;AN=2;BaseQRankSum=-1.271;ClippingRankSum=-0.414;DP=96;FS=5.676;MLEAC=1;MLEAF=0.500;MQ=43.15;MQRankSum=2.676;QD=10.50;ReadPosRankSum=2.166;SOR=0.410;ANN=G	upstream_gene_variant	MODIFIER	Y81B9A.2	WBGene00022316	Y81B9A.2.1	Coding	c.-1A>G	WARNING_TRANSCRIPT_MULTIPLE_STOP_CODONS,G
X	13316110	C	A	190.77	PASS	AC=1;AF=0.500;AN=2;BaseQRankSum=-1.658;ClippingRankSum=-1.256;DP=17;FS=0.000;MLEAC=1;MLEAF=0.500;MQ=52.53;MQRankSum=0.754;QD=11.22;ReadPosRankSum=0.955;SOR=1.022;ANN=A	downstream_gene_variant	MODIFIER	pqn-18	WBGene00004108	C34E7.1a.1	Coding	c.*1595C>A	,A
X	13316111	A	C	190.77	PASS	AC=1;AF=0.500;AN=2;BaseQRankSum=3.266;ClippingRankSum=0.352;DP=17;FS=0.000;MLEAC=1;MLEAF=0.500;MQ=52.53;MQRankSum=0.352;QD=11.22;ReadPosRankSum=0.955;SOR=1.022;ANN=C	downstream_gene_variant	MODIFIER	pqn-18	WBGene00004108	C34E7.1a.1	Coding	c.*1595A>C	,C
X	15388165	A	G	1289.77	PASS	AC=2;AF=1.00;AN=2;DP=33;FS=0.000;MLEAC=2;MLEAF=1.00;MQ=60.00;QD=29.64;SOR=2.235;ANN=G	upstream_gene_variant	MODIFIER	rgs-10	WBGene00004353	F45B8.2.1	Coding	c.-1A>G	,G
X	13316330	G	T	334.77	PASS	AC=1;AF=0.500;AN=2;BaseQRankSum=-1.600;ClippingRankSum=1.600;DP=14;FS=0.000;MLEAC=1;MLEAF=0.500;MQ=57.28;MQRankSum=-0.400;QD=23.91;ReadPosRankSum=0.667;SOR=1.445;ANN=T	downstream_gene_variant	MODIFIER	pqn-18	WBGene00004108	C34E7.1a.1	Coding	c.*1595G>T	,T
X	13316331	T	G	334.77	PASS	AC=1;AF=0.500;AN=2;BaseQRankSum=1.600;ClippingRankSum=0.133;DP=14;FS=0.000;MLEAC=1;MLEAF=0.500;MQ=57.28;MQRankSum=-1.600;QD=23.91;ReadPosRankSum=0.667;SOR=1.445;ANN=G	downstream_gene_variant	MODIFIER	pqn-18	WBGene00004108	C34E7.1a.1	Coding	c.*1595T>G	,G
X	7044732	T	G	1263.77	PASS	AC=2;AF=1.00;AN=2;DP=34;FS=0.000;MLEAC=2;MLEAF=1.00;MQ=60.00;QD=31.96;SOR=2.049;ANN=G	upstream_gene_variant	MODIFIER	atg-2	WBGene00019748	M03A8.2.1	Coding	c.-1T>G	,G
X	6290060	G	A	40.74	PASS	AC=2;AF=1.00;AN=2;DP=3;FS=0.000;MLEAC=2;MLEAF=1.00;MQ=60.00;QD=13.58;SOR=2.303;ANN=A	upstream_gene_variant	MODIFIER	pak-1	WBGene00003911	C09B8.7a.1	Coding	c.-11C>T	,A
X	4283396	C	T	140.03	PASS	AC=2;AF=1.00;AN=2;DP=4;FS=0.000;MLEAC=2;MLEAF=1.00;MQ=40.00;QD=35.35;SOR=3.258;ANN=T	downstream_gene_variant	MODIFIER	T06F4.1	WBGene00020294	T06F4.1b.1	Coding	c.*555G>A	,T
X	4283212	C	T	167.9	PASS	AC=2;AF=1.00;AN=2;DP=5;FS=0.000;MLEAC=2;MLEAF=1.00;MQ=45.61;QD=33.58;SOR=1.981;ANN=T	downstream_gene_variant	MODIFIER	T06F4.1	WBGene00020294	T06F4.1b.1	Coding	c.*555G>A	,T
X	1882643	T	G	372.78	PASS	AC=2;AF=1.00;AN=2;DP=9;FS=0.000;MLEAC=2;MLEAF=1.00;MQ=40.17;QD=37.46;SOR=2.093;ANN=G	upstream_gene_variant	MODIFIER	Y75D11A.1	WBGene00022290	Y75D11A.1.1	Coding	c.-1T>G	,G
X	1882589	T	G	484.77	PASS	AC=2;AF=1.00;AN=2;DP=13;FS=0.000;MLEAC=2;MLEAF=1.00;MQ=42.15;QD=33.25;SOR=1.609;ANN=G	upstream_gene_variant	MODIFIER	Y75D11A.1	WBGene00022290	Y75D11A.1.1	Coding	c.-1T>G	,G
X	4499451	G	A	906.77	PASS	AC=2;AF=1.00;AN=2;DP=23;FS=0.000;MLEAC=2;MLEAF=1.00;MQ=60.00;QD=30.73;SOR=1.179;ANN=A	upstream_gene_variant	MODIFIER	C52B9.10	WBGene00016869	C52B9.10.1	Coding	c.-481G>A	,A
X	11767497	G	A	1111.77	PASS	AC=2;AF=1.00;AN=2;DP=28;FS=0.000;MLEAC=2;MLEAF=1.00;MQ=60.00;QD=22.52;SOR=0.836;ANN=A	upstream_gene_variant	MODIFIER	slo-2	WBGene00004831	F08B12.3g.1	Coding	c.-1C>T	,A
X	4001895	G	A	1804.77	PASS	AC=2;AF=1.00;AN=2;DP=46;FS=0.000;MLEAC=2;MLEAF=1.00;MQ=60.00;QD=31.44;SOR=1.609;ANN=A	upstream_gene_variant	MODIFIER	F47B7.5	WBGene00018536	F47B7.5.1	Coding	c.-1C>T	,A
X	6584767	T	A	1228.77	PASS	AC=2;AF=1.00;AN=2;DP=34;FS=0.000;MLEAC=2;MLEAF=1.00;MQ=60.00;QD=31.71;SOR=0.811;ANN=A	upstream_gene_variant	MODIFIER	C03B1.6	WBGene00015377	C03B1.6b.1	Coding	c.-1T>A	,A
X	9756023	T	C	90.77	PASS	AC=1;AF=0.500;AN=2;BaseQRankSum=0.000;ClippingRankSum=0.720;DP=6;FS=0.000;MLEAC=1;MLEAF=0.500;MQ=43.97;MQRankSum=-1.380;QD=15.13;ReadPosRankSum=0.000;SOR=1.329;ANN=C	upstream_gene_variant	MODIFIER	tbb-4	WBGene00006538	B0272.1.1	Coding	c.-3A>G	,C
X	551914	G	A	1223.77	PASS	AC=2;AF=1.00;AN=2;DP=34;FS=0.000;MLEAC=2;MLEAF=1.00;MQ=60.00;QD=25.31;SOR=0.941;ANN=A	upstream_gene_variant	MODIFIER	F52D1.2	WBGene00018683	F52D1.2c.1	Coding	c.-1C>T	,A
X	8734705	T	C	1729.77	PASS	AC=2;AF=1.00;AN=2;DP=47;FS=0.000;MLEAC=2;MLEAF=1.00;MQ=60.00;QD=32.79;SOR=0.919;ANN=C	downstream_gene_variant	MODIFIER	kin-9	WBGene00002195	F08F1.1b.1	Coding	c.*1879T>C	,C
X	286033	G	A	1185.77	PASS	AC=2;AF=1.00;AN=2;DP=30;FS=0.000;MLEAC=2;MLEAF=1.00;MQ=59.08;QD=30.95;SOR=1.143;ANN=A	upstream_gene_variant	MODIFIER	Y73B3B.1	WBGene00022223	Y73B3B.1.1	Coding	c.-1C>T	,A
X	2072327	A	T	455.77	PASS	AC=2;AF=1.00;AN=2;DP=12;FS=0.000;MLEAC=2;MLEAF=1.00;MQ=40.00;QD=31.05;SOR=5.136;ANN=T	upstream_gene_variant	MODIFIER	ZC53.2	WBGene00022509	ZC53.2.1	Coding	c.-1T>A	,T
X	9480926	A	G	201.77	PASS	AC=1;AF=0.500;AN=2;BaseQRankSum=1.493;ClippingRankSum=0.312;DP=18;FS=0.000;MLEAC=1;MLEAF=0.500;MQ=45.00;MQRankSum=-0.312;QD=11.21;ReadPosRankSum=1.200;SOR=1.022;ANN=G	upstream_gene_variant	MODIFIER	Y81B9A.4	WBGene00044581	Y81B9A.4.1	Coding	c.-1T>C	,G
X	12292601	A	G	98.77	PASS	AC=1;AF=0.500;AN=2;BaseQRankSum=-1.279;ClippingRankSum=-0.061;DP=36;FS=3.797;MLEAC=1;MLEAF=0.500;MQ=58.54;MQRankSum=0.223;QD=2.74;ReadPosRankSum=1.401;SOR=0.982;ANN=G	upstream_gene_variant	MODIFIER	Y62H9A.11	WBGene00013399	Y62H9A.11.1	Coding	c.-1T>C	,G
X	9480951	G	A	204.77	PASS	AC=1;AF=0.500;AN=2;BaseQRankSum=-2.047;ClippingRankSum=-0.259;DP=16;FS=0.000;MLEAC=1;MLEAF=0.500;MQ=42.75;MQRankSum=-0.259;QD=12.80;ReadPosRankSum=-1.073;SOR=1.329;ANN=A	upstream_gene_variant	MODIFIER	Y81B9A.4	WBGene00044581	Y81B9A.4.1	Coding	c.-1C>T	,A
X	9480967	T	C	201.77	PASS	AC=1;AF=0.500;AN=2;BaseQRankSum=-1.073;ClippingRankSum=-0.869;DP=16;FS=2.463;MLEAC=1;MLEAF=0.500;MQ=40.74;MQRankSum=0.779;QD=12.61;ReadPosRankSum=-2.047;SOR=1.144;ANN=C	upstream_gene_variant	MODIFIER	Y81B9A.4	WBGene00044581	Y81B9A.4.1	Coding	c.-1A>G	,C
X	5279273	T	C	62.74	PASS	AC=2;AF=1.00;AN=2;DP=2;FS=0.000;MLEAC=2;MLEAF=1.00;MQ=48.66;QD=31.37;SOR=2.303;ANN=C	downstream_gene_variant	MODIFIER	Y64H9A.2	WBGene00022024	Y64H9A.2.1	Coding	c.*446T>C	,C
X	5279281	G	T	62.74	PASS	AC=2;AF=1.00;AN=2;DP=2;FS=0.000;MLEAC=2;MLEAF=1.00;MQ=48.66;QD=31.37;SOR=2.303;ANN=T	downstream_gene_variant	MODIFIER	Y64H9A.2	WBGene00022024	Y64H9A.2.1	Coding	c.*446G>T	,T
X	12317143	A	C	91.77	PASS	AC=1;AF=0.500;AN=2;BaseQRankSum=-0.236;ClippingRankSum=-0.236;DP=20;FS=10.263;MLEAC=1;MLEAF=0.500;MQ=55.87;MQRankSum=-3.071;QD=4.59;ReadPosRankSum=-2.221;SOR=3.244;ANN=C	upstream_gene_variant	MODIFIER	dot-1.4	WBGene00010120	F55G7.2.1	Coding	c.-1T>G	,C
X	12317164	A	C	271.77	PASS	AC=1;AF=0.500;AN=2;BaseQRankSum=3.202;ClippingRankSum=0.193;DP=20;FS=12.620;MLEAC=1;MLEAF=0.500;MQ=52.24;MQRankSum=-3.742;QD=13.59;ReadPosRankSum=-0.579;SOR=3.841;ANN=C	upstream_gene_variant	MODIFIER	dot-1.4	WBGene00010120	F55G7.2.1	Coding	c.-1T>G	,C
X	127200	T	C	287.77	PASS	AC=1;AF=0.500;AN=2;BaseQRankSum=-0.898;ClippingRankSum=0.898;DP=10;FS=11.761;MLEAC=1;MLEAF=0.500;MQ=46.93;MQRankSum=-0.480;QD=28.78;ReadPosRankSum=-1.271;SOR=2.780;ANN=C	downstream_gene_variant	MODIFIER	Y73B3A.16	WBGene00022218	Y73B3A.16.1	Coding	c.*834T>C	,C
X	127208	A	C	254.77	PASS	AC=1;AF=0.500;AN=2;BaseQRankSum=-0.572;ClippingRankSum=1.067;DP=8;FS=9.700;MLEAC=1;MLEAF=0.500;MQ=43.05;MQRankSum=-1.067;QD=31.85;ReadPosRankSum=-1.067;SOR=2.209;ANN=C	downstream_gene_variant	MODIFIER	Y73B3A.16	WBGene00022218	Y73B3A.16.1	Coding	c.*834A>C	,C
X	274472	A	C	166.77	PASS	AC=1;AF=0.500;AN=2;BaseQRankSum=-0.684;ClippingRankSum=-0.322;DP=8;FS=3.332;MLEAC=1;MLEAF=0.500;MQ=55.86;MQRankSum=-0.684;QD=20.85;ReadPosRankSum=-0.322;SOR=0.880;ANN=C	downstream_gene_variant	MODIFIER	Y73B3B.1	WBGene00022223	Y73B3B.1.1	Coding	c.*1131T>G	,C
X	274469	T	G	166.77	PASS	AC=1;AF=0.500;AN=2;BaseQRankSum=0.103;ClippingRankSum=1.098;DP=10;FS=0.000;MLEAC=1;MLEAF=0.500;MQ=56.71;MQRankSum=0.103;QD=16.68;ReadPosRankSum=-0.684;SOR=0.250;ANN=G	downstream_gene_variant	MODIFIER	Y73B3B.1	WBGene00022223	Y73B3B.1.1	Coding	c.*1131A>C	,G
X	274431	C	A	208.77	PASS	AC=1;AF=0.500;AN=2;BaseQRankSum=-2.450;ClippingRankSum=0.103;DP=10;FS=0.000;MLEAC=1;MLEAF=0.500;MQ=56.71;MQRankSum=0.336;QD=20.88;ReadPosRankSum=-1.951;SOR=1.911;ANN=A	downstream_gene_variant	MODIFIER	Y73B3B.1	WBGene00022223	Y73B3B.1.1	Coding	c.*1131G>T	,A
X	274424	G	T	166.77	PASS	AC=1;AF=0.500;AN=2;BaseQRankSum=0.470;ClippingRankSum=0.676;DP=10;FS=0.000;MLEAC=1;MLEAF=0.500;MQ=56.71;MQRankSum=0.103;QD=16.68;ReadPosRankSum=-1.668;SOR=1.911;ANN=T	downstream_gene_variant	MODIFIER	Y73B3B.1	WBGene00022223	Y73B3B.1.1	Coding	c.*1131C>A	,T
X	10903867	T	A	1239.77	PASS	AC=2;AF=1.00;AN=2;DP=31;FS=0.000;MLEAC=2;MLEAF=1.00;MQ=60.00;QD=31.30;SOR=1.044;ANN=A	intron_variant	MODIFIER	syd-2	WBGene00006364	F59F5.6.1	Coding	c.673-32A>T	GT:AD:DP:GQ:PL
X	3789521	G	A	1969.77	PASS	AC=2;AF=1.00;AN=2;DP=50;FS=0.000;MLEAC=2;MLEAF=1.00;MQ=57.84;QD=29.82;SOR=0.859;ANN=A	missense_variant	MODERATE	vit-3	WBGene00006927	F59D8.1.1	Coding	c.4669C>T	p.Arg1557Cys
X	726765	G	A	1162.77	PASS	AC=2;AF=1.00;AN=2;DP=31;FS=0.000;MLEAC=2;MLEAF=1.00;MQ=60.00;QD=27.49;SOR=0.756;ANN=A	missense_variant	MODERATE	M6.4	WBGene00019776	M6.4.1	Coding	c.134G>A	p.Arg45His
X	11701017	G	A	1749.77	PASS	AC=2;AF=1.00;AN=2;DP=47;FS=0.000;MLEAC=2;MLEAF=1.00;MQ=60.00;QD=29.18;SOR=0.735;ANN=A	missense_variant	MODERATE	aco-1	WBGene00000040	ZK455.1.1	Coding	c.1475G>A	p.Arg492Lys
X	890675	G	A	1237.77	PASS	AC=2;AF=1.00;AN=2;DP=33;FS=0.000;MLEAC=2;MLEAF=1.00;MQ=60.00;QD=33.20;SOR=0.756;ANN=A	synonymous_variant	LOW	attf-5	WBGene00020214	T04G9.1a.1	Coding	c.2913G>A	p.Arg971Arg
X	681206	G	A	1554.77	PASS	AC=2;AF=1.00;AN=2;DP=40;FS=0.000;MLEAC=2;MLEAF=1.00;MQ=60.00;QD=28.06;SOR=1.022;ANN=A	synonymous_variant	LOW	mrp-1	WBGene00003407	F57C12.5b.1	Coding	c.1653C>T	p.Leu551Leu
X	12623702	C	A	863.77	PASS	AC=2;AF=1.00;AN=2;DP=24;FS=0.000;MLEAC=2;MLEAF=1.00;MQ=60.00;QD=26.46;SOR=0.776;ANN=A	missense_variant	MODERATE	E01G6.3	WBGene00008451	E01G6.3.1	Coding	c.712C>A	p.Pro238Thr
X	976357	G	A	1685.77	PASS	AC=2;AF=1.00;AN=2;DP=44;FS=0.000;MLEAC=2;MLEAF=1.00;MQ=60.00;QD=24.88;SOR=0.883;ANN=A	synonymous_variant	LOW	ZC13.1	WBGene00022502	ZC13.1b.1	Coding	c.1017G>A	p.Val339Val
X	17381987	A	T	159.77	PASS	AC=1;AF=0.500;AN=2;BaseQRankSum=0.996;ClippingRankSum=1.992;DP=18;FS=4.359;MLEAC=1;MLEAF=0.500;MQ=52.58;MQRankSum=-2.717;QD=8.88;ReadPosRankSum=1.449;SOR=1.555;ANN=T	intergenic_region	MODIFIER	C30E1.2-F52G3.3	WBGene00016251-WBGene00018711	WBGene00016251-WBGene00018711	GT:AD:DP:GQ:PL	0/1:11,7:18:99:188,0,375
X	15337174	C	T	242.77	PASS	AC=1;AF=0.500;AN=2;BaseQRankSum=2.310;ClippingRankSum=-0.533;DP=22;FS=0.000;MLEAC=1;MLEAF=0.500;MQ=46.71;MQRankSum=2.452;QD=11.03;ReadPosRankSum=1.883;SOR=0.593;ANN=T	intergenic_region	MODIFIER	hex-5-Y70D2A.1	WBGene00013497-WBGene00013496	WBGene00013497-WBGene00013496	GT:AD:DP:GQ:PL	0/1:12,9:21:99:271,0,179
X	5284039	C	A	350.77	PASS	AC=1;AF=0.500;AN=2;BaseQRankSum=-1.453;ClippingRankSum=-0.415;DP=26;FS=3.687;MLEAC=1;MLEAF=0.500;MQ=48.26;MQRankSum=-0.571;QD=13.49;ReadPosRankSum=-0.727;SOR=1.609;ANN=A	intergenic_region	MODIFIER	Y64H9A.2-C24H10.4	WBGene00022024-WBGene00016070	WBGene00022024-WBGene00016070	GT:AD:DP:GQ:PL	0/1:15,11:26:99:379,0,992
X	5283407	A	T	132.77	PASS	AC=1;AF=0.500;AN=2;BaseQRankSum=0.969;ClippingRankSum=-0.635;DP=23;FS=1.760;MLEAC=1;MLEAF=0.500;MQ=47.49;MQRankSum=-0.635;QD=5.77;ReadPosRankSum=1.837;SOR=0.790;ANN=T	intergenic_region	MODIFIER	Y64H9A.2-C24H10.4	WBGene00022024-WBGene00016070	WBGene00022024-WBGene00016070	GT:AD:DP:GQ:PL	0/1:16,7:23:99:161,0,478
X	5283552	T	C	768.77	PASS	AC=1;AF=0.500;AN=2;BaseQRankSum=-0.137;ClippingRankSum=1.112;DP=37;FS=7.182;MLEAC=1;MLEAF=0.500;MQ=43.57;MQRankSum=-0.594;QD=20.78;ReadPosRankSum=3.983;SOR=0.887;ANN=C	intergenic_region	MODIFIER	Y64H9A.2-C24H10.4	WBGene00022024-WBGene00016070	WBGene00022024-WBGene00016070	GT:AD:DP:GQ:PL	0/1:17,20:37:99:797,0,365
X	15337030	G	T	127.77	PASS	AC=1;AF=0.500;AN=2;BaseQRankSum=0.072;ClippingRankSum=0.024;DP=31;FS=1.531;MLEAC=1;MLEAF=0.500;MQ=42.31;MQRankSum=-0.168;QD=4.12;ReadPosRankSum=-0.647;SOR=1.022;ANN=T	intergenic_region	MODIFIER	hex-5-Y70D2A.1	WBGene00013497-WBGene00013496	WBGene00013497-WBGene00013496	GT:AD:DP:GQ:PL	0/1:18,10:28:99:156,0,432
X	5284020	T	C	419.77	PASS	AC=1;AF=0.500;AN=2;BaseQRankSum=2.142;ClippingRankSum=-0.380;DP=31;FS=3.151;MLEAC=1;MLEAF=0.500;MQ=51.50;MQRankSum=-1.701;QD=13.54;ReadPosRankSum=1.421;SOR=1.302;ANN=C	intergenic_region	MODIFIER	Y64H9A.2-C24H10.4	WBGene00022024-WBGene00016070	WBGene00022024-WBGene00016070	GT:AD:DP:GQ:PL	0/1:18,13:31:99:448,0,1059
X	12165102	C	T	519.77	PASS	AC=1;AF=0.500;AN=2;BaseQRankSum=-0.503;ClippingRankSum=1.509;DP=20;FS=2.754;MLEAC=1;MLEAF=0.500;MQ=42.36;MQRankSum=1.174;QD=25.99;ReadPosRankSum=1.062;SOR=1.863;ANN=T	intergenic_region	MODIFIER	Y102F5A.1-rsd-3	WBGene00013631-WBGene00004682	WBGene00013631-WBGene00004682	GT:AD:DP:GQ:PL	0/1:3,16:19:93:548,0,93
X	2029798	T	G	40.77	PASS	AC=1;AF=0.500;AN=2;BaseQRankSum=0.358;ClippingRankSum=0.358;DP=5;FS=0.000;MLEAC=1;MLEAF=0.500;MQ=44.55;MQRankSum=-1.231;QD=8.15;ReadPosRankSum=0.358;SOR=0.446;ANN=G	intergenic_region	MODIFIER	tbx-41-B0294.3	WBGene00006560-WBGene00015118	WBGene00006560-WBGene00015118	GT:AD:DP:GQ:PL	0/1:3,2:5:69:69,0,109
X	2025524	T	A	40.77	PASS	AC=1;AF=0.500;AN=2;BaseQRankSum=1.231;ClippingRankSum=1.231;DP=5;FS=0.000;MLEAC=1;MLEAF=0.500;MQ=46.01;MQRankSum=-0.358;QD=8.15;ReadPosRankSum=0.358;SOR=0.368;ANN=A	intergenic_region	MODIFIER	tbx-41-B0294.3	WBGene00006560-WBGene00015118	WBGene00006560-WBGene00015118	GT:AD:DP:GQ:PL	0/1:3,2:5:69:69,0,99
X	4260399	T	A	46.77	PASS	AC=1;AF=0.500;AN=2;BaseQRankSum=-1.231;ClippingRankSum=0.358;DP=5;FS=0.000;MLEAC=1;MLEAF=0.500;MQ=46.53;MQRankSum=1.231;QD=9.35;ReadPosRankSum=-1.231;SOR=1.609;ANN=A	intergenic_region	MODIFIER	acr-10-T06F4.1	WBGene00000049-WBGene00020294	WBGene00000049-WBGene00020294	GT:AD:DP:GQ:PL	0/1:3,2:5:75:75,0,217
X	4260405	A	C	46.77	PASS	AC=1;AF=0.500;AN=2;BaseQRankSum=0.358;ClippingRankSum=0.358;DP=5;FS=0.000;MLEAC=1;MLEAF=0.500;MQ=46.53;MQRankSum=1.231;QD=9.35;ReadPosRankSum=-1.231;SOR=1.609;ANN=C	intergenic_region	MODIFIER	acr-10-T06F4.1	WBGene00000049-WBGene00020294	WBGene00000049-WBGene00020294	GT:AD:DP:GQ:PL	0/1:3,2:5:75:75,0,217
X	5283206	C	G	152.77	PASS	AC=1;AF=0.500;AN=2;BaseQRankSum=-1.386;ClippingRankSum=0.296;DP=10;FS=3.233;MLEAC=1;MLEAF=0.500;MQ=40.31;MQRankSum=1.580;QD=15.28;ReadPosRankSum=0.296;SOR=0.093;ANN=G	intergenic_region	MODIFIER	Y64H9A.2-C24H10.4	WBGene00022024-WBGene00016070	WBGene00022024-WBGene00016070	GT:AD:DP:GQ:PL	0/1:3,7:10:84:181,0,84
X	2228380	T	C	103.77	PASS	AC=1;AF=0.500;AN=2;BaseQRankSum=0.275;ClippingRankSum=-0.887;DP=47;FS=14.377;MLEAC=1;MLEAF=0.500;MQ=54.74;MQRankSum=-3.089;QD=2.21;ReadPosRankSum=-0.031;SOR=2.538;ANN=C	intergenic_region	MODIFIER	Y102A11A.1-F49H12.7	WBGene00022411-WBGene00044753	WBGene00022411-WBGene00044753	GT:AD:DP:GQ:PL	0/1:39,7:46:99:132,0,2768
X	384065	A	G	62.77	PASS	AC=1;AF=0.500;AN=2;BaseQRankSum=-1.920;ClippingRankSum=0.322;DP=8;FS=0.000;MLEAC=1;MLEAF=0.500;MQ=44.41;MQRankSum=1.920;QD=7.85;ReadPosRankSum=-1.920;SOR=0.368;ANN=G	intergenic_region	MODIFIER	Y47C4A.1-R57.2	WBGene00021615-WBGene00020083	WBGene00021615-WBGene00020083	GT:AD:DP:GQ:PL	0/1:5,3:8:91:91,0,170
X	2025070	C	T	128.77	PASS	AC=1;AF=0.500;AN=2;BaseQRankSum=1.461;ClippingRankSum=-1.000;DP=12;FS=5.332;MLEAC=1;MLEAF=0.500;MQ=40.80;MQRankSum=1.461;QD=10.73;ReadPosRankSum=0.244;SOR=1.930;ANN=T	intergenic_region	MODIFIER	tbx-41-B0294.3	WBGene00006560-WBGene00015118	WBGene00006560-WBGene00015118	GT:AD:DP:GQ:PL	0/1:7,5:12:99:157,0,197
X	5283341	C	T	133.77	PASS	AC=1;AF=0.500;AN=2;BaseQRankSum=-0.710;ClippingRankSum=-0.065;DP=15;FS=2.688;MLEAC=1;MLEAF=0.500;MQ=40.53;MQRankSum=1.485;QD=8.92;ReadPosRankSum=0.194;SOR=0.160;ANN=T	intergenic_region	MODIFIER	Y64H9A.2-C24H10.4	WBGene00022024-WBGene00016070	WBGene00022024-WBGene00016070	GT:AD:DP:GQ:PL	0/1:8,6:14:99:162,0,231
X	17378473	T	A	50.74	PASS	AC=2;AF=1.00;AN=2;DP=2;FS=0.000;MLEAC=2;MLEAF=1.00;MQ=40.00;QD=25.37;SOR=2.303;ANN=A	intergenic_region	MODIFIER	C30E1.2-F52G3.3	WBGene00016251-WBGene00018711	WBGene00016251-WBGene00018711	GT:AD:DP:GQ:PL	1/1:0,2:2:6:78,6,0
X	4261209	T	C	100.28	PASS	AC=2;AF=1.00;AN=2;DP=4;FS=0.000;MLEAC=2;MLEAF=1.00;MQ=49.55;QD=25.07;SOR=2.833;ANN=C	intergenic_region	MODIFIER	acr-10-T06F4.1	WBGene00000049-WBGene00020294	WBGene00000049-WBGene00020294	GT:AD:DP:GQ:PL	1/1:0,3:3:9:128,9,0
X	385857	A	T	136.94	PASS	AC=2;AF=1.00;AN=2;BaseQRankSum=0.747;ClippingRankSum=-0.747;DP=8;FS=0.000;MLEAC=2;MLEAF=1.00;MQ=45.91;MQRankSum=-0.747;QD=17.12;ReadPosRankSum=0.747;SOR=0.595;ANN=T	intergenic_region	MODIFIER	Y47C4A.1-R57.2	WBGene00021615-WBGene00020083	WBGene00021615-WBGene00020083	GT:AD:DP:GQ:PL	1/1:1,7:8:14:165,14,0
X	7341183	C	T	80.41	PASS	AC=2;AF=1.00;AN=2;BaseQRankSum=0.000;ClippingRankSum=0.000;DP=6;FS=11.761;MLEAC=2;MLEAF=1.00;MQ=48.34;MQRankSum=1.380;QD=13.40;ReadPosRankSum=1.380;SOR=3.223;ANN=T	intergenic_region	MODIFIER	B0403.6-C36B7.4	WBGene00043982-WBGene00016467	WBGene00043982-WBGene00016467	GT:AD:DP:GQ:PL	1/1:2,4:6:8:108,8,0

### Sheet: UA489
#CHROM	POS	REF	ALT	QUAL	FILTER	INFO	FORMAT	TYPE	GENE	ID	TRANSCRIPT
I	2367403	G	T	1684.77	PASS	AC=2;AF=1.00;AN=2;DP=46;FS=0.000;MLEAC=2;MLEAF=1.00;MQ=60.00;QD=35.60;SOR=0.874;ANN=T	3_prime_UTR_variant	MODIFIER	ekl-7	WBGene00021465	Y39G10AR.7b.1	Coding	c.*233G>T
I	6026529	G	A	1390.77	PASS	AC=2;AF=1.00;AN=2;DP=37;FS=0.000;MLEAC=2;MLEAF=1.00;MQ=60.00;QD=28.94;SOR=0.746;ANN=A	3_prime_UTR_variant	MODIFIER	C32F10.8	WBGene00016333	C32F10.8a.1	Coding	c.*247C>T
I	15240294	G	A	368.77	PASS	AC=1;AF=0.500;AN=2;BaseQRankSum=-1.395;ClippingRankSum=-0.546;DP=16;FS=0.000;MLEAC=1;MLEAF=0.500;MQ=56.93;MQRankSum=0.182;QD=23.05;ReadPosRankSum=-2.243;SOR=0.941;ANN=A	downstream_gene_variant	MODIFIER	K05C4.5	WBGene00010582	K05C4.5.1	Coding	c.*2061G>A	,A
I	15240321	A	T	196.77	PASS	AC=1;AF=0.500;AN=2;BaseQRankSum=-0.323;ClippingRankSum=-0.839;DP=14;FS=15.091;MLEAC=1;MLEAF=0.500;MQ=56.47;MQRankSum=-0.839;QD=14.05;ReadPosRankSum=-0.581;SOR=3.901;ANN=T	downstream_gene_variant	MODIFIER	K05C4.5	WBGene00010582	K05C4.5.1	Coding	c.*2061A>T	,T
I	15240326	G	T	196.77	PASS	AC=1;AF=0.500;AN=2;BaseQRankSum=-1.945;ClippingRankSum=-0.177;DP=15;FS=15.564;MLEAC=1;MLEAF=0.500;MQ=56.72;MQRankSum=0.295;QD=13.12;ReadPosRankSum=-0.412;SOR=3.898;ANN=T	downstream_gene_variant	MODIFIER	K05C4.5	WBGene00010582	K05C4.5.1	Coding	c.*2061G>T	,T
I	503022	C	T	246.77	PASS	AC=1;AF=0.500;AN=2;BaseQRankSum=-0.817;ClippingRankSum=0.959;DP=21;FS=4.706;MLEAC=1;MLEAF=0.500;MQ=55.88;MQRankSum=0.320;QD=11.75;ReadPosRankSum=-0.675;SOR=1.981;ANN=T	upstream_gene_variant	MODIFIER	Y65B4BL.3	WBGene00022035	Y65B4BL.3b.1	Coding	c.-1G>A	,T
I	15240500	C	T	153.77	PASS	AC=1;AF=0.500;AN=2;BaseQRankSum=0.978;ClippingRankSum=-0.533;DP=13;FS=0.000;MLEAC=1;MLEAF=0.500;MQ=59.13;MQRankSum=0.437;QD=11.83;ReadPosRankSum=0.437;SOR=0.368;ANN=T	downstream_gene_variant	MODIFIER	K05C4.5	WBGene00010582	K05C4.5.1	Coding	c.*2061C>T	,T
I	15240515	T	C	115.77	PASS	AC=1;AF=0.500;AN=2;BaseQRankSum=2.637;ClippingRankSum=0.929;DP=12;FS=0.000;MLEAC=1;MLEAF=0.500;MQ=59.06;MQRankSum=-0.600;QD=9.65;ReadPosRankSum=-0.289;SOR=0.269;ANN=C	downstream_gene_variant	MODIFIER	K05C4.5	WBGene00010582	K05C4.5.1	Coding	c.*2061T>C	,C
I	503175	A	G	279.77	PASS	AC=1;AF=0.500;AN=2;BaseQRankSum=-2.003;ClippingRankSum=-0.113;DP=20;FS=2.350;MLEAC=1;MLEAF=0.500;MQ=46.93;MQRankSum=1.701;QD=13.99;ReadPosRankSum=-0.567;SOR=1.981;ANN=G	upstream_gene_variant	MODIFIER	Y65B4BL.3	WBGene00022035	Y65B4BL.3b.1	Coding	c.-1T>C	,G
I	7216818	A	T	203.77	PASS	AC=1;AF=0.500;AN=2;BaseQRankSum=1.715;ClippingRankSum=0.762;DP=25;FS=11.885;MLEAC=1;MLEAF=0.500;MQ=43.70;MQRankSum=-3.430;QD=8.15;ReadPosRankSum=-2.858;SOR=3.551;ANN=T	upstream_gene_variant	MODIFIER	ctg-1	WBGene00010370	H06O01.3a.1	Coding	c.-278A>T	,T
I	7216816	A	T	203.77	PASS	AC=1;AF=0.500;AN=2;BaseQRankSum=1.295;ClippingRankSum=-0.105;DP=24;FS=9.054;MLEAC=1;MLEAF=0.500;MQ=43.85;MQRankSum=-3.326;QD=8.49;ReadPosRankSum=-2.766;SOR=3.293;ANN=T	upstream_gene_variant	MODIFIER	ctg-1	WBGene00010370	H06O01.3a.1	Coding	c.-278A>T	,T
I	7216815	T	C	172.77	PASS	AC=1;AF=0.500;AN=2;BaseQRankSum=-0.525;ClippingRankSum=0.595;DP=24;FS=9.054;MLEAC=1;MLEAF=0.500;MQ=43.85;MQRankSum=-3.326;QD=7.20;ReadPosRankSum=-2.415;SOR=3.293;ANN=C	upstream_gene_variant	MODIFIER	ctg-1	WBGene00010370	H06O01.3a.1	Coding	c.-278T>C	,C
I	7216807	G	A	195.77	PASS	AC=1;AF=0.500;AN=2;BaseQRankSum=-1.270;ClippingRankSum=-0.762;DP=25;FS=11.885;MLEAC=1;MLEAF=0.500;MQ=45.49;MQRankSum=-1.778;QD=7.83;ReadPosRankSum=-2.794;SOR=3.551;ANN=A	upstream_gene_variant	MODIFIER	ctg-1	WBGene00010370	H06O01.3a.1	Coding	c.-278G>A	,A
I	7216788	A	G	241.77	PASS	AC=1;AF=0.500;AN=2;BaseQRankSum=0.031;ClippingRankSum=1.984;DP=24;FS=6.415;MLEAC=1;MLEAF=0.500;MQ=49.73;MQRankSum=1.228;QD=10.07;ReadPosRankSum=-0.976;SOR=2.093;ANN=G	upstream_gene_variant	MODIFIER	ctg-1	WBGene00010370	H06O01.3a.1	Coding	c.-278A>G	,G
I	503238	A	T	108.77	PASS	AC=1;AF=0.500;AN=2;BaseQRankSum=-1.053;ClippingRankSum=-0.577;DP=26;FS=2.644;MLEAC=1;MLEAF=0.500;MQ=51.46;MQRankSum=-3.431;QD=4.18;ReadPosRankSum=-2.412;SOR=1.802;ANN=T	upstream_gene_variant	MODIFIER	Y65B4BL.3	WBGene00022035	Y65B4BL.3b.1	Coding	c.-1T>A	,T
I	503252	T	A	67.77	PASS	AC=1;AF=0.500;AN=2;BaseQRankSum=-0.886;ClippingRankSum=-0.492;DP=29;FS=2.634;MLEAC=1;MLEAF=0.500;MQ=53.30;MQRankSum=-3.184;QD=2.34;ReadPosRankSum=-2.462;SOR=1.781;ANN=A	upstream_gene_variant	MODIFIER	Y65B4BL.3	WBGene00022035	Y65B4BL.3b.1	Coding	c.-1A>T	,A
I	14342130	C	T	533.77	PASS	AC=2;AF=1.00;AN=2;DP=15;FS=0.000;MLEAC=2;MLEAF=1.00;MQ=60.00;QD=27.70;SOR=1.911;ANN=T	upstream_gene_variant	MODIFIER	taf-1	WBGene00006382	W04A8.7.1	Coding	c.-5C>T	,T
I	3001235	G	C	200.77	PASS	AC=1;AF=0.500;AN=2;BaseQRankSum=-1.059;ClippingRankSum=-0.741;DP=16;FS=0.000;MLEAC=1;MLEAF=0.500;MQ=60.00;MQRankSum=-0.741;QD=12.55;ReadPosRankSum=0.212;SOR=0.412;ANN=C	upstream_gene_variant	MODIFIER	Y71F9AM.8	WBGene00045398	Y71F9AM.8.1	Coding	c.-5C>G	,C
I	7679249	A	G	1273.77	PASS	AC=2;AF=1.00;AN=2;DP=34;FS=0.000;MLEAC=2;MLEAF=1.00;MQ=60.00;QD=32.78;SOR=0.941;ANN=G	upstream_gene_variant	MODIFIER	ZK524.4	WBGene00013994	ZK524.4.1	Coding	c.-4T>C	,G
I	688395	A	T	184.77	PASS	AC=1;AF=0.500;AN=2;BaseQRankSum=0.972;ClippingRankSum=-0.615;DP=40;FS=3.223;MLEAC=1;MLEAF=0.500;MQ=46.80;MQRankSum=-2.397;QD=4.62;ReadPosRankSum=-1.296;SOR=1.312;ANN=T	downstream_gene_variant	MODIFIER	Y18H1A.14	WBGene00044461	Y18H1A.14.1	Coding	c.*783T>A	WARNING_TRANSCRIPT_NO_STOP_CODON,T
I	3001494	G	C	243.77	PASS	AC=1;AF=0.500;AN=2;BaseQRankSum=-0.039;ClippingRankSum=-1.582;DP=21;FS=0.000;MLEAC=1;MLEAF=0.500;MQ=59.25;MQRankSum=0.656;QD=11.61;ReadPosRankSum=-3.356;SOR=0.627;ANN=C	upstream_gene_variant	MODIFIER	Y71F9AM.8	WBGene00045398	Y71F9AM.8.1	Coding	c.-5C>G	,C
I	1489567	G	A	1657.77	PASS	AC=2;AF=1.00;AN=2;DP=43;FS=0.000;MLEAC=2;MLEAF=1.00;MQ=60.00;QD=28.61;SOR=1.179;ANN=A	upstream_gene_variant	MODIFIER	F37F2.2	WBGene00018159	F37F2.2.1	Coding	c.-1C>T	,A
I	15124057	T	C	116.77	PASS	AC=1;AF=0.500;AN=2;BaseQRankSum=-1.134;ClippingRankSum=1.239;DP=12;FS=19.956;MLEAC=1;MLEAF=0.500;MQ=59.84;MQRankSum=-0.825;QD=9.73;ReadPosRankSum=-2.017;SOR=3.221;ANN=C	upstream_gene_variant	MODIFIER	lev-11	WBGene00002978	Y105E8B.1a.1	Coding	c.-296A>G	,C
I	15124064	A	G	185.77	PASS	AC=1;AF=0.500;AN=2;BaseQRankSum=0.581;ClippingRankSum=-0.452;DP=14;FS=23.314;MLEAC=1;MLEAF=0.500;MQ=59.86;MQRankSum=-0.839;QD=13.27;ReadPosRankSum=-0.365;SOR=3.893;ANN=G	upstream_gene_variant	MODIFIER	lev-11	WBGene00002978	Y105E8B.1a.1	Coding	c.-296T>C	,G
I	3001552	T	C	138.77	PASS	AC=1;AF=0.500;AN=2;BaseQRankSum=-0.525;ClippingRankSum=-0.225;DP=31;FS=0.000;MLEAC=1;MLEAF=0.500;MQ=59.49;MQRankSum=1.475;QD=4.48;ReadPosRankSum=-3.425;SOR=1.022;ANN=C	upstream_gene_variant	MODIFIER	Y71F9AM.8	WBGene00045398	Y71F9AM.8.1	Coding	c.-5A>G	,C
I	3001556	G	A	106.77	PASS	AC=1;AF=0.500;AN=2;BaseQRankSum=-1.836;ClippingRankSum=0.278;DP=30;FS=2.062;MLEAC=1;MLEAF=0.500;MQ=59.48;MQRankSum=2.115;QD=3.56;ReadPosRankSum=-3.395;SOR=1.609;ANN=A	upstream_gene_variant	MODIFIER	Y71F9AM.8	WBGene00045398	Y71F9AM.8.1	Coding	c.-5C>T	,A
I	15135485	G	A	403.77	PASS	AC=2;AF=1.00;AN=2;DP=11;FS=0.000;MLEAC=2;MLEAF=1.00;MQ=40.09;QD=30.02;SOR=3.442;ANN=A	upstream_gene_variant	MODIFIER	exoc-8	WBGene00013687	Y105E8B.2a.1	Coding	c.-8C>T	,A
I	11985897	C	T	1266.77	PASS	AC=2;AF=1.00;AN=2;DP=36;FS=0.000;MLEAC=2;MLEAF=1.00;MQ=60.00;QD=26.81;SOR=0.804;ANN=T	upstream_gene_variant	MODIFIER	dys-1	WBGene00001131	F15D3.1b.1	Coding	c.-182G>A	,T
I	619313	T	C	584.77	PASS	AC=1;AF=0.500;AN=2;BaseQRankSum=2.498;ClippingRankSum=0.300;DP=52;FS=1.154;MLEAC=1;MLEAF=0.500;MQ=58.53;MQRankSum=-1.419;QD=11.25;ReadPosRankSum=1.259;SOR=0.507;ANN=C	upstream_gene_variant	MODIFIER	sago-2	WBGene00018921	F56A6.1a.1	Coding	c.-48T>C	,C
I	619284	G	A	511.77	PASS	AC=1;AF=0.500;AN=2;BaseQRankSum=-2.636;ClippingRankSum=0.734;DP=46;FS=0.000;MLEAC=1;MLEAF=0.500;MQ=58.78;MQRankSum=-3.094;QD=11.13;ReadPosRankSum=-2.853;SOR=0.804;ANN=A	upstream_gene_variant	MODIFIER	sago-2	WBGene00018921	F56A6.1a.1	Coding	c.-48G>A	,A
I	1286287	G	A	715.77	PASS	AC=2;AF=1.00;AN=2;DP=20;FS=0.000;MLEAC=2;MLEAF=1.00;MQ=54.19;QD=32.43;SOR=1.127;ANN=A	upstream_gene_variant	MODIFIER	herc-1	WBGene00021685	Y48G8AL.1e.1	Coding	c.-1G>A	,A
I	1560792	C	A	337.77	PASS	AC=1;AF=0.500;AN=2;BaseQRankSum=0.118;ClippingRankSum=-1.061;DP=11;FS=0.000;MLEAC=1;MLEAF=0.500;MQ=58.49;MQRankSum=1.768;QD=30.71;ReadPosRankSum=0.589;SOR=0.582;ANN=A	upstream_gene_variant	MODIFIER	Y92H12A.5	WBGene00022361	Y92H12A.5b.1	Coding	c.-3G>T	,A
I	1560798	T	A	337.77	PASS	AC=1;AF=0.500;AN=2;BaseQRankSum=0.118;ClippingRankSum=0.825;DP=11;FS=0.000;MLEAC=1;MLEAF=0.500;MQ=58.49;MQRankSum=1.296;QD=30.71;ReadPosRankSum=1.296;SOR=0.582;ANN=A	upstream_gene_variant	MODIFIER	Y92H12A.5	WBGene00022361	Y92H12A.5b.1	Coding	c.-3A>T	,A
I	1679965	G	A	85.77	PASS	AC=1;AF=0.500;AN=2;BaseQRankSum=-0.553;ClippingRankSum=-0.809;DP=22;FS=2.567;MLEAC=1;MLEAF=0.500;MQ=58.43;MQRankSum=0.553;QD=3.90;ReadPosRankSum=1.234;SOR=1.329;ANN=A	downstream_gene_variant	MODIFIER	Y73E7A.1	WBGene00022268	Y73E7A.1a.1	Coding	c.*691G>A	,A
I	1679968	T	G	82.77	PASS	AC=1;AF=0.500;AN=2;BaseQRankSum=-2.555;ClippingRankSum=1.582;DP=23;FS=2.682;MLEAC=1;MLEAF=0.500;MQ=58.50;MQRankSum=-0.527;QD=3.60;ReadPosRankSum=-2.798;SOR=1.609;ANN=G	downstream_gene_variant	MODIFIER	Y73E7A.1	WBGene00022268	Y73E7A.1a.1	Coding	c.*691T>G	,G
I	13769206	C	T	988.77	PASS	AC=2;AF=1.00;AN=2;DP=26;FS=0.000;MLEAC=2;MLEAF=1.00;MQ=60.00;QD=33.63;SOR=1.220;ANN=T	downstream_gene_variant	MODIFIER	sepa-1	WBGene00010808	M01E5.6.1	Coding	c.*2124G>A	,T
I	923254	C	A	91.77	PASS	AC=1;AF=0.500;AN=2;BaseQRankSum=1.557;ClippingRankSum=0.311;DP=14;FS=25.611;MLEAC=1;MLEAF=0.500;MQ=40.00;MQRankSum=-0.467;QD=6.55;ReadPosRankSum=1.557;SOR=2.773;ANN=A	upstream_gene_variant	MODIFIER	Y95B8A.4	WBGene00022385	Y95B8A.4.1	Coding	c.-46C>A	,A
I	923240	T	C	64.77	PASS	AC=1;AF=0.500;AN=2;BaseQRankSum=2.451;ClippingRankSum=-1.437;DP=13;FS=24.564;MLEAC=1;MLEAF=0.500;MQ=40.00;MQRankSum=-0.930;QD=4.98;ReadPosRankSum=-0.423;SOR=2.773;ANN=C	upstream_gene_variant	MODIFIER	Y95B8A.4	WBGene00022385	Y95B8A.4.1	Coding	c.-46T>C	,C
I	14306968	A	G	155.77	PASS	AC=1;AF=0.500;AN=2;BaseQRankSum=0.956;ClippingRankSum=0.956;DP=8;FS=7.068;MLEAC=1;MLEAF=0.500;MQ=50.41;MQRankSum=1.920;QD=19.47;ReadPosRankSum=-0.956;SOR=0.610;ANN=G	downstream_gene_variant	MODIFIER	W09G3.1	WBGene00012365	W09G3.1a.1	Coding	c.*976T>C	,G
I	14833166	T	C	580.77	PASS	AC=1;AF=0.500;AN=2;BaseQRankSum=0.633;ClippingRankSum=2.083;DP=54;FS=6.037;MLEAC=1;MLEAF=0.500;MQ=60.00;MQRankSum=-0.706;QD=10.75;ReadPosRankSum=0.633;SOR=1.449;ANN=C	upstream_gene_variant	MODIFIER	Y105E8A.1	WBGene00013666	Y105E8A.1b.1	Coding	c.-11A>G	,C
I	6983993	A	G	57.89	PASS	AC=2;AF=1.00;AN=2;BaseQRankSum=1.026;ClippingRankSum=1.026;DP=5;FS=0.000;MLEAC=2;MLEAF=1.00;MQ=41.39;MQRankSum=-1.026;QD=11.58;ReadPosRankSum=0.000;SOR=0.693;ANN=G	downstream_gene_variant	MODIFIER	pqn-21	WBGene00004111	C37A2.5b.1	Coding	c.*2425T>C	,G
I	14833184	T	A	600.77	PASS	AC=1;AF=0.500;AN=2;BaseQRankSum=-2.605;ClippingRankSum=-1.325;DP=56;FS=10.651;MLEAC=1;MLEAF=0.500;MQ=60.00;MQRankSum=0.675;QD=10.73;ReadPosRankSum=1.132;SOR=1.359;ANN=A	upstream_gene_variant	MODIFIER	Y105E8A.1	WBGene00013666	Y105E8A.1b.1	Coding	c.-11A>T	,A
I	14306842	T	G	40.77	PASS	AC=1;AF=0.500;AN=2;BaseQRankSum=0.922;ClippingRankSum=0.922;DP=7;FS=3.680;MLEAC=1;MLEAF=0.500;MQ=40.98;MQRankSum=1.495;QD=5.82;SOR=2.258;ANN=G	downstream_gene_variant	MODIFIER	W09G3.1	WBGene00012365	W09G3.1a.1	Coding	c.*976A>C	,G
I	14306841	C	T	40.77	PASS	AC=1;AF=0.500;AN=2;BaseQRankSum=0.922;ClippingRankSum=-0.922;DP=7;FS=3.680;MLEAC=1;MLEAF=0.500;MQ=40.98;MQRankSum=1.495;QD=5.82;ReadPosRankSum=-0.736;SOR=2.258;ANN=T	downstream_gene_variant	MODIFIER	W09G3.1	WBGene00012365	W09G3.1a.1	Coding	c.*976G>A	,T
I	14306801	T	C	41.77	PASS	AC=1;AF=0.500;AN=2;BaseQRankSum=0.382;ClippingRankSum=0.382;DP=11;FS=12.175;MLEAC=1;MLEAF=0.500;MQ=50.67;MQRankSum=-1.931;QD=3.80;ReadPosRankSum=0.978;SOR=2.784;ANN=C	downstream_gene_variant	MODIFIER	W09G3.1	WBGene00012365	W09G3.1a.1	Coding	c.*976A>G	,C
I	4080352	G	A	1450.77	PASS	AC=2;AF=1.00;AN=2;DP=37;FS=0.000;MLEAC=2;MLEAF=1.00;MQ=60.00;QD=27.47;SOR=0.859;ANN=A	downstream_gene_variant	MODIFIER	F28H1.1	WBGene00017908	F28H1.1.1	Coding	c.*694G>A	,A
I	7110616	T	A	442.77	PASS	AC=1;AF=0.500;AN=2;BaseQRankSum=-0.369;ClippingRankSum=-0.158;DP=17;FS=12.797;MLEAC=1;MLEAF=0.500;MQ=44.79;MQRankSum=0.474;QD=26.05;ReadPosRankSum=1.739;SOR=3.599;ANN=A	downstream_gene_variant	MODIFIER	smg-1	WBGene00004879	C48B6.6a.1	Coding	c.*6997A>T	,A
I	7110606	A	T	439.77	PASS	AC=1;AF=0.500;AN=2;BaseQRankSum=-1.658;ClippingRankSum=1.055;DP=17;FS=10.055;MLEAC=1;MLEAF=0.500;MQ=43.62;MQRankSum=0.251;QD=25.87;ReadPosRankSum=-0.050;SOR=3.442;ANN=T	downstream_gene_variant	MODIFIER	smg-1	WBGene00004879	C48B6.6a.1	Coding	c.*6997T>A	,T
I	922751	G	T	55.77	PASS	AC=1;AF=0.500;AN=2;BaseQRankSum=2.583;ClippingRankSum=-0.819;DP=17;FS=22.304;MLEAC=1;MLEAF=0.500;MQ=41.71;MQRankSum=-1.575;QD=3.28;ReadPosRankSum=0.819;SOR=2.774;ANN=T	upstream_gene_variant	MODIFIER	Y95B8A.4	WBGene00022385	Y95B8A.4.1	Coding	c.-46G>T	,T
I	7110427	G	A	47.77	PASS	AC=1;AF=0.500;AN=2;BaseQRankSum=-0.925;ClippingRankSum=-0.740;DP=12;FS=7.404;MLEAC=1;MLEAF=0.500;MQ=45.13;MQRankSum=-0.370;QD=3.98;ReadPosRankSum=-2.034;SOR=2.793;ANN=A	downstream_gene_variant	MODIFIER	smg-1	WBGene00004879	C48B6.6a.1	Coding	c.*6997C>T	,A
I	15146440	C	T	130.77	PASS	AC=1;AF=0.500;AN=2;BaseQRankSum=-3.163;ClippingRankSum=-1.226;DP=14;FS=18.243;MLEAC=1;MLEAF=0.500;MQ=48.10;MQRankSum=-2.388;QD=9.34;ReadPosRankSum=-0.581;SOR=1.026;ANN=T	upstream_gene_variant	MODIFIER	hprt-1	WBGene00013690	Y105E8B.5.1	Coding	c.-42C>T	,T
I	557349	T	C	213.77	PASS	AC=1;AF=0.500;AN=2;BaseQRankSum=0.299;ClippingRankSum=0.545;DP=14;FS=3.358;MLEAC=1;MLEAF=0.500;MQ=53.07;MQRankSum=-0.201;QD=15.27;ReadPosRankSum=-0.299;SOR=0.061;ANN=C	upstream_gene_variant	MODIFIER	lpr-1	WBGene00002393	Y65B4BR.2d.1	Coding	c.-132T>C	,C
I	1854146	A	G	1140.77	PASS	AC=2;AF=1.00;AN=2;DP=30;FS=0.000;MLEAC=2;MLEAF=1.00;MQ=60.00;QD=29.90;SOR=0.976;ANN=G	upstream_gene_variant	MODIFIER	Y71G12B.3	WBGene00022143	Y71G12B.3.1	Coding	c.-64A>G	,G
I	557334	A	T	106.77	PASS	AC=1;AF=0.500;AN=2;BaseQRankSum=2.228;ClippingRankSum=-1.663;DP=11;FS=4.393;MLEAC=1;MLEAF=0.500;MQ=51.02;MQRankSum=-0.278;QD=9.71;ReadPosRankSum=-1.398;SOR=0.061;ANN=T	upstream_gene_variant	MODIFIER	lpr-1	WBGene00002393	Y65B4BR.2d.1	Coding	c.-132A>T	,T
I	557175	A	T	121.77	PASS	AC=1;AF=0.500;AN=2;BaseQRankSum=-2.140;ClippingRankSum=-0.849;DP=25;FS=0.000;MLEAC=1;MLEAF=0.500;MQ=56.63;MQRankSum=-1.257;QD=4.87;ReadPosRankSum=-0.849;SOR=0.432;ANN=T	upstream_gene_variant	MODIFIER	lpr-1	WBGene00002393	Y65B4BR.2d.1	Coding	c.-132A>T	,T
I	557160	G	A	262.77	PASS	AC=1;AF=0.500;AN=2;BaseQRankSum=-1.186;ClippingRankSum=-1.024;DP=26;FS=0.000;MLEAC=1;MLEAF=0.500;MQ=56.76;MQRankSum=0.916;QD=10.11;ReadPosRankSum=-1.509;SOR=0.409;ANN=A	upstream_gene_variant	MODIFIER	lpr-1	WBGene00002393	Y65B4BR.2d.1	Coding	c.-132G>A	,A
I	557101	T	A	128.77	PASS	AC=1;AF=0.500;AN=2;BaseQRankSum=-2.122;ClippingRankSum=0.106;DP=29;FS=0.000;MLEAC=1;MLEAF=0.500;MQ=57.10;MQRankSum=-1.804;QD=4.44;ReadPosRankSum=-2.016;SOR=0.760;ANN=A	upstream_gene_variant	MODIFIER	lpr-1	WBGene00002393	Y65B4BR.2d.1	Coding	c.-132T>A	,A
I	224380	T	C	119.77	PASS	AC=1;AF=0.500;AN=2;BaseQRankSum=-1.645;ClippingRankSum=-0.245;DP=23;FS=1.804;MLEAC=1;MLEAF=0.500;MQ=59.27;MQRankSum=-0.735;QD=5.21;ReadPosRankSum=-2.766;SOR=1.179;ANN=C	downstream_gene_variant	MODIFIER	Y48G1BL.8	WBGene00255594	Y48G1BL.8.1	Coding	c.*330T>C	,C
I	8977018	T	A	1182.73	PASS	AC=2;AF=1.00;AN=2;DP=41;FS=0.000;MLEAC=2;MLEAF=1.00;MQ=60.00;QD=28.85;SOR=1.292;ANN=A	upstream_gene_variant	MODIFIER	gska-3	WBGene00007977	C36B1.10.1	Coding	c.-101A>T	,A
I	613543	G	A	459.77	PASS	AC=2;AF=1.00;AN=2;DP=13;FS=0.000;MLEAC=2;MLEAF=1.00;MQ=48.78;QD=29.50;SOR=0.836;ANN=A	upstream_gene_variant	MODIFIER	hum-7	WBGene00002040	F56A6.2a.1	Coding	c.-31C>T	,A
I	2637813	T	C	181.77	PASS	AC=1;AF=0.500;AN=2;BaseQRankSum=0.371;ClippingRankSum=1.031;DP=20;FS=5.727;MLEAC=1;MLEAF=0.500;MQ=60.00;MQRankSum=1.196;QD=9.09;ReadPosRankSum=-1.856;SOR=2.409;ANN=C	upstream_gene_variant	MODIFIER	aat-5	WBGene00000006	C55C2.5a.1	Coding	c.-15A>G	,C
I	14040159	C	T	1049.77	PASS	AC=2;AF=1.00;AN=2;DP=26;FS=0.000;MLEAC=2;MLEAF=1.00;MQ=60.00;QD=26.54;SOR=1.022;ANN=T	downstream_gene_variant	MODIFIER	Y87G2A.16	WBGene00013602	Y87G2A.16.1	Coding	c.*1152C>T	,T
I	2638002	A	G	100.77	PASS	AC=1;AF=0.500;AN=2;BaseQRankSum=0.736;ClippingRankSum=0.510;DP=17;FS=2.846;MLEAC=1;MLEAF=0.500;MQ=59.36;MQRankSum=-0.396;QD=5.93;ReadPosRankSum=-0.057;SOR=1.981;ANN=G	upstream_gene_variant	MODIFIER	aat-5	WBGene00000006	C55C2.5a.1	Coding	c.-15T>C	,G
I	2638003	T	C	100.77	PASS	AC=1;AF=0.500;AN=2;BaseQRankSum=2.548;ClippingRankSum=0.510;DP=17;FS=2.846;MLEAC=1;MLEAF=0.500;MQ=59.36;MQRankSum=0.057;QD=5.93;ReadPosRankSum=-0.396;SOR=1.981;ANN=C	upstream_gene_variant	MODIFIER	aat-5	WBGene00000006	C55C2.5a.1	Coding	c.-15A>G	,C
I	14798551	C	T	1389.77	PASS	AC=2;AF=1.00;AN=2;DP=36;FS=0.000;MLEAC=2;MLEAF=1.00;MQ=60.00;QD=27.46;SOR=1.209;ANN=T	downstream_gene_variant	MODIFIER	F49B2.7	WBGene00086555	F49B2.7.1	Coding	c.*792C>T	,T
I	9553964	G	A	1264.77	PASS	AC=2;AF=1.00;AN=2;DP=36;FS=0.000;MLEAC=2;MLEAF=1.00;MQ=60.00;QD=24.33;SOR=0.749;ANN=A	downstream_gene_variant	MODIFIER	uggt-2	WBGene00009178	F26H9.8.1	Coding	c.*4146G>A	,A
I	3630630	T	C	1375.77	PASS	AC=2;AF=1.00;AN=2;DP=36;FS=0.000;MLEAC=2;MLEAF=1.00;MQ=60.00;QD=33.11;SOR=0.804;ANN=C	upstream_gene_variant	MODIFIER	Y47G6A.22	WBGene00021647	Y47G6A.22.1	Coding	c.-8A>G	,C
I	12283337	A	T	1285.77	PASS	AC=2;AF=1.00;AN=2;DP=36;FS=0.000;MLEAC=2;MLEAF=1.00;MQ=43.78;QD=33.22;SOR=1.547;ANN=T	downstream_gene_variant	MODIFIER	T02G6.6	WBGene00011389	T02G6.6.1	Coding	c.*330A>T	,T
I	474036	A	G	144.77	PASS	AC=1;AF=0.500;AN=2;BaseQRankSum=2.065;ClippingRankSum=0.455;DP=23;FS=13.468;MLEAC=1;MLEAF=0.500;MQ=56.24;MQRankSum=0.805;QD=6.29;ReadPosRankSum=0.245;SOR=1.047;ANN=G	upstream_gene_variant	MODIFIER	W04C9.5	WBGene00021027	W04C9.5.1	Coding	c.-1T>C	,G
I	3580760	G	A	332.77	PASS	AC=1;AF=0.500;AN=2;BaseQRankSum=-0.415;ClippingRankSum=-0.519;DP=26;FS=8.852;MLEAC=1;MLEAF=0.500;MQ=56.73;MQRankSum=-1.297;QD=12.80;ReadPosRankSum=1.557;SOR=1.714;ANN=A	upstream_gene_variant	MODIFIER	Y47G6A.18	WBGene00021644	Y47G6A.18.1	Coding	c.-75C>T	,A
I	474097	C	A	229.77	PASS	AC=1;AF=0.500;AN=2;BaseQRankSum=-1.141;ClippingRankSum=0.380;DP=19;FS=9.745;MLEAC=1;MLEAF=0.500;MQ=55.42;MQRankSum=-2.155;QD=12.09;ReadPosRankSum=-2.662;SOR=3.611;ANN=A	upstream_gene_variant	MODIFIER	W04C9.5	WBGene00021027	W04C9.5.1	Coding	c.-1G>T	,A
I	474099	A	T	229.77	PASS	AC=1;AF=0.500;AN=2;BaseQRankSum=1.310;ClippingRankSum=-1.225;DP=19;FS=9.745;MLEAC=1;MLEAF=0.500;MQ=55.42;MQRankSum=-1.479;QD=12.09;ReadPosRankSum=-2.831;SOR=3.611;ANN=T	upstream_gene_variant	MODIFIER	W04C9.5	WBGene00021027	W04C9.5.1	Coding	c.-1T>A	,T
I	474113	G	A	85.77	PASS	AC=1;AF=0.500;AN=2;BaseQRankSum=-0.142;ClippingRankSum=-0.142;DP=20;FS=2.754;MLEAC=1;MLEAF=0.500;MQ=55.66;MQRankSum=-2.976;QD=4.29;ReadPosRankSum=-1.465;SOR=1.981;ANN=A	upstream_gene_variant	MODIFIER	W04C9.5	WBGene00021027	W04C9.5.1	Coding	c.-1C>T	,A
I	2228973	G	A	679.77	PASS	AC=2;AF=1.00;AN=2;DP=18;FS=0.000;MLEAC=2;MLEAF=1.00;MQ=60.00;QD=32.62;SOR=0.914;ANN=A	upstream_gene_variant	MODIFIER	afd-1	WBGene00021009	W03F11.6k.1	Coding	c.-19G>A	,A
I	474116	C	G	85.77	PASS	AC=1;AF=0.500;AN=2;BaseQRankSum=1.149;ClippingRankSum=-1.149;DP=22;FS=2.715;MLEAC=1;MLEAF=0.500;MQ=56.06;MQRankSum=-3.022;QD=3.90;ReadPosRankSum=-1.319;SOR=1.721;ANN=G	upstream_gene_variant	MODIFIER	W04C9.5	WBGene00021027	W04C9.5.1	Coding	c.-1G>C	,G
I	3225529	T	A	293.77	PASS	AC=1;AF=0.500;AN=2;BaseQRankSum=0.028;ClippingRankSum=-0.028;DP=25;FS=3.682;MLEAC=1;MLEAF=0.500;MQ=58.32;MQRankSum=-0.804;QD=11.75;ReadPosRankSum=-1.858;SOR=0.896;ANN=A	upstream_gene_variant	MODIFIER	vbh-1	WBGene00006888	Y54E10A.9c.1	Coding	c.-1A>T	,A
I	474361	C	T	194.77	PASS	AC=1;AF=0.500;AN=2;BaseQRankSum=-2.385;ClippingRankSum=0.417;DP=24;FS=1.685;MLEAC=1;MLEAF=0.500;MQ=58.59;MQRankSum=0.179;QD=8.12;ReadPosRankSum=-0.596;SOR=0.357;ANN=T	upstream_gene_variant	MODIFIER	W04C9.5	WBGene00021027	W04C9.5.1	Coding	c.-1G>A	,T
I	4701842	C	A	46.77	PASS	AC=1;AF=0.500;AN=2;BaseQRankSum=-0.358;ClippingRankSum=0.358;DP=6;FS=0.000;MLEAC=1;MLEAF=0.500;MQ=45.86;MQRankSum=0.358;QD=7.79;ReadPosRankSum=1.231;SOR=0.368;ANN=A	upstream_gene_variant	MODIFIER	Y119C1B.3	WBGene00022469	Y119C1B.3.1	Coding	c.-187C>A	,A
I	15258093	A	T	157.77	PASS	AC=1;AF=0.500;AN=2;BaseQRankSum=2.141;ClippingRankSum=0.895;DP=22;FS=2.128;MLEAC=1;MLEAF=0.500;MQ=59.22;MQRankSum=-0.895;QD=7.17;ReadPosRankSum=-1.285;SOR=1.688;ANN=T	downstream_gene_variant	MODIFIER	mtcu-1	WBGene00009557	F39B2.7.1	Coding	c.*1331T>A	,T
I	3581159	A	C	275.77	PASS	AC=1;AF=0.500;AN=2;BaseQRankSum=-1.287;ClippingRankSum=-1.706;DP=38;FS=0.000;MLEAC=1;MLEAF=0.500;MQ=48.04;MQRankSum=1.352;QD=7.26;ReadPosRankSum=-3.476;SOR=0.822;ANN=C	upstream_gene_variant	MODIFIER	Y47G6A.18	WBGene00021644	Y47G6A.18.1	Coding	c.-75T>G	,C
I	3225875	T	A	345.77	PASS	AC=1;AF=0.500;AN=2;BaseQRankSum=-0.612;ClippingRankSum=-1.184;DP=19;FS=1.871;MLEAC=1;MLEAF=0.500;MQ=57.57;MQRankSum=-0.776;QD=18.20;ReadPosRankSum=-2.817;SOR=0.283;ANN=A	upstream_gene_variant	MODIFIER	vbh-1	WBGene00006888	Y54E10A.9c.1	Coding	c.-1A>T	,A
I	15258042	T	A	615.77	PASS	AC=1;AF=0.500;AN=2;BaseQRankSum=2.086;ClippingRankSum=0.809;DP=23;FS=0.000;MLEAC=1;MLEAF=0.500;MQ=59.26;MQRankSum=-0.383;QD=26.77;ReadPosRankSum=1.149;SOR=0.622;ANN=A	downstream_gene_variant	MODIFIER	mtcu-1	WBGene00009557	F39B2.7.1	Coding	c.*1331A>T	,A
I	15258031	G	T	735.77	PASS	AC=1;AF=0.500;AN=2;BaseQRankSum=1.415;ClippingRankSum=-0.228;DP=24;FS=0.000;MLEAC=1;MLEAF=0.500;MQ=59.29;MQRankSum=0.593;QD=30.66;ReadPosRankSum=1.415;SOR=0.859;ANN=T	downstream_gene_variant	MODIFIER	mtcu-1	WBGene00009557	F39B2.7.1	Coding	c.*1331C>A	,T
I	3581208	T	C	630.77	PASS	AC=1;AF=0.500;AN=2;BaseQRankSum=3.476;ClippingRankSum=0.473;DP=40;FS=0.000;MLEAC=1;MLEAF=0.500;MQ=51.27;MQRankSum=-1.637;QD=15.77;ReadPosRankSum=0.014;SOR=0.525;ANN=C	upstream_gene_variant	MODIFIER	Y47G6A.18	WBGene00021644	Y47G6A.18.1	Coding	c.-75A>G	,C
I	2002139	A	T	38.77	PASS	AC=1;AF=0.500;AN=2;BaseQRankSum=-2.287;ClippingRankSum=-1.749;DP=16;FS=2.933;MLEAC=1;MLEAF=0.500;MQ=55.64;MQRankSum=-2.287;QD=2.42;ReadPosRankSum=-2.556;SOR=2.093;ANN=T	upstream_gene_variant	MODIFIER	Y51F10.15	WBGene00255420	Y51F10.15.1	Coding	c.-1T>A	,T
I	14242021	C	T	1342.77	PASS	AC=2;AF=1.00;AN=2;DP=35;FS=0.000;MLEAC=2;MLEAF=1.00;MQ=60.00;QD=31.66;SOR=0.869;ANN=T	upstream_gene_variant	MODIFIER	gpap-1	WBGene00012390	Y6B3B.5b.1	Coding	c.-20G>A	,T
I	15257833	G	A	114.77	PASS	AC=1;AF=0.500;AN=2;BaseQRankSum=-1.065;ClippingRankSum=-0.880;DP=20;FS=0.000;MLEAC=1;MLEAF=0.500;MQ=57.22;MQRankSum=-1.342;QD=5.74;ReadPosRankSum=-2.268;SOR=0.730;ANN=A	downstream_gene_variant	MODIFIER	rps-26	WBGene00004495	F39B2.6.1	Coding	c.*360G>A	,A
I	14779698	C	T	107.28	PASS	AC=2;AF=1.00;AN=2;DP=3;FS=0.000;MLEAC=2;MLEAF=1.00;MQ=47.61;QD=26.90;SOR=2.833;ANN=T	upstream_gene_variant	MODIFIER	fbxb-67	WBGene00009862	F49B2.2.1	Coding	c.-3C>T	,T
I	14779697	T	A	107.28	PASS	AC=2;AF=1.00;AN=2;DP=3;FS=0.000;MLEAC=2;MLEAF=1.00;MQ=47.61;QD=30.21;SOR=2.833;ANN=A	upstream_gene_variant	MODIFIER	fbxb-67	WBGene00009862	F49B2.2.1	Coding	c.-3T>A	,A
I	15257850	A	T	183.77	PASS	AC=1;AF=0.500;AN=2;BaseQRankSum=-3.269;ClippingRankSum=-0.732;DP=19;FS=0.000;MLEAC=1;MLEAF=0.500;MQ=55.23;MQRankSum=-2.098;QD=9.67;ReadPosRankSum=-0.537;SOR=1.112;ANN=T	downstream_gene_variant	MODIFIER	rps-26	WBGene00004495	F39B2.6.1	Coding	c.*360A>T	,T
I	15257901	T	A	604.94	PASS	AC=1;AF=0.500;AN=2;BaseQRankSum=-0.971;ClippingRankSum=0.742;DP=23;FS=0.000;MLEAC=1;MLEAF=0.500;MQ=55.91;MQRankSum=0.628;QD=26.30;ReadPosRankSum=1.542;SOR=0.826;ANN=A	downstream_gene_variant	MODIFIER	rps-26	WBGene00004495	F39B2.6.3	Coding	c.*372T>A	,A
I	6677304	G	A	43.77	PASS	AC=1;AF=0.500;AN=2;BaseQRankSum=0.000;ClippingRankSum=0.720;DP=6;FS=0.000;MLEAC=1;MLEAF=0.500;MQ=43.38;MQRankSum=-0.720;QD=7.29;ReadPosRankSum=-1.380;SOR=1.179;ANN=A	splice_donor_variant&intron_variant	HIGH	K06A5.1	WBGene00019429	K06A5.1a.1	Coding	c.-442+2G>A	,A
I	2147849	G	A	173.77	PASS	AC=1;AF=0.500;AN=2;BaseQRankSum=-1.330;ClippingRankSum=-0.751;DP=26;FS=1.752;MLEAC=1;MLEAF=0.500;MQ=60.24;MQRankSum=-0.809;QD=6.68;ReadPosRankSum=-2.023;SOR=1.179;ANN=A	intron_variant	MODIFIER	npp-13	WBGene00003799	Y37E3.15a.1	Coding	c.457-459G>A	,A
I	2147897	C	A	271.77	PASS	AC=1;AF=0.500;AN=2;BaseQRankSum=-1.228;ClippingRankSum=0.724;DP=23;FS=0.000;MLEAC=1;MLEAF=0.500;MQ=60.28;MQRankSum=0.220;QD=11.82;ReadPosRankSum=-3.181;SOR=0.743;ANN=A	intron_variant	MODIFIER	npp-13	WBGene00003799	Y37E3.15a.1	Coding	c.457-411C>A	,A
I	11156752	G	A	1221.77	PASS	AC=2;AF=1.00;AN=2;DP=33;FS=0.000;MLEAC=2;MLEAF=1.00;MQ=60.00;QD=29.10;SOR=0.752;ANN=A	splice_region_variant&intron_variant	LOW	Y37F4.5	WBGene00021386	Y37F4.5.1	Coding	c.746+8C>T	,A
I	1187264	T	A	112.77	PASS	AC=1;AF=0.500;AN=2;BaseQRankSum=-1.003;ClippingRankSum=1.157;DP=13;FS=0.000;MLEAC=1;MLEAF=0.500;MQ=55.16;MQRankSum=-1.466;QD=8.67;ReadPosRankSum=-2.855;SOR=0.180;ANN=A	intron_variant	MODIFIER	Y48G8AL.10	WBGene00021689	Y48G8AL.10a.1	Coding	c.2294+380A>T	,A
I	1187343	G	A	106.77	PASS	AC=1;AF=0.500;AN=2;BaseQRankSum=-2.938;ClippingRankSum=-0.718;DP=15;FS=2.869;MLEAC=1;MLEAF=0.500;MQ=56.09;MQRankSum=-0.849;QD=7.12;ReadPosRankSum=-2.938;SOR=1.781;ANN=A	intron_variant	MODIFIER	Y48G8AL.10	WBGene00021689	Y48G8AL.10a.1	Coding	c.2294+301C>T	,A
I	1187346	G	A	148.77	PASS	AC=1;AF=0.500;AN=2;BaseQRankSum=-2.676;ClippingRankSum=-0.979;DP=15;FS=2.869;MLEAC=1;MLEAF=0.500;MQ=56.09;MQRankSum=-0.979;QD=9.92;ReadPosRankSum=-2.676;SOR=1.781;ANN=A	intron_variant	MODIFIER	Y48G8AL.10	WBGene00021689	Y48G8AL.10a.1	Coding	c.2294+298C>T	,A
I	1187353	T	A	148.77	PASS	AC=1;AF=0.500;AN=2;BaseQRankSum=0.793;ClippingRankSum=-0.906;DP=16;FS=2.933;MLEAC=1;MLEAF=0.500;MQ=56.34;MQRankSum=0.227;QD=9.30;ReadPosRankSum=-2.039;SOR=2.093;ANN=A	intron_variant	MODIFIER	Y48G8AL.10	WBGene00021689	Y48G8AL.10a.1	Coding	c.2294+291A>T	,A
I	1544589	G	A	1295.77	PASS	AC=2;AF=1.00;AN=2;DP=35;FS=0.000;MLEAC=2;MLEAF=1.00;MQ=60.00;QD=30.35;SOR=0.811;ANN=A	intron_variant	MODIFIER	Y92H12A.5	WBGene00022361	Y92H12A.5b.1	Coding	c.2674-408C>T	,A
I	2148220	T	C	173.77	PASS	AC=1;AF=0.500;AN=2;BaseQRankSum=2.107;ClippingRankSum=0.890;DP=18;FS=0.000;MLEAC=1;MLEAF=0.500;MQ=56.83;MQRankSum=-0.515;QD=9.65;ReadPosRankSum=-2.295;SOR=0.693;ANN=C	intron_variant	MODIFIER	npp-13	WBGene00003799	Y37E3.15a.1	Coding	c.457-88T>C	,C
I	1187230	G	C	313.77	PASS	AC=1;AF=0.500;AN=2;BaseQRankSum=-0.462;ClippingRankSum=0.178;DP=21;FS=0.000;MLEAC=1;MLEAF=0.500;MQ=57.05;MQRankSum=0.249;QD=14.94;ReadPosRankSum=1.883;SOR=0.446;ANN=C	intron_variant	MODIFIER	Y48G8AL.10	WBGene00021689	Y48G8AL.10a.1	Coding	c.2294+414C>G	,C
I	1187255	A	C	150.77	PASS	AC=1;AF=0.500;AN=2;BaseQRankSum=-1.591;ClippingRankSum=1.827;DP=15;FS=0.000;MLEAC=1;MLEAF=0.500;MQ=55.83;MQRankSum=-0.177;QD=10.05;ReadPosRankSum=-3.241;SOR=0.368;ANN=C	intron_variant	MODIFIER	Y48G8AL.10	WBGene00021689	Y48G8AL.10a.1	Coding	c.2294+389T>G	,C
I	1187271	T	C	67.77	PASS	AC=1;AF=0.500;AN=2;BaseQRankSum=0.930;ClippingRankSum=-0.085;DP=13;FS=0.000;MLEAC=1;MLEAF=0.500;MQ=55.40;MQRankSum=-1.268;QD=5.21;ReadPosRankSum=-2.282;SOR=1.022;ANN=C	intron_variant	MODIFIER	Y48G8AL.10	WBGene00021689	Y48G8AL.10a.1	Coding	c.2294+373A>G	,C
I	6677373	T	G	63.77	PASS	AC=1;AF=0.500;AN=2;BaseQRankSum=-1.758;ClippingRankSum=1.758;DP=16;FS=0.000;MLEAC=1;MLEAF=0.500;MQ=48.00;MQRankSum=-0.303;QD=3.99;ReadPosRankSum=-2.607;SOR=0.495;ANN=G	5_prime_UTR_premature_start_codon_gain_variant	LOW	K06A5.1	WBGene00019429	K06A5.1a.1	Coding	c.-432T>G	,G
I	2148172	T	G	247.77	PASS	AC=1;AF=0.500;AN=2;BaseQRankSum=-1.544;ClippingRankSum=-1.602;DP=25;FS=8.060;MLEAC=1;MLEAF=0.500;MQ=57.73;MQRankSum=-0.728;QD=9.91;ReadPosRankSum=-0.903;SOR=0.069;ANN=G	intron_variant	MODIFIER	npp-13	WBGene00003799	Y37E3.15a.1	Coding	c.457-136T>G	,G
I	2148250	T	G	71.77	PASS	AC=1;AF=0.500;AN=2;BaseQRankSum=1.030;ClippingRankSum=-0.045;DP=21;FS=0.000;MLEAC=1;MLEAF=0.500;MQ=57.29;MQRankSum=-1.567;QD=3.42;ReadPosRankSum=-2.105;SOR=0.593;ANN=G	intron_variant	MODIFIER	npp-13	WBGene00003799	Y37E3.15a.1	Coding	c.457-58T>G	,G
I	1187387	C	G	216.77	PASS	AC=1;AF=0.500;AN=2;BaseQRankSum=-3.298;ClippingRankSum=1.562;DP=15;FS=0.000;MLEAC=1;MLEAF=0.500;MQ=56.09;MQRankSum=0.058;QD=14.45;ReadPosRankSum=-0.637;SOR=0.582;ANN=G	intron_variant	MODIFIER	Y48G8AL.10	WBGene00021689	Y48G8AL.10a.1	Coding	c.2294+257G>C	,G
I	855607	A	T	1063.77	PASS	AC=2;AF=1.00;AN=2;DP=27;FS=0.000;MLEAC=2;MLEAF=1.00;MQ=60.00;QD=31.92;SOR=0.922;ANN=T	splice_region_variant&intron_variant	LOW	ZC123.1	WBGene00022517	ZC123.1.1	Coding	c.8-4A>T	,T
I	6677309	C	T	43.77	PASS	AC=1;AF=0.500;AN=2;BaseQRankSum=-1.380;ClippingRankSum=-0.720;DP=6;FS=0.000;MLEAC=1;MLEAF=0.500;MQ=43.38;MQRankSum=-0.720;QD=7.29;ReadPosRankSum=-1.380;SOR=1.179;ANN=T	splice_region_variant&intron_variant	LOW	K06A5.1	WBGene00019429	K06A5.1a.1	Coding	c.-442+7C>T	,T
I	13476761	A	T	936.77	PASS	AC=2;AF=1.00;AN=2;DP=25;FS=0.000;MLEAC=2;MLEAF=1.00;MQ=60.00;QD=31.29;SOR=1.358;ANN=T	intron_variant	MODIFIER	pmr-1	WBGene00004063	ZK256.1c.1	Coding	c.145-37A>T	,T
I	15546671	C	T	931.77	PASS	AC=2;AF=1.00;AN=2;DP=26;FS=0.000;MLEAC=2;MLEAF=1.00;MQ=60.00;QD=30.63;SOR=1.220;ANN=T	splice_donor_variant&intron_variant	HIGH	zipt-1	WBGene00009286	F31C3.4.1	Coding	c.588+1G>A	,T
I	1187222	A	T	313.77	PASS	AC=1;AF=0.500;AN=2;BaseQRankSum=-1.102;ClippingRankSum=-1.030;DP=21;FS=0.000;MLEAC=1;MLEAF=0.500;MQ=57.05;MQRankSum=0.675;QD=14.94;ReadPosRankSum=-0.462;SOR=0.446;ANN=T	intron_variant	MODIFIER	Y48G8AL.10	WBGene00021689	Y48G8AL.10a.1	Coding	c.2294+422T>A	,T
I	1187269	A	T	109.77	PASS	AC=1;AF=0.500;AN=2;BaseQRankSum=-0.761;ClippingRankSum=-1.606;DP=13;FS=0.000;MLEAC=1;MLEAF=0.500;MQ=55.40;MQRankSum=-0.761;QD=8.44;ReadPosRankSum=-2.113;SOR=1.022;ANN=T	intron_variant	MODIFIER	Y48G8AL.10	WBGene00021689	Y48G8AL.10a.1	Coding	c.2294+375T>A	,T
I	1187348	A	T	148.77	PASS	AC=1;AF=0.500;AN=2;BaseQRankSum=-2.379;ClippingRankSum=1.133;DP=16;FS=2.933;MLEAC=1;MLEAF=0.500;MQ=56.34;MQRankSum=-0.566;QD=9.30;ReadPosRankSum=-2.606;SOR=2.093;ANN=T	intron_variant	MODIFIER	Y48G8AL.10	WBGene00021689	Y48G8AL.10a.1	Coding	c.2294+296T>A	,T
I	1187362	G	T	185.77	PASS	AC=1;AF=0.500;AN=2;BaseQRankSum=1.247;ClippingRankSum=-1.681;DP=16;FS=3.010;MLEAC=1;MLEAF=0.500;MQ=56.34;MQRankSum=-0.271;QD=11.61;ReadPosRankSum=-2.115;SOR=1.863;ANN=T	intron_variant	MODIFIER	Y48G8AL.10	WBGene00021689	Y48G8AL.10a.1	Coding	c.2294+282C>A	,T
I	1187395	A	T	204.77	PASS	AC=1;AF=0.500;AN=2;BaseQRankSum=0.368;ClippingRankSum=0.893;DP=16;FS=0.000;MLEAC=1;MLEAF=0.500;MQ=56.34;MQRankSum=1.103;QD=12.80;ReadPosRankSum=0.368;SOR=0.693;ANN=T	intron_variant	MODIFIER	Y48G8AL.10	WBGene00021689	Y48G8AL.10a.1	Coding	c.2294+249T>A	,T
I	2090745	C	T	274.77	PASS	AC=1;AF=0.500;AN=2;BaseQRankSum=-0.702;ClippingRankSum=-0.867;DP=19;FS=9.863;MLEAC=1;MLEAF=0.500;MQ=56.78;MQRankSum=-0.206;QD=14.46;ReadPosRankSum=1.280;SOR=3.486;ANN=T	intron_variant	MODIFIER	Y20F4.4	WBGene00021239	Y20F4.4a.1	Coding	c.150-322G>A	GT:AD:DP:GQ:PL
I	2090749	G	A	354.77	PASS	AC=1;AF=0.500;AN=2;BaseQRankSum=-2.977;ClippingRankSum=-1.288;DP=18;FS=6.662;MLEAC=1;MLEAF=0.500;MQ=56.60;MQRankSum=0.400;QD=19.71;ReadPosRankSum=2.088;SOR=3.056;ANN=A	intron_variant	MODIFIER	Y20F4.4	WBGene00021239	Y20F4.4a.1	Coding	c.150-326C>T	GT:AD:DP:GQ:PL
I	2090750	A	C	430.77	PASS	AC=1;AF=0.500;AN=2;BaseQRankSum=3.421;ClippingRankSum=0.578;DP=18;FS=6.662;MLEAC=1;MLEAF=0.500;MQ=56.60;MQRankSum=0.489;QD=23.93;ReadPosRankSum=2.355;SOR=3.056;ANN=C	intron_variant	MODIFIER	Y20F4.4	WBGene00021239	Y20F4.4a.1	Coding	c.150-327T>G	GT:AD:DP:GQ:PL
I	2090765	T	C	586.77	PASS	AC=1;AF=0.500;AN=2;BaseQRankSum=0.385;ClippingRankSum=1.505;DP=23;FS=0.000;MLEAC=1;MLEAF=0.500;MQ=57.36;MQRankSum=1.225;QD=25.51;ReadPosRankSum=0.385;SOR=0.420;ANN=C	intron_variant	MODIFIER	Y20F4.4	WBGene00021239	Y20F4.4a.1	Coding	c.150-342A>G	GT:AD:DP:GQ:PL
I	2090895	T	C	557.77	PASS	AC=1;AF=0.500;AN=2;BaseQRankSum=1.267;ClippingRankSum=-1.267;DP=17;FS=0.000;MLEAC=1;MLEAF=0.500;MQ=58.72;MQRankSum=1.565;QD=32.81;ReadPosRankSum=1.416;SOR=1.473;ANN=C	intron_variant	MODIFIER	Y20F4.4	WBGene00021239	Y20F4.4a.1	Coding	c.149+369A>G	GT:AD:DP:GQ:PL
I	2090899	A	G	557.77	PASS	AC=1;AF=0.500;AN=2;BaseQRankSum=1.449;ClippingRankSum=0.945;DP=17;FS=0.000;MLEAC=1;MLEAF=0.500;MQ=58.72;MQRankSum=-0.693;QD=32.81;ReadPosRankSum=0.945;SOR=0.804;ANN=G	intron_variant	MODIFIER	Y20F4.4	WBGene00021239	Y20F4.4a.1	Coding	c.149+365T>C	GT:AD:DP:GQ:PL
I	4854651	A	G	1222.77	PASS	AC=2;AF=1.00;AN=2;DP=32;FS=0.000;MLEAC=2;MLEAF=1.00;MQ=60.00;QD=29.47;SOR=1.681;ANN=G	intron_variant	MODIFIER	chd-7	WBGene00007053	T04D1.4.1	Coding	c.396+116T>C	GT:AD:DP:GQ:PL
I	3386485	A	T	459.77	PASS	AC=1;AF=0.500;AN=2;BaseQRankSum=-0.283;ClippingRankSum=-1.415;DP=17;FS=2.667;MLEAC=1;MLEAF=0.500;MQ=56.98;MQRankSum=-0.396;QD=27.05;ReadPosRankSum=-0.396;SOR=0.264;ANN=T	intron_variant	MODIFIER	cdap-2	WBGene00021549	Y44E3A.4.1	Coding	c.892-480T>A	GT:AD:DP:GQ:PL
I	3386512	T	C	216.77	PASS	AC=1;AF=0.500;AN=2;BaseQRankSum=1.027;ClippingRankSum=-0.780;DP=14;FS=0.000;MLEAC=1;MLEAF=0.500;MQ=56.32;MQRankSum=-0.421;QD=15.48;ReadPosRankSum=-1.154;SOR=0.175;ANN=C	intron_variant	MODIFIER	cdap-2	WBGene00021549	Y44E3A.4.1	Coding	c.892-507A>G	GT:AD:DP:GQ:PL
I	3386645	G	A	90.77	PASS	AC=1;AF=0.500;AN=2;BaseQRankSum=-1.133;ClippingRankSum=-0.741;DP=10;FS=0.000;MLEAC=1;MLEAF=0.500;MQ=56.50;MQRankSum=-0.741;QD=9.08;ReadPosRankSum=-1.133;SOR=0.368;ANN=A	intron_variant	MODIFIER	cdap-2	WBGene00021549	Y44E3A.4.1	Coding	c.892-640C>T	GT:AD:DP:GQ:PL
I	3386672	A	T	183.77	PASS	AC=1;AF=0.500;AN=2;BaseQRankSum=0.143;ClippingRankSum=1.749;DP=11;FS=0.000;MLEAC=1;MLEAF=0.500;MQ=59.16;MQRankSum=0.387;QD=16.71;ReadPosRankSum=0.143;SOR=0.223;ANN=T	intron_variant	MODIFIER	cdap-2	WBGene00021549	Y44E3A.4.1	Coding	c.892-667T>A	GT:AD:DP:GQ:PL
I	5448619	T	A	1173.77	PASS	AC=2;AF=1.00;AN=2;DP=32;FS=0.000;MLEAC=2;MLEAF=1.00;MQ=60.00;QD=35.14;SOR=0.818;ANN=A	missense_variant	MODERATE	mrpl-47	WBGene00015092	B0261.4a.1	Coding	c.537T>A	p.Asp179Glu
I	2378457	G	A	1259.77	PASS	AC=2;AF=1.00;AN=2;DP=32;FS=0.000;MLEAC=2;MLEAF=1.00;MQ=60.00;QD=30.20;SOR=0.693;ANN=A	missense_variant	MODERATE	srbc-64	WBGene00021477	Y39G10AR.22.1	Coding	c.473G>A	p.Cys158Tyr
I	4008813	T	A	1469.77	PASS	AC=2;AF=1.00;AN=2;DP=37;FS=0.000;MLEAC=2;MLEAF=1.00;MQ=60.00;QD=30.60;SOR=0.693;ANN=A	missense_variant	MODERATE	lrp-2	WBGene00003072	T21E3.3.1	Coding	c.11811A>T	p.Gln3937His
I	1218787	G	A	1583.77	PASS	AC=2;AF=1.00;AN=2;DP=43;FS=0.000;MLEAC=2;MLEAF=1.00;MQ=60.00;QD=32.11;SOR=1.127;ANN=A	missense_variant	MODERATE	smg-2	WBGene00004880	Y48G8AL.6.1	Coding	c.500G>A	p.Gly167Asp
I	9288632	A	T	1420.77	PASS	AC=2;AF=1.00;AN=2;DP=36;FS=0.000;MLEAC=2;MLEAF=1.00;MQ=60.00;QD=27.63;SOR=0.927;ANN=T	synonymous_variant	LOW	rad-54	WBGene00004298	W06D4.6.1	Coding	c.444A>T	p.Leu148Leu
I	14562667	C	T	1917.77	PASS	AC=2;AF=1.00;AN=2;DP=50;FS=0.000;MLEAC=2;MLEAF=1.00;MQ=60.00;QD=31.23;SOR=0.693;ANN=T	synonymous_variant	LOW	gpdh-1	WBGene00009824	F47G4.3.1	Coding	c.1089C>T	p.Leu363Leu
I	2966900	A	G	1540.77	PASS	AC=2;AF=1.00;AN=2;DP=39;FS=0.000;MLEAC=2;MLEAF=1.00;MQ=57.25;QD=34.31;SOR=0.850;ANN=G	synonymous_variant	LOW	parp-1	WBGene00004049	Y71F9AL.18a.1	Coding	c.2695T>C	p.Leu899Leu
I	8054575	A	T	913.77	PASS	AC=2;AF=1.00;AN=2;DP=24;FS=0.000;MLEAC=2;MLEAF=1.00;MQ=60.00;QD=29.74;SOR=0.776;ANN=T	missense_variant	MODERATE	F30F8.10	WBGene00009277	F30F8.10a.1	Coding	c.192A>T	p.Lys64Asn
I	3431379	A	C	91.77	PASS	AC=1;AF=0.500;AN=2;BaseQRankSum=-3.431;ClippingRankSum=-0.257;DP=35;FS=23.450;MLEAC=1;MLEAF=0.500;MQ=60.00;MQRankSum=-0.443;QD=2.62;ReadPosRankSum=0.677;SOR=3.897;ANN=C	missense_variant	MODERATE	W05F2.6	WBGene00021038	W05F2.6a.1	Coding	c.256A>C	p.Lys86Gln
I	3431380	A	C	91.77	PASS	AC=1;AF=0.500;AN=2;BaseQRankSum=-1.284;ClippingRankSum=-0.350;DP=35;FS=23.450;MLEAC=1;MLEAF=0.500;MQ=60.00;MQRankSum=0.117;QD=2.62;ReadPosRankSum=0.677;SOR=3.897;ANN=C	missense_variant	MODERATE	W05F2.6	WBGene00021038	W05F2.6a.1	Coding	c.257A>C	p.Lys86Thr
I	14603308	C	T	1450.77	PASS	AC=2;AF=1.00;AN=2;DP=37;FS=0.000;MLEAC=2;MLEAF=1.00;MQ=60.00;QD=25.63;SOR=0.859;ANN=T	synonymous_variant	LOW	mys-2	WBGene00010537	K03D10.3a.1	Coding	c.60C>T	p.Pro20Pro
I	13315713	C	T	1309.77	PASS	AC=2;AF=1.00;AN=2;DP=33;FS=0.000;MLEAC=2;MLEAF=1.00;MQ=60.00;QD=29.59;SOR=1.179;ANN=T	missense_variant	MODERATE	mxt-1	WBGene00012478	Y18D10A.8.1	Coding	c.1129C>T	p.Pro377Ser
I	14694837	C	T	1762.77	PASS	AC=2;AF=1.00;AN=2;DP=48;FS=0.000;MLEAC=2;MLEAF=1.00;MQ=60.00;QD=30.13;SOR=0.823;ANN=T	missense_variant	MODERATE	best-25	WBGene00014102	ZK849.4.1	Coding	c.1364C>T	p.Pro455Leu
I	14164684	A	T	1190.77	PASS	AC=2;AF=1.00;AN=2;DP=31;FS=0.000;MLEAC=2;MLEAF=1.00;MQ=60.00;QD=31.05;SOR=0.826;ANN=T	missense_variant	MODERATE	W04A4.2	WBGene00012231	W04A4.2.1	Coding	c.692A>T	p.Tyr231Phe
I	4696666	A	G	230.78	PASS	AC=1;AF=0.500;AN=2;BaseQRankSum=0.743;ClippingRankSum=-1.155;DP=57;FS=0.000;MLEAC=1;MLEAF=0.500;MQ=42.27;MQRankSum=-1.073;QD=4.05;SOR=2.030;ANN=G	intergenic_region	MODIFIER	zig-9-Y119C1B.3	WBGene00022474-WBGene00022469	WBGene00022474-WBGene00022469	GT:AD:DP:GQ:PL	0/1:1,41:42:0:256,0,0
I	11373879	G	A	293.77	PASS	AC=1;AF=0.500;AN=2;BaseQRankSum=-0.751;ClippingRankSum=-0.751;DP=9;FS=4.771;MLEAC=1;MLEAF=0.500;MQ=40.66;MQRankSum=0.751;QD=32.64;ReadPosRankSum=-0.751;SOR=1.739;ANN=A	intergenic_region	MODIFIER	Y95D11A.1-Y95D11A.5	WBGene00013605-WBGene00284854	WBGene00013605-WBGene00284854	GT:AD:DP:GQ:PL	0/1:1,8:9:57:322,0,57
I	11373884	A	T	293.77	PASS	AC=1;AF=0.500;AN=2;BaseQRankSum=-0.751;ClippingRankSum=-0.751;DP=9;FS=4.771;MLEAC=1;MLEAF=0.500;MQ=40.66;MQRankSum=0.751;QD=32.64;ReadPosRankSum=-0.751;SOR=1.739;ANN=T	intergenic_region	MODIFIER	Y95D11A.1-Y95D11A.5	WBGene00013605-WBGene00284854	WBGene00013605-WBGene00284854	GT:AD:DP:GQ:PL	0/1:1,8:9:57:322,0,57
I	4661419	C	T	214.79	PASS	AC=1;AF=0.500;AN=2;BaseQRankSum=0.898;ClippingRankSum=1.733;DP=12;FS=0.000;MLEAC=1;MLEAF=0.500;MQ=41.86;MQRankSum=0.480;QD=17.90;ReadPosRankSum=1.271;SOR=0.693;ANN=T	intergenic_region	MODIFIER	zig-9-Y119C1B.3	WBGene00022474-WBGene00022469	WBGene00022474-WBGene00022469	GT:AD:DP:GQ:PL	0/1:2,8:10:22:243,0,22
I	11379735	A	T	624.77	PASS	AC=1;AF=0.500;AN=2;BaseQRankSum=2.231;ClippingRankSum=0.264;DP=40;FS=12.329;MLEAC=1;MLEAF=0.500;MQ=51.29;MQRankSum=-2.407;QD=15.62;ReadPosRankSum=1.233;SOR=1.631;ANN=T	intergenic_region	MODIFIER	Y95D11A.1-Y95D11A.5	WBGene00013605-WBGene00284854	WBGene00013605-WBGene00284854	GT:AD:DP:GQ:PL	0/1:21,17:38:99:653,0,893
I	11379736	C	T	624.77	PASS	AC=1;AF=0.500;AN=2;BaseQRankSum=0.606;ClippingRankSum=1.254;DP=41;FS=12.701;MLEAC=1;MLEAF=0.500;MQ=51.41;MQRankSum=-2.155;QD=15.24;ReadPosRankSum=0.775;SOR=1.768;ANN=T	intergenic_region	MODIFIER	Y95D11A.1-Y95D11A.5	WBGene00013605-WBGene00284854	WBGene00013605-WBGene00284854	GT:AD:DP:GQ:PL	0/1:21,18:39:99:653,0,893
I	11377248	G	A	1058.77	PASS	AC=1;AF=0.500;AN=2;BaseQRankSum=-0.639;ClippingRankSum=-0.103;DP=37;FS=3.820;MLEAC=1;MLEAF=0.500;MQ=44.31;MQRankSum=2.083;QD=28.62;ReadPosRankSum=-1.093;SOR=0.223;ANN=A	intergenic_region	MODIFIER	Y95D11A.1-Y95D11A.5	WBGene00013605-WBGene00284854	WBGene00013605-WBGene00284854	GT:AD:DP:GQ:PL	0/1:7,28:35:99:1087,0,268
I	11377249	C	T	1058.77	PASS	AC=1;AF=0.500;AN=2;BaseQRankSum=-2.000;ClippingRankSum=1.711;DP=37;FS=3.820;MLEAC=1;MLEAF=0.500;MQ=44.31;MQRankSum=2.124;QD=28.62;ReadPosRankSum=-1.711;SOR=0.223;ANN=T	intergenic_region	MODIFIER	Y95D11A.1-Y95D11A.5	WBGene00013605-WBGene00284854	WBGene00013605-WBGene00284854	GT:AD:DP:GQ:PL	0/1:7,28:35:99:1087,0,268
I	675943	T	A	67.77	PASS	AC=1;AF=0.500;AN=2;BaseQRankSum=-0.077;ClippingRankSum=0.231;DP=13;FS=11.553;MLEAC=1;MLEAF=0.500;MQ=41.82;MQRankSum=-0.540;QD=5.21;ReadPosRankSum=0.849;SOR=3.232;ANN=A	intergenic_region	MODIFIER	Y65B4A.9-Y18H1A.14	WBGene00022032-WBGene00044461	WBGene00022032-WBGene00044461	GT:AD:DP:GQ:PL	0/1:9,4:13:96:96,0,302
I	4696694	C	A	239.77	PASS	AC=2;AF=1.00;AN=2;DP=35;FS=0.000;MLEAC=2;MLEAF=1.00;MQ=42.52;QD=6.85;SOR=3.716;ANN=A	intergenic_region	MODIFIER	zig-9-Y119C1B.3	WBGene00022474-WBGene00022469	WBGene00022474-WBGene00022469	GT:AD:DP:GQ:PL	1/1:0,20:20:41:268,41,0
I	4696693	A	G	239.77	PASS	AC=2;AF=1.00;AN=2;DP=37;FS=0.000;MLEAC=2;MLEAF=1.00;MQ=41.69;QD=6.48;SOR=3.912;ANN=G	intergenic_region	MODIFIER	zig-9-Y119C1B.3	WBGene00022474-WBGene00022469	WBGene00022474-WBGene00022469	GT:AD:DP:GQ:PL	1/1:0,22:22:41:268,41,0
I	5423738	A	T	1141.77	PASS	AC=2;AF=1.00;AN=2;DP=29;FS=0.000;MLEAC=2;MLEAF=1.00;MQ=60.00;QD=28.67;SOR=1.255;ANN=T	intergenic_region	MODIFIER	sem-2-C32E12.4	WBGene00004771-WBGene00016330	WBGene00004771-WBGene00016330	GT:AD:DP:GQ:PL	1/1:0,29:29:87:1170,87,0
I	4373333	G	T	84.28	PASS	AC=2;AF=1.00;AN=2;DP=3;FS=0.000;MLEAC=2;MLEAF=1.00;MQ=40.00;QD=28.09;SOR=2.833;ANN=T	intergenic_region	MODIFIER	Y47D9A.5-scpl-3	WBGene00021632-WBGene00021629	WBGene00021632-WBGene00021629	GT:AD:DP:GQ:PL	1/1:0,3:3:9:112,9,0
I	4696674	T	G	294.77	PASS	AC=2;AF=1.00;AN=2;DP=57;FS=0.000;MLEAC=2;MLEAF=1.00;MQ=41.63;QD=5.17;SOR=3.365;ANN=G	intergenic_region	MODIFIER	zig-9-Y119C1B.3	WBGene00022474-WBGene00022469	WBGene00022474-WBGene00022469	GT:AD:DP:GQ:PL	1/1:0,42:42:64:323,64,0
I	4065829	T	G	194.8	PASS	AC=2;AF=1.00;AN=2;DP=7;FS=0.000;MLEAC=2;MLEAF=1.00;MQ=50.57;QD=27.83;SOR=1.609;ANN=G	intergenic_region	MODIFIER	cpn-3-F28H1.1	WBGene00000779-WBGene00017908	WBGene00000779-WBGene00017908	GT:AD:DP:GQ:PL	1/1:0,7:7:21:223,21,0
I	11327326	A	C	153.78	PASS	AC=2;AF=1.00;AN=2;DP=10;FS=0.000;MLEAC=2;MLEAF=1.00;MQ=43.60;QD=15.38;SOR=2.093;ANN=C	intergenic_region	MODIFIER	Y95D11A.1-Y95D11A.5	WBGene00013605-WBGene00284854	WBGene00013605-WBGene00284854	GT:AD:DP:GQ:PL	1/1:0,9:9:25:182,25,0
II	6138746	G	A	1430.77	PASS	AC=2;AF=1.00;AN=2;DP=40;FS=0.000;MLEAC=2;MLEAF=1.00;MQ=60.00;QD=32.20;SOR=0.746;ANN=A	downstream_gene_variant	MODIFIER	B0034.7	WBGene00044394	B0034.7.1	Coding	c.*277G>A	,A
II	9484489	A	G	1421.77	PASS	AC=2;AF=1.00;AN=2;DP=37;FS=0.000;MLEAC=2;MLEAF=1.00;MQ=60.00;QD=28.48;SOR=0.927;ANN=G	5_prime_UTR_variant	MODIFIER	T26C5.3	WBGene00012033	T26C5.3b.1	Coding	c.-125A>G
II	9517874	G	A	1207.77	PASS	AC=2;AF=1.00;AN=2;DP=34;FS=0.000;MLEAC=2;MLEAF=1.00;MQ=60.00;QD=31.18;SOR=0.818;ANN=A	3_prime_UTR_variant	MODIFIER	C01G6.5	WBGene00007227	C01G6.5.1	Coding	c.*204C>T
II	755798	T	C	1151.77	PASS	AC=2;AF=1.00;AN=2;DP=29;FS=0.000;MLEAC=2;MLEAF=1.00;MQ=60.00;QD=29.60;SOR=2.546;ANN=C	upstream_gene_variant	MODIFIER	snt-6	WBGene00004926	C08G5.4a.1	Coding	c.-1A>G	,C
II	780531	A	C	1159.77	PASS	AC=2;AF=1.00;AN=2;DP=31;FS=0.000;MLEAC=2;MLEAF=1.00;MQ=60.00;QD=28.14;SOR=0.892;ANN=C	upstream_gene_variant	MODIFIER	Y39F10A.1	WBGene00021452	Y39F10A.1.1	Coding	c.-35A>C	,C
II	5323138	T	A	139.77	PASS	AC=1;AF=0.500;AN=2;BaseQRankSum=-1.199;ClippingRankSum=0.320;DP=36;FS=1.668;MLEAC=1;MLEAF=0.500;MQ=57.51;MQRankSum=-1.919;QD=3.88;ReadPosRankSum=-2.358;SOR=1.127;ANN=A	downstream_gene_variant	MODIFIER	F58A6.5	WBGene00019024	F58A6.5.1	Coding	c.*947A>T	,A
II	12454353	A	T	1107.77	PASS	AC=2;AF=1.00;AN=2;DP=27;FS=0.000;MLEAC=2;MLEAF=1.00;MQ=54.10;QD=33.15;SOR=1.101;ANN=T	upstream_gene_variant	MODIFIER	Y57A10A.7	WBGene00013252	Y57A10A.7.1	Coding	c.-12A>T	,T
II	1795556	T	A	37.77	PASS	AC=1;AF=0.500;AN=2;BaseQRankSum=-1.026;ClippingRankSum=0.000;DP=4;FS=0.000;MLEAC=1;MLEAF=0.500;MQ=53.69;MQRankSum=1.026;QD=9.44;ReadPosRankSum=1.026;SOR=2.303;ANN=A	upstream_gene_variant	MODIFIER	F36H5.14	WBGene00219271	F36H5.14.1	Coding	c.-1T>A	,A
II	5322851	G	C	191.77	PASS	AC=1;AF=0.500;AN=2;BaseQRankSum=-1.180;ClippingRankSum=-0.582;DP=42;FS=8.209;MLEAC=1;MLEAF=0.500;MQ=53.11;MQRankSum=1.811;QD=4.57;ReadPosRankSum=-0.150;SOR=1.727;ANN=C	downstream_gene_variant	MODIFIER	F58A6.5	WBGene00019024	F58A6.5.1	Coding	c.*947C>G	,C
II	10071782	A	T	171.77	PASS	AC=1;AF=0.500;AN=2;BaseQRankSum=0.984;ClippingRankSum=-0.058;DP=15;FS=6.990;MLEAC=1;MLEAF=0.500;MQ=40.74;MQRankSum=1.099;QD=11.45;ReadPosRankSum=1.910;SOR=0.048;ANN=T	upstream_gene_variant	MODIFIER	cyp-13A8	WBGene00011674	T10B9.4.1	Coding	c.-1T>A	,T
II	7785127	A	C	313.77	PASS	AC=1;AF=0.500;AN=2;BaseQRankSum=0.795;ClippingRankSum=-0.830;DP=36;FS=0.000;MLEAC=1;MLEAF=0.500;MQ=56.59;MQRankSum=-3.444;QD=8.72;ReadPosRankSum=0.124;SOR=0.804;ANN=C	upstream_gene_variant	MODIFIER	mks-3	WBGene00018042	F35D2.4.1	Coding	c.-1T>G	,C
II	7785128	T	A	313.77	PASS	AC=1;AF=0.500;AN=2;BaseQRankSum=-1.223;ClippingRankSum=1.552;DP=35;FS=0.000;MLEAC=1;MLEAF=0.500;MQ=56.49;MQRankSum=-3.232;QD=8.96;ReadPosRankSum=-0.822;SOR=0.869;ANN=A	upstream_gene_variant	MODIFIER	mks-3	WBGene00018042	F35D2.4.1	Coding	c.-1A>T	,A
II	10071981	A	C	173.77	PASS	AC=1;AF=0.500;AN=2;BaseQRankSum=-2.470;ClippingRankSum=0.395;DP=36;FS=5.346;MLEAC=1;MLEAF=0.500;MQ=44.58;MQRankSum=-1.416;QD=4.83;ReadPosRankSum=1.054;SOR=1.735;ANN=C	upstream_gene_variant	MODIFIER	cyp-13A8	WBGene00011674	T10B9.4.1	Coding	c.-1T>G	,C
II	7785169	A	G	435.77	PASS	AC=1;AF=0.500;AN=2;BaseQRankSum=1.420;ClippingRankSum=0.747;DP=39;FS=1.309;MLEAC=1;MLEAF=0.500;MQ=56.76;MQRankSum=-3.264;QD=11.17;ReadPosRankSum=1.098;SOR=1.022;ANN=G	upstream_gene_variant	MODIFIER	mks-3	WBGene00018042	F35D2.4.1	Coding	c.-1T>C	,G
II	7785186	G	A	535.77	PASS	AC=1;AF=0.500;AN=2;BaseQRankSum=1.110;ClippingRankSum=-1.574;DP=45;FS=0.000;MLEAC=1;MLEAF=0.500;MQ=56.69;MQRankSum=-3.428;QD=11.91;ReadPosRankSum=1.842;SOR=0.649;ANN=A	upstream_gene_variant	MODIFIER	mks-3	WBGene00018042	F35D2.4.1	Coding	c.-1C>T	,A
II	7785260	G	A	504.77	PASS	AC=1;AF=0.500;AN=2;BaseQRankSum=-0.428;ClippingRankSum=0.676;DP=41;FS=4.702;MLEAC=1;MLEAF=0.500;MQ=55.28;MQRankSum=-3.382;QD=12.31;ReadPosRankSum=-0.317;SOR=0.247;ANN=A	upstream_gene_variant	MODIFIER	mks-3	WBGene00018042	F35D2.4.1	Coding	c.-1C>T	,A
II	7785296	A	G	239.77	PASS	AC=1;AF=0.500;AN=2;BaseQRankSum=-0.461;ClippingRankSum=-0.419;DP=33;FS=1.574;MLEAC=1;MLEAF=0.500;MQ=55.08;MQRankSum=-3.940;QD=7.27;ReadPosRankSum=0.629;SOR=0.375;ANN=G	upstream_gene_variant	MODIFIER	mks-3	WBGene00018042	F35D2.4.1	Coding	c.-1T>C	,G
II	11826848	G	A	43.77	PASS	AC=1;AF=0.500;AN=2;BaseQRankSum=-0.778;ClippingRankSum=-1.246;DP=14;FS=0.000;MLEAC=1;MLEAF=0.500;MQ=45.25;MQRankSum=1.868;QD=3.13;ReadPosRankSum=-1.401;SOR=0.425;ANN=A	downstream_gene_variant	MODIFIER	Y62F5A.12	WBGene00077453	Y62F5A.12.1	Coding	c.*389C>T	,A
II	11826846	T	C	43.77	PASS	AC=1;AF=0.500;AN=2;BaseQRankSum=1.448;ClippingRankSum=0.290;DP=12;FS=0.000;MLEAC=1;MLEAF=0.500;MQ=42.29;MQRankSum=0.579;QD=3.65;ReadPosRankSum=0.290;SOR=0.124;ANN=C	downstream_gene_variant	MODIFIER	Y62F5A.12	WBGene00077453	Y62F5A.12.1	Coding	c.*389A>G	,C
II	1425969	A	G	76.77	PASS	AC=1;AF=0.500;AN=2;BaseQRankSum=0.731;ClippingRankSum=0.296;DP=10;FS=20.792;MLEAC=1;MLEAF=0.500;MQ=40.00;MQRankSum=1.386;QD=7.68;ReadPosRankSum=-2.166;SOR=2.774;ANN=G	downstream_gene_variant	MODIFIER	Y51H7C.10	WBGene00021788	Y51H7C.10.1	Coding	c.*714T>C	,G
II	1425964	A	G	76.77	PASS	AC=1;AF=0.500;AN=2;BaseQRankSum=2.166;ClippingRankSum=0.296;DP=10;FS=20.792;MLEAC=1;MLEAF=0.500;MQ=40.00;MQRankSum=-0.296;QD=7.68;ReadPosRankSum=-1.818;SOR=2.774;ANN=G	downstream_gene_variant	MODIFIER	Y51H7C.10	WBGene00021788	Y51H7C.10.1	Coding	c.*714T>C	,G
II	1425902	G	C	51.77	PASS	AC=1;AF=0.500;AN=2;BaseQRankSum=-0.925;ClippingRankSum=-1.294;DP=13;FS=7.404;MLEAC=1;MLEAF=0.500;MQ=46.25;MQRankSum=-1.294;QD=3.98;ReadPosRankSum=-2.589;SOR=2.793;ANN=C	downstream_gene_variant	MODIFIER	Y51H7C.10	WBGene00021788	Y51H7C.10.1	Coding	c.*714C>G	,C
II	11826671	G	A	244.77	PASS	AC=1;AF=0.500;AN=2;BaseQRankSum=-2.980;ClippingRankSum=1.027;DP=14;FS=0.000;MLEAC=1;MLEAF=0.500;MQ=45.40;MQRankSum=3.204;QD=17.48;ReadPosRankSum=-0.910;SOR=0.693;ANN=A	downstream_gene_variant	MODIFIER	Y62F5A.12	WBGene00077453	Y62F5A.12.1	Coding	c.*389C>T	,A
II	11826669	T	C	244.77	PASS	AC=1;AF=0.500;AN=2;BaseQRankSum=-0.780;ClippingRankSum=-1.027;DP=14;FS=0.000;MLEAC=1;MLEAF=0.500;MQ=45.40;MQRankSum=3.204;QD=17.48;ReadPosRankSum=-0.663;SOR=0.693;ANN=C	downstream_gene_variant	MODIFIER	Y62F5A.12	WBGene00077453	Y62F5A.12.1	Coding	c.*389A>G	,C
II	2623853	G	A	1368.77	PASS	AC=2;AF=1.00;AN=2;DP=34;FS=0.000;MLEAC=2;MLEAF=1.00;MQ=59.11;QD=26.37;SOR=2.303;ANN=A	upstream_gene_variant	MODIFIER	F33H12.6	WBGene00018020	F33H12.6.1	Coding	c.-297C>T	,A
II	1425663	T	C	76.77	PASS	AC=1;AF=0.500;AN=2;BaseQRankSum=1.818;ClippingRankSum=1.214;DP=11;FS=3.233;MLEAC=1;MLEAF=0.500;MQ=47.50;MQRankSum=-1.580;QD=6.98;ReadPosRankSum=-0.895;SOR=2.419;ANN=C	downstream_gene_variant	MODIFIER	Y51H7C.10	WBGene00021788	Y51H7C.10.1	Coding	c.*714A>G	,C
II	1425658	T	C	79.77	PASS	AC=1;AF=0.500;AN=2;BaseQRankSum=0.573;ClippingRankSum=0.248;DP=10;FS=3.332;MLEAC=1;MLEAF=0.500;MQ=49.33;MQRankSum=-2.054;QD=7.98;ReadPosRankSum=-1.203;SOR=2.833;ANN=C	downstream_gene_variant	MODIFIER	Y51H7C.10	WBGene00021788	Y51H7C.10.1	Coding	c.*714A>G	,C
II	1425632	T	A	169.77	PASS	AC=1;AF=0.500;AN=2;BaseQRankSum=1.813;ClippingRankSum=2.205;DP=13;FS=7.404;MLEAC=1;MLEAF=0.500;MQ=47.34;MQRankSum=-2.843;QD=13.06;ReadPosRankSum=0.583;SOR=3.912;ANN=A	downstream_gene_variant	MODIFIER	Y51H7C.10	WBGene00021788	Y51H7C.10.1	Coding	c.*714A>T	,A
II	540715	G	A	1006.77	PASS	AC=2;AF=1.00;AN=2;DP=26;FS=0.000;MLEAC=2;MLEAF=1.00;MQ=60.00;QD=33.49;SOR=0.693;ANN=A	upstream_gene_variant	MODIFIER	T27A1.2	WBGene00020834	T27A1.2c	Noncoding	n.-1C>T	,A
II	1425532	C	T	751.77	PASS	AC=1;AF=0.500;AN=2;BaseQRankSum=-2.778;ClippingRankSum=1.342;DP=30;FS=35.848;MLEAC=1;MLEAF=0.500;MQ=45.78;MQRankSum=0.593;QD=25.06;ReadPosRankSum=-1.779;SOR=3.892;ANN=T	downstream_gene_variant	MODIFIER	Y51H7C.10	WBGene00021788	Y51H7C.10.1	Coding	c.*714G>A	,T
II	1425497	C	A	866.77	PASS	AC=1;AF=0.500;AN=2;BaseQRankSum=-0.415;ClippingRankSum=-1.038;DP=39;FS=29.026;MLEAC=1;MLEAF=0.500;MQ=50.74;MQRankSum=2.232;QD=22.22;ReadPosRankSum=-2.335;SOR=2.689;ANN=A	downstream_gene_variant	MODIFIER	Y51H7C.10	WBGene00021788	Y51H7C.10.1	Coding	c.*714G>T	,A
II	9989720	G	A	53.77	PASS	AC=1;AF=0.500;AN=2;BaseQRankSum=-2.520;ClippingRankSum=0.278;DP=11;FS=18.195;MLEAC=1;MLEAF=0.500;MQ=41.24;MQRankSum=-2.520;QD=4.89;ReadPosRankSum=0.278;SOR=3.222;ANN=A	upstream_gene_variant	MODIFIER	cutl-2	WBGene00013145	Y53C12B.6.1	Coding	c.-1C>T	,A
II	14455379	A	G	296.77	PASS	AC=1;AF=0.500;AN=2;BaseQRankSum=-2.134;ClippingRankSum=-1.983;DP=27;FS=3.565;MLEAC=1;MLEAF=0.500;MQ=58.08;MQRankSum=1.331;QD=10.99;ReadPosRankSum=-3.239;SOR=0.912;ANN=G	downstream_gene_variant	MODIFIER	xrn-1	WBGene00012730	Y39G8C.1.1	Coding	c.*4864A>G	,G
II	14455385	G	T	267.77	PASS	AC=1;AF=0.500;AN=2;BaseQRankSum=-1.826;ClippingRankSum=0.708;DP=23;FS=2.066;MLEAC=1;MLEAF=0.500;MQ=57.74;MQRankSum=1.081;QD=11.64;ReadPosRankSum=-2.348;SOR=1.329;ANN=T	downstream_gene_variant	MODIFIER	xrn-1	WBGene00012730	Y39G8C.1.1	Coding	c.*4864G>T	,T
II	14455387	C	T	127.77	PASS	AC=1;AF=0.500;AN=2;BaseQRankSum=-2.795;ClippingRankSum=1.081;DP=23;FS=2.066;MLEAC=1;MLEAF=0.500;MQ=57.74;MQRankSum=1.603;QD=5.56;ReadPosRankSum=-2.646;SOR=1.329;ANN=T	downstream_gene_variant	MODIFIER	xrn-1	WBGene00012730	Y39G8C.1.1	Coding	c.*4864C>T	,T
II	14455392	C	T	127.77	PASS	AC=1;AF=0.500;AN=2;BaseQRankSum=-2.199;ClippingRankSum=0.037;DP=23;FS=2.066;MLEAC=1;MLEAF=0.500;MQ=57.74;MQRankSum=0.559;QD=5.56;ReadPosRankSum=-3.168;SOR=1.329;ANN=T	downstream_gene_variant	MODIFIER	xrn-1	WBGene00012730	Y39G8C.1.1	Coding	c.*4864C>T	,T
II	14455399	C	G	85.77	PASS	AC=1;AF=0.500;AN=2;BaseQRankSum=-2.161;ClippingRankSum=-0.050;DP=21;FS=0.000;MLEAC=1;MLEAF=0.500;MQ=57.52;MQRankSum=0.754;QD=4.08;ReadPosRankSum=-2.663;SOR=0.693;ANN=G	downstream_gene_variant	MODIFIER	xrn-1	WBGene00012730	Y39G8C.1.1	Coding	c.*4864C>G	,G
II	14350227	C	G	534.77	PASS	AC=1;AF=0.500;AN=2;BaseQRankSum=2.606;ClippingRankSum=1.422;DP=19;FS=0.000;MLEAC=1;MLEAF=0.500;MQ=50.56;MQRankSum=0.355;QD=28.15;ReadPosRankSum=-2.583;SOR=0.646;ANN=G	downstream_gene_variant	MODIFIER	Y39G8B.5	WBGene00012726	Y39G8B.5.1	Coding	c.*2181G>C	,G
II	12453056	G	A	1546.77	PASS	AC=2;AF=1.00;AN=2;DP=38;FS=0.000;MLEAC=2;MLEAF=1.00;MQ=60.00;QD=28.75;SOR=1.040;ANN=A	upstream_gene_variant	MODIFIER	Y57A10A.7	WBGene00013252	Y57A10A.7.1	Coding	c.-12G>A	,A
II	10491144	G	A	528.77	PASS	AC=2;AF=1.00;AN=2;DP=15;FS=0.000;MLEAC=2;MLEAF=1.00;MQ=60.00;QD=31.87;SOR=3.126;ANN=A	upstream_gene_variant	MODIFIER	plc-3	WBGene00004038	T01E8.3.1	Coding	c.-2G>A	,A
II	4253128	G	A	1269.77	PASS	AC=2;AF=1.00;AN=2;DP=34;FS=0.000;MLEAC=2;MLEAF=1.00;MQ=60.00;QD=31.72;SOR=0.693;ANN=A	upstream_gene_variant	MODIFIER	R03H10.6	WBGene00019858	R03H10.6.1	Coding	c.-389C>T	,A
II	6929095	T	G	1096.77	PASS	AC=2;AF=1.00;AN=2;DP=25;FS=0.000;MLEAC=2;MLEAF=1.00;MQ=55.61;QD=29.49;SOR=1.136;ANN=G	upstream_gene_variant	MODIFIER	T14B4.8	WBGene00020502	T14B4.8b.1	Coding	c.-1A>C	,G
II	6929096	T	C	1096.77	PASS	AC=2;AF=1.00;AN=2;DP=25;FS=0.000;MLEAC=2;MLEAF=1.00;MQ=55.61;QD=23.57;SOR=1.136;ANN=C	upstream_gene_variant	MODIFIER	T14B4.8	WBGene00020502	T14B4.8b.1	Coding	c.-1A>G	,C
II	6929097	T	C	1096.77	PASS	AC=2;AF=1.00;AN=2;DP=24;FS=0.000;MLEAC=2;MLEAF=1.00;MQ=55.42;QD=26.65;SOR=1.270;ANN=C	upstream_gene_variant	MODIFIER	T14B4.8	WBGene00020502	T14B4.8b.1	Coding	c.-1A>G	,C
II	6929122	A	G	990.77	PASS	AC=2;AF=1.00;AN=2;DP=22;FS=0.000;MLEAC=2;MLEAF=1.00;MQ=51.57;QD=27.93;SOR=1.609;ANN=G	upstream_gene_variant	MODIFIER	T14B4.8	WBGene00020502	T14B4.8b.1	Coding	c.-1T>C	,G
II	6929203	C	A	592.77	PASS	AC=2;AF=1.00;AN=2;DP=13;FS=0.000;MLEAC=2;MLEAF=1.00;MQ=40.73;QD=26.97;SOR=1.179;ANN=A	upstream_gene_variant	MODIFIER	T14B4.8	WBGene00020502	T14B4.8b.1	Coding	c.-1G>T	,A
II	6929205	A	C	637.77	PASS	AC=2;AF=1.00;AN=2;DP=13;FS=0.000;MLEAC=2;MLEAF=1.00;MQ=42.58;QD=31.86;SOR=1.179;ANN=C	upstream_gene_variant	MODIFIER	T14B4.8	WBGene00020502	T14B4.8b.1	Coding	c.-1T>G	,C
II	6929211	A	G	601.77	PASS	AC=2;AF=1.00;AN=2;DP=14;FS=0.000;MLEAC=2;MLEAF=1.00;MQ=44.05;QD=28.36;SOR=1.329;ANN=G	upstream_gene_variant	MODIFIER	T14B4.8	WBGene00020502	T14B4.8b.1	Coding	c.-1T>C	,G
II	6929213	T	C	601.77	PASS	AC=2;AF=1.00;AN=2;DP=14;FS=0.000;MLEAC=2;MLEAF=1.00;MQ=44.05;QD=27.16;SOR=1.329;ANN=C	upstream_gene_variant	MODIFIER	T14B4.8	WBGene00020502	T14B4.8b.1	Coding	c.-1A>G	,C
II	6929224	A	T	581.77	PASS	AC=2;AF=1.00;AN=2;DP=14;FS=0.000;MLEAC=2;MLEAF=1.00;MQ=45.64;QD=28.68;SOR=1.329;ANN=T	upstream_gene_variant	MODIFIER	T14B4.8	WBGene00020502	T14B4.8b.1	Coding	c.-1T>A	,T
II	4283990	C	T	1040.77	PASS	AC=2;AF=1.00;AN=2;DP=28;FS=0.000;MLEAC=2;MLEAF=1.00;MQ=60.00;QD=31.28;SOR=0.836;ANN=T	upstream_gene_variant	MODIFIER	mth-1	WBGene00017948	F31D5.5.1	Coding	c.-1G>A	,T
II	13804376	T	G	120.77	PASS	AC=1;AF=0.500;AN=2;BaseQRankSum=0.997;ClippingRankSum=1.586;DP=53;FS=21.127;MLEAC=1;MLEAF=0.500;MQ=57.99;MQRankSum=-1.165;QD=2.28;ReadPosRankSum=-2.821;SOR=3.901;ANN=G	upstream_gene_variant	MODIFIER	alh-7	WBGene00000113	F45H10.1a.1	Coding	c.-13A>C	,G
II	13189128	G	A	1513.77	PASS	AC=2;AF=1.00;AN=2;DP=41;FS=0.000;MLEAC=2;MLEAF=1.00;MQ=60.00;QD=26.63;SOR=1.347;ANN=A	upstream_gene_variant	MODIFIER	gsy-1	WBGene00001793	Y46G5A.31.1	Coding	c.-26C>T	,A
II	15668519	A	T	881.77	PASS	AC=2;AF=1.00;AN=2;DP=33;FS=0.000;MLEAC=2;MLEAF=1.00;MQ=60.00;QD=26.72;SOR=0.756;ANN=T	downstream_gene_variant	MODIFIER	Y46E12BL.2	WBGene00021595	Y46E12BL.2a.1	Coding	c.*4014A>T	,T
II	13675761	A	T	472.77	PASS	AC=1;AF=0.500;AN=2;BaseQRankSum=-0.230;ClippingRankSum=0.230;DP=28;FS=3.227;MLEAC=1;MLEAF=0.500;MQ=58.63;MQRankSum=-0.737;QD=16.88;ReadPosRankSum=-1.612;SOR=1.112;ANN=T	upstream_gene_variant	MODIFIER	Y48C3A.20	WBGene00012998	Y48C3A.20.1	Coding	c.-1A>T	,T
II	13675735	C	T	511.77	PASS	AC=1;AF=0.500;AN=2;BaseQRankSum=-0.022;ClippingRankSum=0.589;DP=29;FS=0.000;MLEAC=1;MLEAF=0.500;MQ=58.00;MQRankSum=-0.720;QD=17.65;ReadPosRankSum=-1.244;SOR=0.836;ANN=T	upstream_gene_variant	MODIFIER	Y48C3A.20	WBGene00012998	Y48C3A.20.1	Coding	c.-1C>T	,T
II	10826548	A	T	1235.77	PASS	AC=2;AF=1.00;AN=2;DP=34;FS=0.000;MLEAC=2;MLEAF=1.00;MQ=60.00;QD=29.63;SOR=1.022;ANN=T	upstream_gene_variant	MODIFIER	R166.2	WBGene00011302	R166.2.1	Coding	c.-2T>A	,T
II	13675672	T	A	443.77	PASS	AC=1;AF=0.500;AN=2;BaseQRankSum=-1.428;ClippingRankSum=0.967;DP=28;FS=0.000;MLEAC=1;MLEAF=0.500;MQ=60.00;MQRankSum=0.092;QD=15.85;ReadPosRankSum=-0.230;SOR=0.839;ANN=A	upstream_gene_variant	MODIFIER	Y48C3A.20	WBGene00012998	Y48C3A.20.1	Coding	c.-1T>A	,A
II	6213201	G	A	974.77	PASS	AC=2;AF=1.00;AN=2;DP=27;FS=0.000;MLEAC=2;MLEAF=1.00;MQ=60.00;QD=32.96;SOR=0.770;ANN=A	downstream_gene_variant	MODIFIER	R12C12.4	WBGene00020024	R12C12.4.1	Coding	c.*216C>T	,A
II	6470828	C	T	1200.77	PASS	AC=2;AF=1.00;AN=2;DP=33;FS=0.000;MLEAC=2;MLEAF=1.00;MQ=60.00;QD=32.97;SOR=0.880;ANN=T	upstream_gene_variant	MODIFIER	upb-1	WBGene00017440	F13H8.7.1	Coding	c.-7G>A	,T
II	9668918	C	T	491.77	PASS	AC=1;AF=0.500;AN=2;BaseQRankSum=-1.554;ClippingRankSum=0.321;DP=28;FS=21.986;MLEAC=1;MLEAF=0.500;MQ=46.38;MQRankSum=3.331;QD=17.56;ReadPosRankSum=1.061;SOR=1.924;ANN=T	upstream_gene_variant	MODIFIER	arrd-2	WBGene00013086	Y51B9A.4.1	Coding	c.-86C>T	,T
II	5292472	T	G	373.77	PASS	AC=1;AF=0.500;AN=2;BaseQRankSum=1.334;ClippingRankSum=-1.147;DP=88;FS=15.511;MLEAC=1;MLEAF=0.500;MQ=44.26;MQRankSum=-0.037;QD=4.25;ReadPosRankSum=1.008;SOR=1.632;ANN=G	upstream_gene_variant	MODIFIER	nas-29	WBGene00003547	F58A6.4.1	Coding	c.-228A>C	,G
II	5292628	A	T	424.77	PASS	AC=1;AF=0.500;AN=2;BaseQRankSum=-2.639;ClippingRankSum=-0.545;DP=128;FS=4.394;MLEAC=1;MLEAF=0.500;MQ=50.64;MQRankSum=-3.500;QD=3.32;ReadPosRankSum=1.719;SOR=1.230;ANN=T	upstream_gene_variant	MODIFIER	nas-29	WBGene00003547	F58A6.4.1	Coding	c.-228T>A	,T
II	791836	G	A	1222.77	PASS	AC=2;AF=1.00;AN=2;DP=30;FS=0.000;MLEAC=2;MLEAF=1.00;MQ=60.00;QD=30.82;SOR=0.693;ANN=A	upstream_gene_variant	MODIFIER	Y39F10A.3	WBGene00021454	Y39F10A.3.1	Coding	c.-1C>T	,A
II	2418055	G	A	219.8	PASS	AC=2;AF=1.00;AN=2;DP=9;FS=0.000;MLEAC=2;MLEAF=1.00;MQ=60.00;QD=24.42;SOR=2.584;ANN=A	upstream_gene_variant	MODIFIER	F16G10.14	WBGene00017528	F16G10.14.1	Coding	c.-1C>T	,A
II	8463761	T	A	1269.77	PASS	AC=2;AF=1.00;AN=2;DP=30;FS=0.000;MLEAC=2;MLEAF=1.00;MQ=48.18;QD=26.94;SOR=0.693;ANN=A	upstream_gene_variant	MODIFIER	F35C11.6	WBGene00009405	F35C11.6.1	Coding	c.-81A>T	,A
II	8463775	G	A	1318.77	PASS	AC=2;AF=1.00;AN=2;DP=29;FS=0.000;MLEAC=2;MLEAF=1.00;MQ=45.34;QD=28.60;SOR=0.760;ANN=A	upstream_gene_variant	MODIFIER	F35C11.6	WBGene00009405	F35C11.6.1	Coding	c.-81C>T	,A
II	8463791	T	C	1169.77	PASS	AC=2;AF=1.00;AN=2;DP=28;FS=0.000;MLEAC=2;MLEAF=1.00;MQ=42.27;QD=33.32;SOR=0.693;ANN=C	upstream_gene_variant	MODIFIER	F35C11.6	WBGene00009405	F35C11.6.1	Coding	c.-81A>G	,C
II	4142905	G	A	536.77	PASS	AC=2;AF=1.00;AN=2;DP=14;FS=0.000;MLEAC=2;MLEAF=1.00;MQ=48.17;QD=35.49;SOR=2.985;ANN=A	upstream_gene_variant	MODIFIER	gadr-4	WBGene00021053	W06A11.2.1	Coding	c.-13C>T	,A
II	4142915	A	G	486.77	PASS	AC=2;AF=1.00;AN=2;DP=12;FS=0.000;MLEAC=2;MLEAF=1.00;MQ=51.06;QD=31.71;SOR=3.611;ANN=G	upstream_gene_variant	MODIFIER	gadr-4	WBGene00021053	W06A11.2.1	Coding	c.-13T>C	,G
II	8463836	A	G	1126.77	PASS	AC=2;AF=1.00;AN=2;DP=28;FS=0.000;MLEAC=2;MLEAF=1.00;MQ=40.40;QD=31.51;SOR=0.693;ANN=G	upstream_gene_variant	MODIFIER	F35C11.6	WBGene00009405	F35C11.6.1	Coding	c.-81T>C	,G
II	702249	G	C	63.22	PASS	AC=2;AF=1.00;AN=2;BaseQRankSum=0.731;ClippingRankSum=-0.731;DP=5;FS=6.990;MLEAC=2;MLEAF=1.00;MQ=43.16;MQRankSum=-0.731;QD=12.64;ReadPosRankSum=0.731;SOR=3.229;ANN=C	downstream_gene_variant	MODIFIER	T02H6.11	WBGene00020181	T02H6.11.1	Coding	c.*401C>G	,C
II	5295496	G	A	114.77	PASS	AC=1;AF=0.500;AN=2;BaseQRankSum=-1.480;ClippingRankSum=-1.277;DP=34;FS=1.515;MLEAC=1;MLEAF=0.500;MQ=41.67;MQRankSum=-0.994;QD=3.38;ReadPosRankSum=0.304;SOR=0.368;ANN=A	downstream_gene_variant	MODIFIER	F58A6.1	WBGene00019022	F58A6.1.1	Coding	c.*846G>A	,A
II	13810355	T	A	973.77	PASS	AC=2;AF=1.00;AN=2;BaseQRankSum=1.609;ClippingRankSum=0.867;DP=34;FS=0.000;MLEAC=2;MLEAF=1.00;MQ=60.00;MQRankSum=1.486;QD=28.64;ReadPosRankSum=1.609;SOR=0.335;ANN=A	upstream_gene_variant	MODIFIER	drr-1	WBGene00009741	F45H10.4.1	Coding	c.-109A>T	,A
II	5295558	G	A	220.77	PASS	AC=1;AF=0.500;AN=2;BaseQRankSum=-0.821;ClippingRankSum=0.198;DP=25;FS=4.500;MLEAC=1;MLEAF=0.500;MQ=42.57;MQRankSum=2.576;QD=8.83;ReadPosRankSum=1.444;SOR=2.219;ANN=A	downstream_gene_variant	MODIFIER	F58A6.1	WBGene00019022	F58A6.1.1	Coding	c.*846G>A	,A
II	5295559	A	G	220.77	PASS	AC=1;AF=0.500;AN=2;BaseQRankSum=-1.897;ClippingRankSum=0.028;DP=25;FS=4.500;MLEAC=1;MLEAF=0.500;MQ=42.57;MQRankSum=2.519;QD=8.83;ReadPosRankSum=1.557;SOR=2.219;ANN=G	downstream_gene_variant	MODIFIER	F58A6.1	WBGene00019022	F58A6.1.1	Coding	c.*846A>G	,G
II	565921	G	A	1155.77	PASS	AC=2;AF=1.00;AN=2;DP=33;FS=0.000;MLEAC=2;MLEAF=1.00;MQ=60.00;QD=26.09;SOR=0.957;ANN=A	downstream_gene_variant	MODIFIER	W08F4.5	WBGene00021094	W08F4.5.1	Coding	c.*535C>T	,A
II	8532395	T	C	77.77	PASS	AC=1;AF=0.500;AN=2;BaseQRankSum=1.050;ClippingRankSum=0.511;DP=30;FS=15.529;MLEAC=1;MLEAF=0.500;MQ=51.12;MQRankSum=-3.473;QD=2.59;ReadPosRankSum=0.458;SOR=3.909;ANN=C	downstream_gene_variant	MODIFIER	nlp-55	WBGene00008820	F14F11.2.1	Coding	c.*278A>G	,C
II	8491036	T	G	264.77	PASS	AC=1;AF=0.500;AN=2;BaseQRankSum=-2.595;ClippingRankSum=-0.347;DP=66;FS=2.746;MLEAC=1;MLEAF=0.500;MQ=52.48;MQRankSum=-0.093;QD=4.01;ReadPosRankSum=1.209;SOR=1.179;ANN=G	downstream_gene_variant	MODIFIER	cct-4	WBGene00000379	K01C8.10.1	Coding	c.*1624T>G	,G
II	8491039	T	C	255.77	PASS	AC=1;AF=0.500;AN=2;BaseQRankSum=-1.776;ClippingRankSum=-0.464;DP=66;FS=2.875;MLEAC=1;MLEAF=0.500;MQ=50.88;MQRankSum=-0.534;QD=3.88;ReadPosRankSum=2.388;SOR=1.270;ANN=C	downstream_gene_variant	MODIFIER	cct-4	WBGene00000379	K01C8.10.1	Coding	c.*1624T>C	,C
II	8491048	G	C	496.77	PASS	AC=1;AF=0.500;AN=2;BaseQRankSum=-1.664;ClippingRankSum=0.094;DP=67;FS=3.974;MLEAC=1;MLEAF=0.500;MQ=49.94;MQRankSum=-1.506;QD=7.41;ReadPosRankSum=-1.866;SOR=1.371;ANN=C	downstream_gene_variant	MODIFIER	cct-4	WBGene00000379	K01C8.10.1	Coding	c.*1624G>C	,C
II	8181348	G	A	1249.77	PASS	AC=2;AF=1.00;AN=2;DP=32;FS=0.000;MLEAC=2;MLEAF=1.00;MQ=60.00;QD=29.12;SOR=0.693;ANN=A	upstream_gene_variant	MODIFIER	DH11.5	WBGene00008438	DH11.5c.1	Coding	c.-69G>A	,A
II	417327	T	C	1754.77	PASS	AC=2;AF=1.00;AN=2;DP=45;FS=0.000;MLEAC=2;MLEAF=1.00;MQ=60.00;QD=28.37;SOR=1.154;ANN=C	upstream_gene_variant	MODIFIER	dnsn-1	WBGene00016074	C24H12.5b.1	Coding	c.-43A>G	,C
II	3988732	A	G	35.77	PASS	AC=1;AF=0.500;AN=2;BaseQRankSum=-1.157;ClippingRankSum=-1.774;DP=13;FS=6.421;MLEAC=1;MLEAF=0.500;MQ=60.00;MQRankSum=0.540;QD=2.75;ReadPosRankSum=-2.083;SOR=2.910;ANN=G	intron_variant	MODIFIER	plpp-1.1	WBGene00018756	F53C3.13b.1	Coding	c.288+338T>C	,G
II	3988921	C	T	115.77	PASS	AC=1;AF=0.500;AN=2;BaseQRankSum=0.867;ClippingRankSum=-0.702;DP=21;FS=5.566;MLEAC=1;MLEAF=0.500;MQ=60.00;MQRankSum=0.124;QD=5.51;ReadPosRankSum=-2.518;SOR=2.303;ANN=T	intron_variant	MODIFIER	plpp-1.1	WBGene00018756	F53C3.13b.1	Coding	c.288+149G>A	,T
II	12587036	G	A	331.77	PASS	AC=1;AF=0.500;AN=2;BaseQRankSum=-1.002;ClippingRankSum=-1.237;DP=15;FS=5.021;MLEAC=1;MLEAF=0.500;MQ=56.48;MQRankSum=-1.120;QD=22.12;ReadPosRankSum=-0.884;SOR=1.230;ANN=A	intron_variant	MODIFIER	Y57A10A.31	WBGene00013270	Y57A10A.31.1	Coding	c.247-256G>A	GT:AD:DP:GQ:PL
II	12587053	G	T	241.77	PASS	AC=1;AF=0.500;AN=2;BaseQRankSum=-0.289;ClippingRankSum=-1.215;DP=15;FS=5.021;MLEAC=1;MLEAF=0.500;MQ=56.48;MQRankSum=-1.215;QD=16.12;ReadPosRankSum=-1.562;SOR=1.492;ANN=T	intron_variant	MODIFIER	Y57A10A.31	WBGene00013270	Y57A10A.31.1	Coding	c.247-239G>T	GT:AD:DP:GQ:PL
II	13181552	C	T	43.77	PASS	AC=1;AF=0.500;AN=2;BaseQRankSum=0.754;ClippingRankSum=0.955;DP=21;FS=2.318;MLEAC=1;MLEAF=0.500;MQ=59.23;MQRankSum=-0.653;QD=2.08;ReadPosRankSum=-1.256;SOR=1.071;ANN=T	intron_variant	MODIFIER	gsy-1	WBGene00001793	Y46G5A.31.1	Coding	c.766-821G>A	GT:AD:DP:GQ:PL
II	13182198	A	G	736.77	PASS	AC=1;AF=0.500;AN=2;BaseQRankSum=0.775;ClippingRankSum=-0.172;DP=31;FS=1.537;MLEAC=1;MLEAF=0.500;MQ=58.28;MQRankSum=-1.248;QD=23.77;ReadPosRankSum=-0.904;SOR=0.420;ANN=G	intron_variant	MODIFIER	gsy-1	WBGene00001793	Y46G5A.31.1	Coding	c.765+194T>C	GT:AD:DP:GQ:PL
II	13182209	G	A	688.77	PASS	AC=1;AF=0.500;AN=2;BaseQRankSum=-0.167;ClippingRankSum=-0.711;DP=31;FS=1.497;MLEAC=1;MLEAF=0.500;MQ=58.28;MQRankSum=-1.130;QD=22.22;ReadPosRankSum=-2.427;SOR=0.387;ANN=A	intron_variant	MODIFIER	gsy-1	WBGene00001793	Y46G5A.31.1	Coding	c.765+183C>T	GT:AD:DP:GQ:PL
II	13182242	A	T	43.77	PASS	AC=1;AF=0.500;AN=2;BaseQRankSum=-2.161;ClippingRankSum=0.955;DP=21;FS=0.000;MLEAC=1;MLEAF=0.500;MQ=59.20;MQRankSum=-0.553;QD=2.08;ReadPosRankSum=-1.552;SOR=1.022;ANN=T	intron_variant	MODIFIER	gsy-1	WBGene00001793	Y46G5A.31.1	Coding	c.765+150T>A	GT:AD:DP:GQ:PL
II	10497990	G	A	1047.77	PASS	AC=2;AF=1.00;AN=2;DP=30;FS=0.000;MLEAC=2;MLEAF=1.00;MQ=60.00;QD=34.93;SOR=0.826;ANN=A	missense_variant	MODERATE	plc-3	WBGene00004038	T01E8.3.1	Coding	c.3160G>A	p.Ala1054Thr
II	10284580	G	A	1675.77	PASS	AC=2;AF=1.00;AN=2;DP=44;FS=0.000;MLEAC=2;MLEAF=1.00;MQ=60.00;QD=28.77;SOR=0.693;ANN=A	missense_variant	MODERATE	lec-2	WBGene00002265	F52H3.7a.1	Coding	c.1052C>T	p.Ala351Val
II	12351133	G	A	1362.77	PASS	AC=2;AF=1.00;AN=2;DP=37;FS=0.000;MLEAC=2;MLEAF=1.00;MQ=60.00;QD=35.59;SOR=1.609;ANN=A	missense_variant	MODERATE	Y17G7B.10	WBGene00012463	Y17G7B.10b.1	Coding	c.529G>A	p.Asp177Asn
II	9628481	C	T	1241.77	PASS	AC=2;AF=1.00;AN=2;DP=34;FS=0.000;MLEAC=2;MLEAF=1.00;MQ=58.00;QD=21.38;SOR=1.418;ANN=T	stop_gained	HIGH	C06C3.7	WBGene00007377	C06C3.7.1	Coding	c.322C>T	p.Gln108*
II	10782413	G	A	1171.77	PASS	AC=2;AF=1.00;AN=2;DP=29;FS=0.000;MLEAC=2;MLEAF=1.00;MQ=60.00;QD=32.81;SOR=0.760;ANN=A	missense_variant	MODERATE	ZK666.12	WBGene00014050	ZK666.12.1	Coding	c.55G>A	p.Glu19Lys
II	13198496	G	A	1046.77	PASS	AC=2;AF=1.00;AN=2;DP=28;FS=0.000;MLEAC=2;MLEAF=1.00;MQ=60.00;QD=32.25;SOR=0.836;ANN=A	missense_variant	MODERATE	F35C5.3	WBGene00009391	F35C5.3.1	Coding	c.964G>A	p.Glu322Lys
II	3722959	G	A	1141.77	PASS	AC=2;AF=1.00;AN=2;DP=30;FS=0.000;MLEAC=2;MLEAF=1.00;MQ=60.00;QD=30.80;SOR=1.609;ANN=A	missense_variant	MODERATE	F19B10.2	WBGene00017584	F19B10.2.1	Coding	c.367G>A	p.Gly123Arg
II	1346298	G	A	1224.77	PASS	AC=2;AF=1.00;AN=2;DP=32;FS=0.000;MLEAC=2;MLEAF=1.00;MQ=60.00;QD=33.50;SOR=1.473;ANN=A	missense_variant	MODERATE	jip-1	WBGene00002176	F56D12.4a.1	Coding	c.1949G>A	p.Gly650Glu
II	2933321	G	A	1087.77	PASS	AC=2;AF=1.00;AN=2;DP=28;FS=0.000;MLEAC=2;MLEAF=1.00;MQ=60.00;QD=32.96;SOR=0.836;ANN=A	synonymous_variant	LOW	ubc-15	WBGene00006710	Y110A2AR.2f.1	Coding	c.498C>T	p.Phe166Phe
II	8005011	G	A	333.03	PASS	AC=1;AF=0.500;AN=2;BaseQRankSum=-1.739;ClippingRankSum=-1.107;DP=11;FS=0.000;MLEAC=1;MLEAF=0.500;MQ=42.42;MQRankSum=0.791;QD=30.28;ReadPosRankSum=-1.739;SOR=0.223;ANN=A	intergenic_region	MODIFIER	glr-4-cki-1	WBGene00001615-WBGene00000516	WBGene00001615-WBGene00000516	GT:AD:DP:GQ:PL	0/1:1,10:11:12:361,0,12
II	8005030	A	C	178.78	PASS	AC=1;AF=0.500;AN=2;BaseQRankSum=0.727;ClippingRankSum=0.727;DP=4;FS=0.000;MLEAC=1;MLEAF=0.500;MQ=42.14;MQRankSum=0.727;QD=25.94;ReadPosRankSum=-0.727;SOR=0.446;ANN=C	intergenic_region	MODIFIER	glr-4-cki-1	WBGene00001615-WBGene00000516	WBGene00001615-WBGene00000516	GT:AD:DP:GQ:PL	0/1:1,3:4:27:207,0,27
II	4780312	T	A	128.03	PASS	AC=1;AF=0.500;AN=2;BaseQRankSum=0.736;ClippingRankSum=0.736;DP=6;FS=0.000;MLEAC=1;MLEAF=0.500;MQ=42.22;MQRankSum=0.736;QD=21.34;ReadPosRankSum=0.736;SOR=0.707;ANN=A	intergenic_region	MODIFIER	che-10-lgc-27	WBGene00018051-WBGene00022283	WBGene00018051-WBGene00022283	GT:AD:DP:GQ:PL	0/1:1,5:6:12:156,0,12
II	8005025	A	G	178.78	PASS	AC=1;AF=0.500;AN=2;BaseQRankSum=-0.736;ClippingRankSum=0.736;DP=6;FS=0.000;MLEAC=1;MLEAF=0.500;MQ=43.82;MQRankSum=0.736;QD=29.80;ReadPosRankSum=-0.736;SOR=0.368;ANN=G	intergenic_region	MODIFIER	glr-4-cki-1	WBGene00001615-WBGene00000516	WBGene00001615-WBGene00000516	GT:AD:DP:GQ:PL	0/1:1,5:6:27:207,0,27
II	8507630	T	A	125.77	PASS	AC=1;AF=0.500;AN=2;BaseQRankSum=0.061;ClippingRankSum=-1.531;DP=16;FS=0.000;MLEAC=1;MLEAF=0.500;MQ=40.60;MQRankSum=-1.653;QD=7.86;ReadPosRankSum=1.164;SOR=0.941;ANN=A	intergenic_region	MODIFIER	cct-4-nlp-55	WBGene00000379-WBGene00008820	WBGene00000379-WBGene00008820	GT:AD:DP:GQ:PL	0/1:10,5:15:99:154,0,547
II	8507631	C	A	125.77	PASS	AC=1;AF=0.500;AN=2;BaseQRankSum=-0.184;ClippingRankSum=-1.776;DP=16;FS=0.000;MLEAC=1;MLEAF=0.500;MQ=40.60;MQRankSum=-1.653;QD=7.86;ReadPosRankSum=1.531;SOR=0.941;ANN=A	intergenic_region	MODIFIER	cct-4-nlp-55	WBGene00000379-WBGene00008820	WBGene00000379-WBGene00008820	GT:AD:DP:GQ:PL	0/1:10,5:15:99:154,0,547
II	4782714	C	A	152.77	PASS	AC=1;AF=0.500;AN=2;BaseQRankSum=-0.117;ClippingRankSum=-0.195;DP=21;FS=9.103;MLEAC=1;MLEAF=0.500;MQ=45.13;MQRankSum=-2.452;QD=7.27;ReadPosRankSum=1.207;SOR=3.219;ANN=A	intergenic_region	MODIFIER	che-10-lgc-27	WBGene00018051-WBGene00022283	WBGene00018051-WBGene00022283	GT:AD:DP:GQ:PL	0/1:15,6:21:99:181,0,908
II	4782682	T	A	206.77	PASS	AC=1;AF=0.500;AN=2;BaseQRankSum=1.363;ClippingRankSum=-1.569;DP=27;FS=11.508;MLEAC=1;MLEAF=0.500;MQ=44.83;MQRankSum=-3.009;QD=7.66;ReadPosRankSum=0.797;SOR=3.401;ANN=A	intergenic_region	MODIFIER	che-10-lgc-27	WBGene00018051-WBGene00022283	WBGene00018051-WBGene00022283	GT:AD:DP:GQ:PL	0/1:18,9:27:99:235,0,1003
II	8529343	T	G	363.77	PASS	AC=1;AF=0.500;AN=2;BaseQRankSum=0.584;ClippingRankSum=-0.478;DP=18;FS=5.614;MLEAC=1;MLEAF=0.500;MQ=41.39;MQRankSum=2.389;QD=20.21;ReadPosRankSum=1.221;SOR=1.108;ANN=G	intergenic_region	MODIFIER	cct-4-nlp-55	WBGene00000379-WBGene00008820	WBGene00000379-WBGene00008820	GT:AD:DP:GQ:PL	0/1:4,14:18:55:392,0,55
II	8005152	A	G	391.77	PASS	AC=2;AF=1.00;AN=2;DP=11;FS=0.000;MLEAC=2;MLEAF=1.00;MQ=50.20;QD=31.21;SOR=3.442;ANN=G	intergenic_region	MODIFIER	glr-4-cki-1	WBGene00001615-WBGene00000516	WBGene00001615-WBGene00000516	GT:AD:DP:GQ:PL	1/1:0,11:11:33:420,33,0
II	14328108	T	A	76.28	PASS	AC=2;AF=1.00;AN=2;DP=3;FS=0.000;MLEAC=2;MLEAF=1.00;MQ=40.07;QD=25.43;SOR=2.833;ANN=A	intergenic_region	MODIFIER	sre-47-Y39G8B.5	WBGene00012725-WBGene00012726	WBGene00012725-WBGene00012726	GT:AD:DP:GQ:PL	1/1:0,3:3:9:104,9,0
II	14328013	T	C	98.28	PASS	AC=2;AF=1.00;AN=2;DP=3;FS=0.000;MLEAC=2;MLEAF=1.00;MQ=40.07;QD=32.76;SOR=2.833;ANN=C	intergenic_region	MODIFIER	sre-47-Y39G8B.5	WBGene00012725-WBGene00012726	WBGene00012725-WBGene00012726	GT:AD:DP:GQ:PL	1/1:0,3:3:9:126,9,0
II	8005116	G	A	192.9	PASS	AC=2;AF=1.00;AN=2;DP=5;FS=0.000;MLEAC=2;MLEAF=1.00;MQ=42.00;QD=29.24;SOR=3.611;ANN=A	intergenic_region	MODIFIER	glr-4-cki-1	WBGene00001615-WBGene00000516	WBGene00001615-WBGene00000516	GT:AD:DP:GQ:PL	1/1:0,5:5:15:221,15,0
III	2907366	G	A	1770.77	PASS	AC=2;AF=1.00;AN=2;DP=44;FS=0.000;MLEAC=2;MLEAF=1.00;MQ=60.00;QD=28.55;SOR=0.990;ANN=A	3_prime_UTR_variant	MODIFIER	Y71H2AM.20	WBGene00022185	Y71H2AM.20a.1	Coding	c.*2C>T
III	8445131	T	A	35.77	PASS	AC=1;AF=0.500;AN=2;BaseQRankSum=-0.988;ClippingRankSum=0.406;DP=6;FS=3.979;MLEAC=1;MLEAF=0.500;MQ=60.00;MQRankSum=-1.537;QD=5.96;ReadPosRankSum=1.231;SOR=2.800;ANN=A	3_prime_UTR_variant	MODIFIER	F09G8.7	WBGene00017321	F09G8.7.1	Coding	c.*16A>T
III	8445128	A	G	77.77	PASS	AC=1;AF=0.500;AN=2;BaseQRankSum=0.731;ClippingRankSum=-0.731;DP=5;FS=0.000;MLEAC=1;MLEAF=0.500;MQ=60.00;MQRankSum=0.731;QD=15.55;ReadPosRankSum=-0.731;SOR=1.981;ANN=G	3_prime_UTR_variant	MODIFIER	F09G8.7	WBGene00017321	F09G8.7.1	Coding	c.*19T>C
III	1486603	T	A	618.77	PASS	AC=1;AF=0.500;AN=2;BaseQRankSum=2.543;ClippingRankSum=1.511;DP=22;FS=0.000;MLEAC=1;MLEAF=0.500;MQ=54.72;MQRankSum=-0.922;QD=28.13;ReadPosRankSum=2.838;SOR=1.329;ANN=A	upstream_gene_variant	MODIFIER	Y82E9BR.10	WBGene00022343	Y82E9BR.10.1	Coding	c.-1A>T	,A
III	2668057	G	A	1287.77	PASS	AC=2;AF=1.00;AN=2;DP=35;FS=0.000;MLEAC=2;MLEAF=1.00;MQ=60.00;QD=27.46;SOR=0.693;ANN=A	downstream_gene_variant	MODIFIER	ceh-44	WBGene00000464	Y54F10AM.4a.1	Coding	c.*3827G>A	,A
III	11491869	G	A	1461.77	PASS	AC=2;AF=1.00;AN=2;DP=37;FS=0.000;MLEAC=2;MLEAF=1.00;MQ=60.00;QD=32.72;SOR=0.984;ANN=A	3_prime_UTR_variant	MODIFIER	obr-1	WBGene00012930	Y47D3A.17c.1	Coding	c.*113C>T
III	11815133	T	G	125.77	PASS	AC=1;AF=0.500;AN=2;BaseQRankSum=-1.183;ClippingRankSum=-0.493;DP=20;FS=9.944;MLEAC=1;MLEAF=0.500;MQ=54.23;MQRankSum=-2.957;QD=6.29;ReadPosRankSum=0.493;SOR=3.605;ANN=G	upstream_gene_variant	MODIFIER	Y66D12A.8	WBGene00013434	Y66D12A.8b.1	Coding	c.-1T>G	,G
III	1486726	T	G	416.77	PASS	AC=1;AF=0.500;AN=2;BaseQRankSum=0.538;ClippingRankSum=1.749;DP=16;FS=2.596;MLEAC=1;MLEAF=0.500;MQ=58.07;MQRankSum=-0.807;QD=26.05;ReadPosRankSum=0.269;SOR=0.991;ANN=G	upstream_gene_variant	MODIFIER	Y82E9BR.10	WBGene00022343	Y82E9BR.10.1	Coding	c.-1A>C	,G
III	13416840	G	A	1179.77	PASS	AC=2;AF=1.00;AN=2;DP=32;FS=0.000;MLEAC=2;MLEAF=1.00;MQ=60.00;QD=24.99;SOR=0.693;ANN=A	3_prime_UTR_variant	MODIFIER	snpc-1.2	WBGene00012715	Y39E4B.2.1	Coding	c.*193C>T
III	1486776	G	A	47.77	PASS	AC=1;AF=0.500;AN=2;BaseQRankSum=-1.303;ClippingRankSum=-0.592;DP=18;FS=13.676;MLEAC=1;MLEAF=0.500;MQ=58.40;MQRankSum=-2.725;QD=2.65;ReadPosRankSum=-0.355;SOR=2.783;ANN=A	upstream_gene_variant	MODIFIER	Y82E9BR.10	WBGene00022343	Y82E9BR.10.1	Coding	c.-1C>T	,A
III	2121477	G	A	1320.77	PASS	AC=2;AF=1.00;AN=2;DP=35;FS=0.000;MLEAC=2;MLEAF=1.00;MQ=60.00;QD=36.41;SOR=0.749;ANN=A	downstream_gene_variant	MODIFIER	ckr-2	WBGene00021439	Y39A3B.5d.1	Coding	c.*1864C>T	,A
III	12131865	G	T	278.77	PASS	AC=1;AF=0.500;AN=2;BaseQRankSum=-0.695;ClippingRankSum=-0.463;DP=25;FS=2.246;MLEAC=1;MLEAF=0.500;MQ=58.59;MQRankSum=-0.348;QD=11.15;ReadPosRankSum=0.985;SOR=1.609;ANN=T	upstream_gene_variant	MODIFIER	faah-5	WBGene00013226	Y56A3A.5.1	Coding	c.-1C>A	,T
III	2919754	G	C	178.77	PASS	AC=1;AF=0.500;AN=2;BaseQRankSum=-0.799;ClippingRankSum=-1.199;DP=44;FS=4.158;MLEAC=1;MLEAF=0.500;MQ=53.95;MQRankSum=-2.478;QD=4.06;ReadPosRankSum=1.039;SOR=1.773;ANN=C	upstream_gene_variant	MODIFIER	twk-45	WBGene00006695	Y71H2AM.22b.1	Coding	c.-1C>G	,C
III	2919762	T	C	217.77	PASS	AC=1;AF=0.500;AN=2;BaseQRankSum=-0.978;ClippingRankSum=-1.310;DP=45;FS=4.079;MLEAC=1;MLEAF=0.500;MQ=53.76;MQRankSum=-3.450;QD=4.84;ReadPosRankSum=0.978;SOR=1.765;ANN=C	upstream_gene_variant	MODIFIER	twk-45	WBGene00006695	Y71H2AM.22b.1	Coding	c.-1A>G	,C
III	12131898	T	A	599.77	PASS	AC=1;AF=0.500;AN=2;BaseQRankSum=2.248;ClippingRankSum=-0.111;DP=23;FS=0.000;MLEAC=1;MLEAF=0.500;MQ=58.47;MQRankSum=-0.111;QD=26.08;ReadPosRankSum=2.617;SOR=0.560;ANN=A	upstream_gene_variant	MODIFIER	faah-5	WBGene00013226	Y56A3A.5.1	Coding	c.-1A>T	,A
III	2919768	T	A	211.77	PASS	AC=1;AF=0.500;AN=2;BaseQRankSum=-1.665;ClippingRankSum=-0.519;DP=46;FS=6.539;MLEAC=1;MLEAF=0.500;MQ=53.91;MQRankSum=-2.739;QD=4.60;ReadPosRankSum=1.450;SOR=2.139;ANN=A	upstream_gene_variant	MODIFIER	twk-45	WBGene00006695	Y71H2AM.22b.1	Coding	c.-1A>T	,A
III	2919771	G	A	214.77	PASS	AC=1;AF=0.500;AN=2;BaseQRankSum=-2.488;ClippingRankSum=0.161;DP=46;FS=6.539;MLEAC=1;MLEAF=0.500;MQ=53.91;MQRankSum=-3.419;QD=4.67;ReadPosRankSum=1.701;SOR=2.139;ANN=A	upstream_gene_variant	MODIFIER	twk-45	WBGene00006695	Y71H2AM.22b.1	Coding	c.-1C>T	,A
III	12131902	A	T	602.77	PASS	AC=1;AF=0.500;AN=2;BaseQRankSum=2.849;ClippingRankSum=-0.206;DP=22;FS=0.000;MLEAC=1;MLEAF=0.500;MQ=58.40;MQRankSum=0.537;QD=27.40;ReadPosRankSum=3.262;SOR=0.733;ANN=T	upstream_gene_variant	MODIFIER	faah-5	WBGene00013226	Y56A3A.5.1	Coding	c.-1T>A	,T
III	2919772	G	A	214.77	PASS	AC=1;AF=0.500;AN=2;BaseQRankSum=-1.271;ClippingRankSum=0.877;DP=46;FS=6.539;MLEAC=1;MLEAF=0.500;MQ=53.91;MQRankSum=-3.312;QD=4.67;ReadPosRankSum=1.629;SOR=2.139;ANN=A	upstream_gene_variant	MODIFIER	twk-45	WBGene00006695	Y71H2AM.22b.1	Coding	c.-1C>T	,A
III	11814734	C	T	105.77	PASS	AC=1;AF=0.500;AN=2;BaseQRankSum=-0.365;ClippingRankSum=-0.633;DP=10;FS=23.222;MLEAC=1;MLEAF=0.500;MQ=43.11;MQRankSum=-1.036;QD=10.58;ReadPosRankSum=-1.036;SOR=3.220;ANN=T	upstream_gene_variant	MODIFIER	Y66D12A.8	WBGene00013434	Y66D12A.8b.1	Coding	c.-1C>T	,T
III	2919810	A	G	172.77	PASS	AC=1;AF=0.500;AN=2;BaseQRankSum=-0.633;ClippingRankSum=-0.325;DP=45;FS=3.570;MLEAC=1;MLEAF=0.500;MQ=53.13;MQRankSum=-3.198;QD=3.84;ReadPosRankSum=0.085;SOR=1.702;ANN=G	upstream_gene_variant	MODIFIER	twk-45	WBGene00006695	Y71H2AM.22b.1	Coding	c.-1T>C	,G
III	2919821	A	G	178.77	PASS	AC=1;AF=0.500;AN=2;BaseQRankSum=-1.453;ClippingRankSum=-0.462;DP=45;FS=8.161;MLEAC=1;MLEAF=0.500;MQ=53.13;MQRankSum=-3.711;QD=3.97;ReadPosRankSum=0.037;SOR=2.179;ANN=G	upstream_gene_variant	MODIFIER	twk-45	WBGene00006695	Y71H2AM.22b.1	Coding	c.-1T>C	,G
III	2919845	T	C	127.77	PASS	AC=1;AF=0.500;AN=2;BaseQRankSum=0.365;ClippingRankSum=-0.539;DP=44;FS=3.647;MLEAC=1;MLEAF=0.500;MQ=55.03;MQRankSum=-3.530;QD=2.90;ReadPosRankSum=-0.052;SOR=1.565;ANN=C	upstream_gene_variant	MODIFIER	twk-45	WBGene00006695	Y71H2AM.22b.1	Coding	c.-1A>G	,C
III	12132015	A	C	330.77	PASS	AC=1;AF=0.500;AN=2;BaseQRankSum=0.794;ClippingRankSum=0.217;DP=15;FS=0.000;MLEAC=1;MLEAF=0.500;MQ=59.50;MQRankSum=-0.361;QD=22.05;ReadPosRankSum=0.505;SOR=0.610;ANN=C	upstream_gene_variant	MODIFIER	faah-5	WBGene00013226	Y56A3A.5.1	Coding	c.-1T>G	,C
III	13040904	G	A	1011.77	PASS	AC=2;AF=1.00;AN=2;DP=26;FS=0.000;MLEAC=2;MLEAF=1.00;MQ=60.00;QD=30.90;SOR=0.846;ANN=A	upstream_gene_variant	MODIFIER	agmo-1	WBGene00007210	BE10.2.1	Coding	c.-39C>T	,A
III	2919929	A	G	138.77	PASS	AC=1;AF=0.500;AN=2;BaseQRankSum=-1.443;ClippingRankSum=-1.700;DP=50;FS=14.464;MLEAC=1;MLEAF=0.500;MQ=57.69;MQRankSum=-4.214;QD=2.78;ReadPosRankSum=-0.700;SOR=2.537;ANN=G	upstream_gene_variant	MODIFIER	twk-45	WBGene00006695	Y71H2AM.22b.1	Coding	c.-1T>C	,G
III	2919930	A	T	138.77	PASS	AC=1;AF=0.500;AN=2;BaseQRankSum=-3.155;ClippingRankSum=-0.964;DP=49;FS=14.745;MLEAC=1;MLEAF=0.500;MQ=57.65;MQRankSum=-4.206;QD=2.83;ReadPosRankSum=-1.548;SOR=2.534;ANN=T	upstream_gene_variant	MODIFIER	twk-45	WBGene00006695	Y71H2AM.22b.1	Coding	c.-1T>A	,T
III	2919945	C	T	135.77	PASS	AC=1;AF=0.500;AN=2;BaseQRankSum=-3.929;ClippingRankSum=-0.357;DP=51;FS=14.464;MLEAC=1;MLEAF=0.500;MQ=57.74;MQRankSum=-4.214;QD=2.66;ReadPosRankSum=-1.814;SOR=2.537;ANN=T	upstream_gene_variant	MODIFIER	twk-45	WBGene00006695	Y71H2AM.22b.1	Coding	c.-1G>A	,T
III	594162	G	A	157.77	PASS	AC=1;AF=0.500;AN=2;BaseQRankSum=0.980;ClippingRankSum=-1.764;DP=29;FS=16.251;MLEAC=1;MLEAF=0.500;MQ=54.24;MQRankSum=-2.883;QD=5.44;ReadPosRankSum=-1.764;SOR=3.906;ANN=A	upstream_gene_variant	MODIFIER	B0353.1	WBGene00015155	B0353.1d.1	Coding	c.-1G>A	,A
III	594096	A	G	349.77	PASS	AC=1;AF=0.500;AN=2;BaseQRankSum=0.732;ClippingRankSum=1.259;DP=24;FS=18.902;MLEAC=1;MLEAF=0.500;MQ=49.06;MQRankSum=0.088;QD=14.57;ReadPosRankSum=0.263;SOR=3.233;ANN=G	upstream_gene_variant	MODIFIER	B0353.1	WBGene00015155	B0353.1d.1	Coding	c.-1A>G	,G
III	12293943	C	G	736.77	PASS	AC=2;AF=1.00;AN=2;DP=18;FS=0.000;MLEAC=2;MLEAF=1.00;MQ=55.95;QD=30.88;SOR=1.739;ANN=G	upstream_gene_variant	MODIFIER	Y79H2A.3	WBGene00013580	Y79H2A.3a.1	Coding	c.-11G>C	,G
III	594087	T	C	349.77	PASS	AC=1;AF=0.500;AN=2;BaseQRankSum=1.493;ClippingRankSum=-0.381;DP=24;FS=18.902;MLEAC=1;MLEAF=0.500;MQ=49.06;MQRankSum=0.381;QD=14.57;ReadPosRankSum=-0.205;SOR=3.233;ANN=C	upstream_gene_variant	MODIFIER	B0353.1	WBGene00015155	B0353.1d.1	Coding	c.-1T>C	,C
III	12293953	G	A	736.77	PASS	AC=2;AF=1.00;AN=2;DP=18;FS=0.000;MLEAC=2;MLEAF=1.00;MQ=55.95;QD=31.00;SOR=1.739;ANN=A	upstream_gene_variant	MODIFIER	Y79H2A.3	WBGene00013580	Y79H2A.3a.1	Coding	c.-11C>T	,A
III	8031441	G	A	1479.77	PASS	AC=2;AF=1.00;AN=2;DP=39;FS=0.000;MLEAC=2;MLEAF=1.00;MQ=60.00;QD=27.94;SOR=0.968;ANN=A	upstream_gene_variant	MODIFIER	rpl-35	WBGene00004449	ZK652.4.1	Coding	c.-17G>A	,A
III	593962	C	T	126.77	PASS	AC=1;AF=0.500;AN=2;BaseQRankSum=2.444;ClippingRankSum=0.611;DP=20;FS=20.901;MLEAC=1;MLEAF=0.500;MQ=43.53;MQRankSum=-1.920;QD=6.34;ReadPosRankSum=1.658;SOR=3.588;ANN=T	upstream_gene_variant	MODIFIER	B0353.1	WBGene00015155	B0353.1d.1	Coding	c.-1C>T	,T
III	593949	T	C	113.77	PASS	AC=1;AF=0.500;AN=2;BaseQRankSum=1.775;ClippingRankSum=0.206;DP=21;FS=22.082;MLEAC=1;MLEAF=0.500;MQ=45.66;MQRankSum=-2.518;QD=5.42;ReadPosRankSum=2.518;SOR=3.588;ANN=C	upstream_gene_variant	MODIFIER	B0353.1	WBGene00015155	B0353.1d.1	Coding	c.-1T>C	,C
III	12837340	C	A	1494.77	PASS	AC=2;AF=1.00;AN=2;DP=34;FS=0.000;MLEAC=2;MLEAF=1.00;MQ=45.56;QD=32.76;SOR=0.811;ANN=A	downstream_gene_variant	MODIFIER	Y111B2A.10	WBGene00013734	Y111B2A.10a.1	Coding	c.*1369G>T	,A
III	12837337	G	A	1494.77	PASS	AC=2;AF=1.00;AN=2;DP=34;FS=0.000;MLEAC=2;MLEAF=1.00;MQ=45.56;QD=30.22;SOR=0.811;ANN=A	downstream_gene_variant	MODIFIER	Y111B2A.10	WBGene00013734	Y111B2A.10a.1	Coding	c.*1369C>T	,A
III	12392955	G	A	1529.77	PASS	AC=2;AF=1.00;AN=2;DP=40;FS=0.000;MLEAC=2;MLEAF=1.00;MQ=60.00;QD=33.95;SOR=0.850;ANN=A	upstream_gene_variant	MODIFIER	Y75B8A.7	WBGene00013544	Y75B8A.7.1	Coding	c.-17G>A	,A
III	2854891	G	T	1717.77	PASS	AC=2;AF=1.00;AN=2;DP=49;FS=0.000;MLEAC=2;MLEAF=1.00;MQ=59.56;QD=30.04;SOR=0.866;ANN=T	downstream_gene_variant	MODIFIER	Y71H2AM.12	WBGene00022177	Y71H2AM.12.1	Coding	c.*805C>A	,T
III	890754	G	T	1408.77	PASS	AC=2;AF=1.00;AN=2;DP=36;FS=0.000;MLEAC=2;MLEAF=1.00;MQ=60.00;QD=34.33;SOR=1.371;ANN=T	downstream_gene_variant	MODIFIER	arx-4	WBGene00021170	Y6D11A.2.1	Coding	c.*910G>T	,T
III	13345882	G	A	1340.77	PASS	AC=2;AF=1.00;AN=2;DP=35;FS=0.000;MLEAC=2;MLEAF=1.00;MQ=60.00;QD=29.94;SOR=0.869;ANN=A	downstream_gene_variant	MODIFIER	Y39E4B.13	WBGene00012721	Y39E4B.13.1	Coding	c.*467G>A	,A
III	8951173	G	T	1825.77	PASS	AC=2;AF=1.00;AN=2;DP=46;FS=0.000;MLEAC=2;MLEAF=1.00;MQ=41.80;QD=27.97;SOR=0.693;ANN=T	upstream_gene_variant	MODIFIER	tomm-70	WBGene00022722	ZK370.8.1	Coding	c.-6C>A	,T
III	593541	A	G	466.77	PASS	AC=1;AF=0.500;AN=2;BaseQRankSum=-1.291;ClippingRankSum=1.543;DP=23;FS=17.226;MLEAC=1;MLEAF=0.500;MQ=44.68;MQRankSum=2.740;QD=20.29;ReadPosRankSum=-2.236;SOR=0.010;ANN=G	upstream_gene_variant	MODIFIER	B0353.1	WBGene00015155	B0353.1d.1	Coding	c.-1A>G	,G
III	8951204	T	A	1714.77	PASS	AC=2;AF=1.00;AN=2;DP=39;FS=0.000;MLEAC=2;MLEAF=1.00;MQ=41.04;QD=32.18;SOR=1.096;ANN=A	upstream_gene_variant	MODIFIER	tomm-70	WBGene00022722	ZK370.8.1	Coding	c.-6A>T	,A
III	8951205	G	T	1714.77	PASS	AC=2;AF=1.00;AN=2;DP=38;FS=0.000;MLEAC=2;MLEAF=1.00;MQ=41.07;QD=30.13;SOR=1.040;ANN=T	upstream_gene_variant	MODIFIER	tomm-70	WBGene00022722	ZK370.8.1	Coding	c.-6C>A	,T
III	593528	G	A	449.77	PASS	AC=1;AF=0.500;AN=2;BaseQRankSum=-2.362;ClippingRankSum=-1.669;DP=23;FS=17.226;MLEAC=1;MLEAF=0.500;MQ=45.47;MQRankSum=2.677;QD=19.56;ReadPosRankSum=-0.976;SOR=0.010;ANN=A	upstream_gene_variant	MODIFIER	B0353.1	WBGene00015155	B0353.1d.1	Coding	c.-1G>A	,A
III	8736685	A	C	100.77	PASS	AC=1;AF=0.500;AN=2;BaseQRankSum=-0.867;ClippingRankSum=-0.619;DP=19;FS=3.139;MLEAC=1;MLEAF=0.500;MQ=60.00;MQRankSum=0.702;QD=5.30;ReadPosRankSum=1.858;SOR=2.115;ANN=C	downstream_gene_variant	MODIFIER	ZC21.6	WBGene00022506	ZC21.6b.1	Coding	c.*1021T>G	,C
III	8951241	C	T	1565.77	PASS	AC=2;AF=1.00;AN=2;DP=36;FS=0.000;MLEAC=2;MLEAF=1.00;MQ=44.27;QD=30.61;SOR=1.371;ANN=T	upstream_gene_variant	MODIFIER	tomm-70	WBGene00022722	ZK370.8.1	Coding	c.-6G>A	,T
III	8951256	T	C	1596.77	PASS	AC=2;AF=1.00;AN=2;DP=38;FS=0.000;MLEAC=2;MLEAF=1.00;MQ=46.28;QD=31.15;SOR=1.670;ANN=C	upstream_gene_variant	MODIFIER	tomm-70	WBGene00022722	ZK370.8.1	Coding	c.-6A>G	,C
III	1012462	G	A	983.77	PASS	AC=2;AF=1.00;AN=2;DP=25;FS=0.000;MLEAC=2;MLEAF=1.00;MQ=60.00;QD=25.05;SOR=0.941;ANN=A	upstream_gene_variant	MODIFIER	T12B5.15	WBGene00050914	T12B5.15.1	Coding	c.-33C>T	,A
III	593437	G	A	215.77	PASS	AC=1;AF=0.500;AN=2;BaseQRankSum=-1.072;ClippingRankSum=0.643;DP=25;FS=23.239;MLEAC=1;MLEAF=0.500;MQ=47.85;MQRankSum=-2.848;QD=8.63;ReadPosRankSum=-1.255;SOR=1.702;ANN=A	upstream_gene_variant	MODIFIER	B0353.1	WBGene00015155	B0353.1d.1	Coding	c.-1G>A	,A
III	13231105	G	A	1366.77	PASS	AC=2;AF=1.00;AN=2;DP=36;FS=0.000;MLEAC=2;MLEAF=1.00;MQ=60.00;QD=38.49;SOR=0.804;ANN=A	upstream_gene_variant	MODIFIER	ZK1010.5	WBGene00014179	ZK1010.5.1	Coding	c.-92C>T	,A
III	593403	G	A	564.77	PASS	AC=1;AF=0.500;AN=2;BaseQRankSum=0.903;ClippingRankSum=-0.137;DP=26;FS=14.814;MLEAC=1;MLEAF=0.500;MQ=51.97;MQRankSum=-1.013;QD=21.72;ReadPosRankSum=-1.068;SOR=0.522;ANN=A	upstream_gene_variant	MODIFIER	B0353.1	WBGene00015155	B0353.1d.1	Coding	c.-1G>A	,A
III	593394	C	T	564.77	PASS	AC=1;AF=0.500;AN=2;BaseQRankSum=1.868;ClippingRankSum=1.713;DP=27;FS=18.432;MLEAC=1;MLEAF=0.500;MQ=52.29;MQRankSum=-0.467;QD=20.92;ReadPosRankSum=0.052;SOR=0.729;ANN=T	upstream_gene_variant	MODIFIER	B0353.1	WBGene00015155	B0353.1d.1	Coding	c.-1C>T	,T
III	8352195	G	A	1151.77	PASS	AC=2;AF=1.00;AN=2;DP=30;FS=0.000;MLEAC=2;MLEAF=1.00;MQ=60.00;QD=30.90;SOR=1.329;ANN=A	upstream_gene_variant	MODIFIER	C50C3.12	WBGene00016804	C50C3.12.1	Coding	c.-82G>A	,A
III	891172	G	A	1115.77	PASS	AC=2;AF=1.00;AN=2;DP=31;FS=0.000;MLEAC=2;MLEAF=1.00;MQ=60.00;QD=27.41;SOR=1.765;ANN=A	downstream_gene_variant	MODIFIER	arx-4	WBGene00021170	Y6D11A.2.1	Coding	c.*910G>A	,A
III	593346	G	A	109.77	PASS	AC=1;AF=0.500;AN=2;BaseQRankSum=-2.462;ClippingRankSum=-2.010;DP=35;FS=16.217;MLEAC=1;MLEAF=0.500;MQ=54.24;MQRankSum=0.068;QD=3.14;ReadPosRankSum=-1.739;SOR=3.907;ANN=A	upstream_gene_variant	MODIFIER	B0353.1	WBGene00015155	B0353.1d.1	Coding	c.-1G>A	,A
III	12525150	G	A	1527.77	PASS	AC=2;AF=1.00;AN=2;DP=41;FS=0.000;MLEAC=2;MLEAF=1.00;MQ=60.00;QD=25.65;SOR=0.741;ANN=A	downstream_gene_variant	MODIFIER	Y75B8A.25	WBGene00013558	Y75B8A.25.1	Coding	c.*2519G>A	,A
III	13646383	G	A	668.77	PASS	AC=2;AF=1.00;AN=2;DP=19;FS=0.000;MLEAC=2;MLEAF=1.00;MQ=60.00;QD=33.07;SOR=0.793;ANN=A	upstream_gene_variant	MODIFIER	dnj-17	WBGene00001035	T03F6.2.1	Coding	c.-5C>T	,A
III	13817718	G	A	1950.77	PASS	AC=2;AF=1.00;AN=2;DP=56;FS=0.000;MLEAC=2;MLEAF=1.00;MQ=60.00;QD=34.84;SOR=0.804;ANN=A	upstream_gene_variant	MODIFIER	T05D4.2	WBGene00011475	T05D4.2.1	Coding	c.-47C>T	,A
III	10457540	A	T	55.74	PASS	AC=2;AF=1.00;AN=2;DP=2;FS=0.000;MLEAC=2;MLEAF=1.00;MQ=40.00;QD=27.87;SOR=2.303;ANN=T	downstream_gene_variant	MODIFIER	Y70G10A.2	WBGene00013498	Y70G10A.2.1	Coding	c.*4470T>A	,T
III	5479345	T	A	100.77	PASS	AC=1;AF=0.500;AN=2;BaseQRankSum=0.238;ClippingRankSum=-0.034;DP=25;FS=2.644;MLEAC=1;MLEAF=0.500;MQ=54.43;MQRankSum=-2.616;QD=4.03;ReadPosRankSum=1.664;SOR=1.802;ANN=A	upstream_gene_variant	MODIFIER	sorf-2	WBGene00018672	F52C9.1.1	Coding	c.-9T>A	,A
III	12513000	G	C	1516.77	PASS	AC=2;AF=1.00;AN=2;DP=40;FS=0.000;MLEAC=2;MLEAF=1.00;MQ=59.61;QD=29.61;SOR=0.743;ANN=C	upstream_gene_variant	MODIFIER	Y75B8A.25	WBGene00013558	Y75B8A.25.1	Coding	c.-3G>C	,C
III	10488222	A	G	446.77	PASS	AC=2;AF=1.00;AN=2;DP=12;FS=0.000;MLEAC=2;MLEAF=1.00;MQ=60.00;QD=30.22;SOR=1.022;ANN=G	downstream_gene_variant	MODIFIER	cor-1	WBGene00000768	R01H10.3c.1	Coding	c.*1831A>G	,G
III	5479202	T	A	38.77	PASS	AC=1;AF=0.500;AN=2;BaseQRankSum=0.474;ClippingRankSum=-0.118;DP=18;FS=2.823;MLEAC=1;MLEAF=0.500;MQ=55.92;MQRankSum=-2.606;QD=2.15;ReadPosRankSum=-0.948;SOR=1.751;ANN=A	upstream_gene_variant	MODIFIER	sorf-2	WBGene00018672	F52C9.1.1	Coding	c.-9T>A	,A
III	13000964	G	A	1297.77	PASS	AC=2;AF=1.00;AN=2;DP=33;FS=0.000;MLEAC=2;MLEAF=1.00;MQ=60.00;QD=26.05;SOR=0.818;ANN=A	downstream_gene_variant	MODIFIER	srw-10	WBGene00005757	ZC482.6.1	Coding	c.*1131G>A	,A
III	5479098	T	A	175.77	PASS	AC=1;AF=0.500;AN=2;BaseQRankSum=2.244;ClippingRankSum=1.063;DP=31;FS=15.511;MLEAC=1;MLEAF=0.500;MQ=49.17;MQRankSum=-3.189;QD=5.67;ReadPosRankSum=1.110;SOR=2.528;ANN=A	upstream_gene_variant	MODIFIER	sorf-2	WBGene00018672	F52C9.1.1	Coding	c.-9T>A	,A
III	7434733	C	T	753.77	PASS	AC=2;AF=1.00;AN=2;DP=21;FS=0.000;MLEAC=2;MLEAF=1.00;MQ=60.00;QD=24.91;SOR=0.990;ANN=T	upstream_gene_variant	MODIFIER	zmp-6	WBGene00020646	T21D11.1.1	Coding	c.-170G>A	,T
III	2116121	T	A	1336.77	PASS	AC=2;AF=1.00;AN=2;DP=38;FS=0.000;MLEAC=2;MLEAF=1.00;MQ=60.00;QD=32.65;SOR=0.798;ANN=A	upstream_gene_variant	MODIFIER	Y39A3B.1	WBGene00021436	Y39A3B.1.1	Coding	c.-1T>A	,A
III	7440765	G	A	826.77	PASS	AC=2;AF=1.00;AN=2;DP=21;FS=0.000;MLEAC=2;MLEAF=1.00;MQ=60.00;QD=33.81;SOR=0.784;ANN=A	upstream_gene_variant	MODIFIER	B0361.4	WBGene00015158	B0361.4.1	Coding	c.-1G>A	,A
III	11742218	C	T	336.77	PASS	AC=1;AF=0.500;AN=2;BaseQRankSum=-0.348;ClippingRankSum=0.560;DP=40;FS=0.000;MLEAC=1;MLEAF=0.500;MQ=60.00;MQRankSum=-1.074;QD=8.42;ReadPosRankSum=1.831;SOR=0.735;ANN=T	upstream_gene_variant	MODIFIER	nars-2	WBGene00013447	Y66D12A.23.1	Coding	c.-58G>A	,T
III	11742239	C	T	262.77	PASS	AC=1;AF=0.500;AN=2;BaseQRankSum=-1.711;ClippingRankSum=0.190;DP=32;FS=0.000;MLEAC=1;MLEAF=0.500;MQ=60.00;MQRankSum=1.458;QD=8.21;ReadPosRankSum=-0.232;SOR=0.770;ANN=T	upstream_gene_variant	MODIFIER	nars-2	WBGene00013447	Y66D12A.23.1	Coding	c.-58G>A	,T
III	1873216	A	C	126.77	PASS	AC=1;AF=0.500;AN=2;BaseQRankSum=-1.595;ClippingRankSum=0.912;DP=20;FS=11.886;MLEAC=1;MLEAF=0.500;MQ=60.00;MQRankSum=-0.380;QD=6.34;ReadPosRankSum=0.000;SOR=1.148;ANN=C	upstream_gene_variant	MODIFIER	Y46E12A.5	WBGene00194738	Y46E12A.5.1	Coding	c.-1T>G	,C
III	7827889	G	A	1654.77	PASS	AC=2;AF=1.00;AN=2;DP=42;FS=0.000;MLEAC=2;MLEAF=1.00;MQ=60.00;QD=26.04;SOR=0.843;ANN=A	upstream_gene_variant	MODIFIER	upp-1	WBGene00022817	ZK783.2.1	Coding	c.-11C>T	,A
III	4507907	T	G	1580.77	PASS	AC=2;AF=1.00;AN=2;DP=33;FS=0.000;MLEAC=2;MLEAF=1.00;MQ=60.00;QD=30.75;SOR=1.352;ANN=G	downstream_gene_variant	MODIFIER	B0285.6	WBGene00007138	B0285.6.1	Coding	c.*1734T>G	,G
III	4507909	T	C	1580.77	PASS	AC=2;AF=1.00;AN=2;DP=34;FS=0.000;MLEAC=2;MLEAF=1.00;MQ=60.00;QD=31.76;SOR=1.085;ANN=C	downstream_gene_variant	MODIFIER	B0285.6	WBGene00007138	B0285.6.1	Coding	c.*1734T>C	,C
III	4507915	A	G	1456.77	PASS	AC=2;AF=1.00;AN=2;DP=33;FS=0.000;MLEAC=2;MLEAF=1.00;MQ=60.00;QD=36.19;SOR=1.179;ANN=G	downstream_gene_variant	MODIFIER	B0285.6	WBGene00007138	B0285.6.1	Coding	c.*1734A>G	,G
III	10633598	G	A	1234.77	PASS	AC=2;AF=1.00;AN=2;DP=31;FS=0.000;MLEAC=2;MLEAF=1.00;MQ=60.00;QD=28.86;SOR=1.329;ANN=A	upstream_gene_variant	MODIFIER	M03C11.3	WBGene00010840	M03C11.3a.1	Coding	c.-246G>A	,A
III	1291015	G	A	1690.77	PASS	AC=2;AF=1.00;AN=2;DP=44;FS=0.000;MLEAC=2;MLEAF=1.00;MQ=60.00;QD=33.37;SOR=0.990;ANN=A	upstream_gene_variant	MODIFIER	dss-1	WBGene00022492	Y119D3B.15.1	Coding	c.-17C>T	,A
III	7006988	G	A	1260.77	PASS	AC=2;AF=1.00;AN=2;DP=32;FS=0.000;MLEAC=2;MLEAF=1.00;MQ=60.00;QD=27.92;SOR=1.473;ANN=A	upstream_gene_variant	MODIFIER	F28F5.6	WBGene00017905	F28F5.6.1	Coding	c.-5C>T	,A
III	10523311	G	A	671.77	PASS	AC=2;AF=1.00;AN=2;DP=22;FS=0.000;MLEAC=2;MLEAF=1.00;MQ=60.00;QD=30.53;SOR=1.828;ANN=A	upstream_gene_variant	MODIFIER	vglu-2	WBGene00010755	K10G9.1.1	Coding	c.-61G>A	,A
III	13761442	A	G	43.77	PASS	AC=1;AF=0.500;AN=2;BaseQRankSum=1.759;ClippingRankSum=0.151;DP=21;FS=2.788;MLEAC=1;MLEAF=0.500;MQ=56.03;MQRankSum=-0.352;QD=2.08;ReadPosRankSum=-0.151;SOR=1.730;ANN=G	downstream_gene_variant	MODIFIER	T28A8.4	WBGene00012110	T28A8.4.1	Coding	c.*1421A>G	,G
III	11809629	T	A	61.77	PASS	AC=1;AF=0.500;AN=2;BaseQRankSum=-1.680;ClippingRankSum=-0.480;DP=28;FS=18.829;MLEAC=1;MLEAF=0.500;MQ=44.89;MQRankSum=-0.840;QD=2.21;ReadPosRankSum=-0.660;SOR=3.592;ANN=A	upstream_gene_variant	MODIFIER	Y66D12A.8	WBGene00013434	Y66D12A.8a.1	Coding	c.-2T>A	,A
III	13761506	C	T	157.77	PASS	AC=1;AF=0.500;AN=2;BaseQRankSum=-0.437;ClippingRankSum=-2.524;DP=13;FS=6.368;MLEAC=1;MLEAF=0.500;MQ=54.74;MQRankSum=-2.927;QD=12.14;ReadPosRankSum=-1.670;SOR=2.833;ANN=T	downstream_gene_variant	MODIFIER	T28A8.4	WBGene00012110	T28A8.4.1	Coding	c.*1421C>T	,T
III	2317804	G	A	745.77	PASS	AC=2;AF=1.00;AN=2;DP=20;FS=0.000;MLEAC=2;MLEAF=1.00;MQ=60.00;QD=33.14;SOR=0.693;ANN=A	downstream_gene_variant	MODIFIER	gcn-1	WBGene00021697	Y48G9A.3.1	Coding	c.*7972G>A	,A
III	13761519	A	T	154.77	PASS	AC=1;AF=0.500;AN=2;BaseQRankSum=-1.600;ClippingRankSum=-0.533;DP=14;FS=6.560;MLEAC=1;MLEAF=0.500;MQ=55.13;MQRankSum=-2.933;QD=11.05;ReadPosRankSum=-2.800;SOR=3.258;ANN=T	downstream_gene_variant	MODIFIER	T28A8.4	WBGene00012110	T28A8.4.1	Coding	c.*1421A>T	,T
III	13761524	G	T	112.77	PASS	AC=1;AF=0.500;AN=2;BaseQRankSum=-1.479;ClippingRankSum=-0.185;DP=12;FS=3.090;MLEAC=1;MLEAF=0.500;MQ=55.60;MQRankSum=-2.589;QD=9.40;ReadPosRankSum=-2.589;SOR=2.494;ANN=T	downstream_gene_variant	MODIFIER	T28A8.4	WBGene00012110	T28A8.4.1	Coding	c.*1421G>T	,T
III	10434469	A	T	213.77	PASS	AC=1;AF=0.500;AN=2;BaseQRankSum=-0.669;ClippingRankSum=-0.426;DP=31;FS=0.000;MLEAC=1;MLEAF=0.500;MQ=43.05;MQRankSum=-2.210;QD=6.90;ReadPosRankSum=-2.981;SOR=0.904;ANN=T	downstream_gene_variant	MODIFIER	cox-14	WBGene00011875	T20G5.14.1	Coding	c.*281A>T	,T
III	655453	C	T	1564.77	PASS	AC=2;AF=1.00;AN=2;DP=44;FS=0.000;MLEAC=2;MLEAF=1.00;MQ=60.00;QD=27.15;SOR=0.784;ANN=T	upstream_gene_variant	MODIFIER	T19C3.5	WBGene00020563	T19C3.5.1	Coding	c.-198G>A	,T
III	5649482	G	A	1093.77	PASS	AC=2;AF=1.00;AN=2;BaseQRankSum=1.614;ClippingRankSum=-0.060;DP=31;FS=0.000;MLEAC=2;MLEAF=1.00;MQ=60.00;MQRankSum=-0.538;QD=34.43;ReadPosRankSum=-1.494;SOR=0.223;ANN=A	upstream_gene_variant	MODIFIER	lon-1	WBGene00003055	F48E8.1a.1	Coding	c.-44G>A	,A
III	604859	A	T	167.77	PASS	AC=1;AF=0.500;AN=2;BaseQRankSum=-0.488;ClippingRankSum=-0.922;DP=16;FS=2.158;MLEAC=1;MLEAF=0.500;MQ=58.29;MQRankSum=-0.922;QD=10.49;ReadPosRankSum=0.922;SOR=1.190;ANN=T	upstream_gene_variant	MODIFIER	gtf-2H5	WBGene00021904	Y55B1AL.2.1	Coding	c.-7T>A	,T
III	13533072	A	G	32.77	PASS	AC=1;AF=0.500;AN=2;BaseQRankSum=1.067;ClippingRankSum=-1.589;DP=8;FS=6.021;MLEAC=1;MLEAF=0.500;MQ=60.00;MQRankSum=0.000;QD=4.10;ReadPosRankSum=-0.572;SOR=0.020;ANN=G	upstream_gene_variant	MODIFIER	F56A8.8	WBGene00010142	F56A8.8.1	Coding	c.-1A>G	,G
III	13532936	C	T	264.77	PASS	AC=1;AF=0.500;AN=2;BaseQRankSum=-3.085;ClippingRankSum=1.141;DP=20;FS=9.745;MLEAC=1;MLEAF=0.500;MQ=59.38;MQRankSum=-1.564;QD=13.24;ReadPosRankSum=-2.916;SOR=3.611;ANN=T	upstream_gene_variant	MODIFIER	F56A8.8	WBGene00010142	F56A8.8.1	Coding	c.-1C>T	,T
III	13459785	T	C	46.77	PASS	AC=1;AF=0.500;AN=2;BaseQRankSum=-0.212;ClippingRankSum=-0.106;DP=20;FS=0.000;MLEAC=1;MLEAF=0.500;MQ=58.06;MQRankSum=-2.540;QD=2.34;ReadPosRankSum=1.588;SOR=1.038;ANN=C	upstream_gene_variant	MODIFIER	tsp-3	WBGene00006629	Y39E4B.4.1	Coding	c.-34T>C	,C
III	13532926	C	T	331.77	PASS	AC=1;AF=0.500;AN=2;BaseQRankSum=-2.245;ClippingRankSum=0.857;DP=20;FS=2.350;MLEAC=1;MLEAF=0.500;MQ=59.38;MQRankSum=1.837;QD=16.59;ReadPosRankSum=-2.817;SOR=1.508;ANN=T	upstream_gene_variant	MODIFIER	F56A8.8	WBGene00010142	F56A8.8.1	Coding	c.-1C>T	,T
III	13459772	G	T	90.77	PASS	AC=1;AF=0.500;AN=2;BaseQRankSum=-0.750;ClippingRankSum=-0.750;DP=19;FS=0.000;MLEAC=1;MLEAF=0.500;MQ=57.95;MQRankSum=-2.250;QD=4.78;ReadPosRankSum=0.250;SOR=1.085;ANN=T	upstream_gene_variant	MODIFIER	tsp-3	WBGene00006629	Y39E4B.4.1	Coding	c.-34G>T	,T
III	11631724	G	A	2011.77	PASS	AC=2;AF=1.00;AN=2;DP=52;FS=0.000;MLEAC=2;MLEAF=1.00;MQ=60.00;QD=28.33;SOR=0.693;ANN=A	upstream_gene_variant	MODIFIER	nlp-21	WBGene00003759	Y47D3B.2a.1	Coding	c.-77C>T	,A
III	12463674	C	A	96.77	PASS	AC=1;AF=0.500;AN=2;BaseQRankSum=-2.601;ClippingRankSum=-0.619;DP=21;FS=2.740;MLEAC=1;MLEAF=0.500;MQ=59.51;MQRankSum=1.032;QD=4.61;ReadPosRankSum=-2.849;SOR=1.845;ANN=A	upstream_gene_variant	MODIFIER	Y75B8A.14	WBGene00013550	Y75B8A.14.1	Coding	c.-7G>T	,A
III	13459563	T	G	90.77	PASS	AC=1;AF=0.500;AN=2;BaseQRankSum=-1.501;ClippingRankSum=0.196;DP=16;FS=0.000;MLEAC=1;MLEAF=0.500;MQ=59.70;MQRankSum=0.326;QD=5.67;ReadPosRankSum=-2.154;SOR=0.941;ANN=G	upstream_gene_variant	MODIFIER	tsp-3	WBGene00006629	Y39E4B.4.1	Coding	c.-34T>G	,G
III	13240033	G	A	1061.77	PASS	AC=2;AF=1.00;AN=2;DP=30;FS=0.000;MLEAC=2;MLEAF=1.00;MQ=60.00;QD=30.90;SOR=1.536;ANN=A	upstream_gene_variant	MODIFIER	col-97	WBGene00000672	ZK1010.7.1	Coding	c.-15C>T	,A
III	12496245	T	A	64.77	PASS	AC=1;AF=0.500;AN=2;BaseQRankSum=-0.761;ClippingRankSum=0.254;DP=14;FS=11.553;MLEAC=1;MLEAF=0.500;MQ=46.56;MQRankSum=-1.606;QD=4.63;ReadPosRankSum=2.113;SOR=2.788;ANN=A	downstream_gene_variant	MODIFIER	Y75B8A.23	WBGene00013556	Y75B8A.23.1	Coding	c.*337T>A	,A
III	12496251	T	G	61.77	PASS	AC=1;AF=0.500;AN=2;BaseQRankSum=1.083;ClippingRankSum=-0.650;DP=16;FS=13.570;MLEAC=1;MLEAF=0.500;MQ=48.45;MQRankSum=-1.804;QD=3.86;ReadPosRankSum=1.949;SOR=2.783;ANN=G	downstream_gene_variant	MODIFIER	Y75B8A.23	WBGene00013556	Y75B8A.23.1	Coding	c.*337T>G	,G
III	13459502	A	C	122.77	PASS	AC=1;AF=0.500;AN=2;BaseQRankSum=1.135;ClippingRankSum=-1.135;DP=22;FS=4.964;MLEAC=1;MLEAF=0.500;MQ=59.78;MQRankSum=-0.960;QD=5.58;ReadPosRankSum=-1.484;SOR=1.952;ANN=C	upstream_gene_variant	MODIFIER	tsp-3	WBGene00006629	Y39E4B.4.1	Coding	c.-34A>C	,C
III	13459489	G	A	85.77	PASS	AC=1;AF=0.500;AN=2;BaseQRankSum=-0.298;ClippingRankSum=-1.575;DP=24;FS=2.262;MLEAC=1;MLEAF=0.500;MQ=59.80;MQRankSum=-0.553;QD=3.57;ReadPosRankSum=-1.915;SOR=1.609;ANN=A	upstream_gene_variant	MODIFIER	tsp-3	WBGene00006629	Y39E4B.4.1	Coding	c.-34G>A	,A
III	4373954	A	G	1130.77	PASS	AC=2;AF=1.00;AN=2;DP=26;FS=0.000;MLEAC=2;MLEAF=1.00;MQ=60.00;QD=27.12;SOR=0.846;ANN=G	upstream_gene_variant	MODIFIER	F43C1.5	WBGene00009649	F43C1.5.1	Coding	c.-57A>G	,G
III	4373953	A	C	1130.77	PASS	AC=2;AF=1.00;AN=2;DP=26;FS=0.000;MLEAC=2;MLEAF=1.00;MQ=60.00;QD=26.79;SOR=0.846;ANN=C	upstream_gene_variant	MODIFIER	F43C1.5	WBGene00009649	F43C1.5.1	Coding	c.-57A>C	,C
III	5536718	G	A	424.77	PASS	AC=1;AF=0.500;AN=2;BaseQRankSum=-0.522;ClippingRankSum=-1.494;DP=46;FS=0.000;MLEAC=1;MLEAF=0.500;MQ=40.50;MQRankSum=1.810;QD=9.23;ReadPosRankSum=-1.616;SOR=0.776;ANN=A	upstream_gene_variant	MODIFIER	Y32H12A.1	WBGene00021310	Y32H12A.1.1	Coding	c.-1G>A	,A
III	11758621	G	A	637.85	PASS	AC=1;AF=0.500;AN=2;BaseQRankSum=1.054;ClippingRankSum=0.492;DP=18;FS=0.000;MLEAC=1;MLEAF=0.500;MQ=58.77;MQRankSum=1.335;QD=38.30;ReadPosRankSum=2.037;SOR=0.560;ANN=A	upstream_gene_variant	MODIFIER	Y66D12A.16	WBGene00013442	Y66D12A.16c.1	Coding	c.-1G>A	,A
III	11758617	T	A	695.85	PASS	AC=2;AF=1.00;AN=2;DP=16;FS=0.000;MLEAC=2;MLEAF=1.00;MQ=58.61;QD=30.81;SOR=2.049;ANN=A	upstream_gene_variant	MODIFIER	Y66D12A.16	WBGene00013442	Y66D12A.16c.1	Coding	c.-1T>A	,A
III	11758616	G	A	695.85	PASS	AC=2;AF=1.00;AN=2;DP=16;FS=0.000;MLEAC=2;MLEAF=1.00;MQ=58.61;QD=32.48;SOR=2.049;ANN=A	upstream_gene_variant	MODIFIER	Y66D12A.16	WBGene00013442	Y66D12A.16c.1	Coding	c.-1G>A	,A
III	11758605	T	C	808.77	PASS	AC=2;AF=1.00;AN=2;DP=19;FS=0.000;MLEAC=2;MLEAF=1.00;MQ=58.83;QD=27.72;SOR=1.292;ANN=C	upstream_gene_variant	MODIFIER	Y66D12A.16	WBGene00013442	Y66D12A.16c.1	Coding	c.-1T>C	,C
III	11758543	G	A	639.28	PASS	AC=2;AF=1.00;AN=2;BaseQRankSum=-0.964;ClippingRankSum=1.542;DP=18;FS=4.102;MLEAC=2;MLEAF=1.00;MQ=60.00;MQRankSum=-1.156;QD=29.05;ReadPosRankSum=0.771;SOR=1.160;ANN=A	upstream_gene_variant	MODIFIER	Y66D12A.16	WBGene00013442	Y66D12A.16c.1	Coding	c.-1G>A	,A
III	11758532	T	C	466.77	PASS	AC=1;AF=0.500;AN=2;BaseQRankSum=1.371;ClippingRankSum=1.083;DP=15;FS=6.410;MLEAC=1;MLEAF=0.500;MQ=60.00;MQRankSum=1.083;QD=31.12;ReadPosRankSum=1.804;SOR=0.061;ANN=C	upstream_gene_variant	MODIFIER	Y66D12A.16	WBGene00013442	Y66D12A.16c.1	Coding	c.-1T>C	,C
III	11758531	T	A	466.77	PASS	AC=1;AF=0.500;AN=2;BaseQRankSum=-1.083;ClippingRankSum=-0.361;DP=15;FS=6.410;MLEAC=1;MLEAF=0.500;MQ=60.00;MQRankSum=1.371;QD=31.12;ReadPosRankSum=1.660;SOR=0.061;ANN=A	upstream_gene_variant	MODIFIER	Y66D12A.16	WBGene00013442	Y66D12A.16c.1	Coding	c.-1T>A	,A
III	11758527	T	C	424.77	PASS	AC=1;AF=0.500;AN=2;BaseQRankSum=-0.311;ClippingRankSum=0.778;DP=14;FS=5.880;MLEAC=1;MLEAF=0.500;MQ=60.00;MQRankSum=1.090;QD=30.34;ReadPosRankSum=0.623;SOR=0.082;ANN=C	upstream_gene_variant	MODIFIER	Y66D12A.16	WBGene00013442	Y66D12A.16c.1	Coding	c.-1T>C	,C
III	85012	C	A	1482.77	PASS	AC=2;AF=1.00;AN=2;DP=38;FS=0.000;MLEAC=2;MLEAF=1.00;MQ=60.00;QD=35.24;SOR=0.914;ANN=A	downstream_gene_variant	MODIFIER	F54C4.4	WBGene00018795	F54C4.4.1	Coding	c.*482G>T	,A
III	1077509	A	C	89.77	PASS	AC=1;AF=0.500;AN=2;BaseQRankSum=-1.009;ClippingRankSum=-1.009;DP=22;FS=4.964;MLEAC=1;MLEAF=0.500;MQ=40.65;MQRankSum=2.149;QD=4.08;ReadPosRankSum=-0.745;SOR=1.108;ANN=C	upstream_gene_variant	MODIFIER	Y34F4.3	WBGene00021338	Y34F4.3.1	Coding	c.-40T>G	,C
III	3000787	G	A	981.77	PASS	AC=2;AF=1.00;AN=2;DP=25;FS=0.000;MLEAC=2;MLEAF=1.00;MQ=60.00;QD=29.41;SOR=1.358;ANN=A	intron_variant	MODIFIER	klf-1	WBGene00018990	F56F11.3.1	Coding	c.310-428G>A	,A
III	11454000	G	A	1456.77	PASS	AC=2;AF=1.00;AN=2;DP=37;FS=0.000;MLEAC=2;MLEAF=1.00;MQ=60.00;QD=31.61;SOR=1.121;ANN=A	splice_region_variant&intron_variant	LOW	wht-8	WBGene00012925	Y47D3A.11.1	Coding	c.258+8G>A	,A
III	11397115	A	T	219.77	PASS	AC=1;AF=0.500;AN=2;BaseQRankSum=-1.664;ClippingRankSum=-0.238;DP=21;FS=1.922;MLEAC=1;MLEAF=0.500;MQ=58.21;MQRankSum=0.475;QD=10.47;ReadPosRankSum=-1.189;SOR=0.697;ANN=T	intron_variant	MODIFIER	cku-70	WBGene00000519	Y47D3A.4.1	Coding	c.964+89A>T	GT:AD:DP:GQ:PL
III	11397134	G	T	178.77	PASS	AC=1;AF=0.500;AN=2;BaseQRankSum=-0.973;ClippingRankSum=0.195;DP=22;FS=0.000;MLEAC=1;MLEAF=0.500;MQ=58.29;MQRankSum=1.518;QD=8.13;ReadPosRankSum=-2.764;SOR=0.582;ANN=T	intron_variant	MODIFIER	cku-70	WBGene00000519	Y47D3A.4.1	Coding	c.964+108G>T	GT:AD:DP:GQ:PL
III	11397137	A	G	178.77	PASS	AC=1;AF=0.500;AN=2;BaseQRankSum=-2.269;ClippingRankSum=-1.833;DP=21;FS=0.000;MLEAC=1;MLEAF=0.500;MQ=58.21;MQRankSum=1.746;QD=8.51;ReadPosRankSum=-2.793;SOR=0.877;ANN=G	intron_variant	MODIFIER	cku-70	WBGene00000519	Y47D3A.4.1	Coding	c.964+111A>G	GT:AD:DP:GQ:PL
III	11397744	A	G	871.77	PASS	AC=2;AF=1.00;AN=2;DP=25;FS=0.000;MLEAC=2;MLEAF=1.00;MQ=56.43;QD=34.87;SOR=0.941;ANN=G	intron_variant	MODIFIER	cku-70	WBGene00000519	Y47D3A.4.1	Coding	c.964+718A>G	GT:AD:DP:GQ:PL
III	1155545	G	A	2001.77	PASS	AC=2;AF=1.00;AN=2;DP=56;FS=0.000;MLEAC=2;MLEAF=1.00;MQ=60.00;QD=35.40;SOR=1.022;ANN=A	missense_variant	MODERATE	uaf-1	WBGene00006697	Y92C3B.2a.1	Coding	c.1142C>T	p.Ala381Val
III	9766083	G	A	1449.77	PASS	AC=2;AF=1.00;AN=2;DP=41;FS=0.000;MLEAC=2;MLEAF=1.00;MQ=60.00;QD=29.93;SOR=1.788;ANN=A	missense_variant	MODERATE	C48B4.6	WBGene00008169	C48B4.6.1	Coding	c.275C>T	p.Ala92Val
III	13920463	G	A	1526.77	PASS	AC=2;AF=1.00;AN=2;DP=40;FS=0.000;MLEAC=2;MLEAF=1.00;MQ=60.00;QD=25.81;SOR=1.022;ANN=A	synonymous_variant	LOW	set-16	WBGene00011729	T12D8.1.1	Coding	c.3342G>A	p.Arg1114Arg
III	13889719	G	A	1535.77	PASS	AC=2;AF=1.00;AN=2;DP=37;FS=0.000;MLEAC=2;MLEAF=1.00;MQ=60.00;QD=35.52;SOR=0.746;ANN=A	synonymous_variant	LOW	T12D8.9	WBGene00011736	T12D8.9b.1	Coding	c.1917G>A	p.Arg639Arg
III	13246277	G	A	1143.77	PASS	AC=2;AF=1.00;AN=2;DP=28;FS=0.000;MLEAC=2;MLEAF=1.00;MQ=60.00;QD=29.51;SOR=1.179;ANN=A	missense_variant	MODERATE	ZK1010.10	WBGene00164985	ZK1010.10.1	Coding	c.215G>A	p.Arg72Gln
III	7683518	G	A	1763.77	PASS	AC=2;AF=1.00;AN=2;DP=47;FS=0.000;MLEAC=2;MLEAF=1.00;MQ=60.00;QD=26.31;SOR=1.132;ANN=A	missense_variant	MODERATE	cls-1	WBGene00015580	C07H6.3.1	Coding	c.3469G>A	p.Asp1157Asn
III	7649429	T	C	1791.77	PASS	AC=2;AF=1.00;AN=2;DP=46;FS=0.000;MLEAC=2;MLEAF=1.00;MQ=60.00;QD=30.58;SOR=0.976;ANN=C	missense_variant	MODERATE	mup-4	WBGene00003497	K07D8.1.1	Coding	c.6251A>G	p.Glu2084Gly
III	9568620	G	A	1382.77	PASS	AC=2;AF=1.00;AN=2;DP=40;FS=0.000;MLEAC=2;MLEAF=1.00;MQ=60.00;QD=34.57;SOR=0.798;ANN=A	missense_variant	MODERATE	K04H4.5	WBGene00010574	K04H4.5.1	Coding	c.97G>A	p.Glu33Lys
III	8621939	A	T	1313.77	PASS	AC=2;AF=1.00;AN=2;DP=35;FS=0.000;MLEAC=2;MLEAF=1.00;MQ=60.00;QD=24.52;SOR=1.002;ANN=T	synonymous_variant	LOW	cec-1	WBGene00000414	ZK1236.2.1	Coding	c.813A>T	p.Gly271Gly
III	10126944	G	T	35.77	PASS	AC=1;AF=0.500;AN=2;BaseQRankSum=-1.106;ClippingRankSum=-0.382;DP=11;FS=16.154;MLEAC=1;MLEAF=0.500;MQ=60.00;MQRankSum=0.000;QD=3.25;ReadPosRankSum=1.377;SOR=2.776;ANN=T	missense_variant	MODERATE	F40F12.3	WBGene00009592	F40F12.3.1	Coding	c.816C>A	p.His272Gln
III	13715082	G	A	1959.77	PASS	AC=2;AF=1.00;AN=2;DP=51;FS=0.000;MLEAC=2;MLEAF=1.00;MQ=60.00;QD=33.13;SOR=0.859;ANN=A	missense_variant	MODERATE	T27E9.2	WBGene00012094	T27E9.2.1	Coding	c.154C>T	p.His52Tyr
III	4957767	G	A	1056.77	PASS	AC=2;AF=1.00;AN=2;DP=30;FS=0.000;MLEAC=2;MLEAF=1.00;MQ=60.00;QD=28.56;SOR=1.071;ANN=A	start_lost	HIGH	C38D4.9	WBGene00008008	C38D4.9.1	Coding	c.3G>A	p.Met1?
III	10003894	G	A	1316.77	PASS	AC=2;AF=1.00;AN=2;DP=34;FS=0.000;MLEAC=2;MLEAF=1.00;MQ=60.00;QD=27.41;SOR=0.811;ANN=A	missense_variant	MODERATE	srxa-10	WBGene00011219	R10E11.7.1	Coding	c.610C>T	p.Pro204Ser
III	14030662	G	A	1672.77	PASS	AC=2;AF=1.00;AN=2;DP=42;FS=0.000;MLEAC=2;MLEAF=1.00;MQ=60.00;QD=24.91;SOR=0.693;ANN=A	missense_variant	MODERATE	dbn-1	WBGene00010664	K08E3.4.1	Coding	c.1252C>T	p.Pro418Ser
III	1256264	C	T	2282.77	PASS	AC=2;AF=1.00;AN=2;DP=60;FS=0.000;MLEAC=2;MLEAF=1.00;MQ=60.00;QD=34.13;SOR=0.906;ANN=T	missense_variant	MODERATE	cdh-12	WBGene00022103	Y71D11A.1.1	Coding	c.3014C>T	p.Ser1005Phe
III	192068	G	A	1409.77	PASS	AC=2;AF=1.00;AN=2;DP=35;FS=0.000;MLEAC=2;MLEAF=1.00;MQ=60.00;QD=31.82;SOR=1.002;ANN=A	synonymous_variant	LOW	mxl-2	WBGene00003510	F40G9.11.1	Coding	c.474C>T	p.Thr158Thr
III	4729644	T	A	1766.77	PASS	AC=2;AF=1.00;AN=2;DP=44;FS=0.000;MLEAC=2;MLEAF=1.00;MQ=60.00;QD=29.28;SOR=1.105;ANN=A	missense_variant	MODERATE	sel-5	WBGene00004762	F35G12.3b.1	Coding	c.2017A>T	p.Thr673Ser
III	10108707	G	A	1381.77	PASS	AC=2;AF=1.00;AN=2;DP=35;FS=0.000;MLEAC=2;MLEAF=1.00;MQ=60.00;QD=27.15;SOR=0.941;ANN=A	missense_variant	MODERATE	cyld-1	WBGene00009594	F40F12.5a.1	Coding	c.2165C>T	p.Thr722Ile
III	11377782	G	A	1413.77	PASS	AC=2;AF=1.00;AN=2;DP=38;FS=0.000;MLEAC=2;MLEAF=1.00;MQ=60.00;QD=28.08;SOR=0.804;ANN=A	missense_variant	MODERATE	pola-1	WBGene00012936	Y47D3A.29b.1	Coding	c.754G>A	p.Val252Ile
III	1386653	G	A	1046.77	PASS	AC=2;AF=1.00;AN=2;DP=28;FS=0.000;MLEAC=2;MLEAF=1.00;MQ=60.00;QD=35.44;SOR=0.693;ANN=A	missense_variant	MODERATE	fbxa-37	WBGene00013845	ZC47.14.1	Coding	c.766G>A	p.Val256Ile
III	6917773	G	A	1585.77	PASS	AC=2;AF=1.00;AN=2;DP=44;FS=0.000;MLEAC=2;MLEAF=1.00;MQ=60.00;QD=29.30;SOR=1.005;ANN=A	missense_variant	MODERATE	odr-4	WBGene00003851	Y102E9.1b.1	Coding	c.916G>A	p.Val306Ile
III	7773543	C	T	53.77	PASS	AC=1;AF=0.500;AN=2;BaseQRankSum=0.573;ClippingRankSum=0.248;DP=10;FS=3.332;MLEAC=1;MLEAF=0.500;MQ=41.07;MQRankSum=0.573;QD=5.38;ReadPosRankSum=0.248;SOR=2.833;ANN=T	intergenic_region	MODIFIER	R13A5.11-T04A6.3	WBGene00020053-WBGene00020202	WBGene00020053-WBGene00020202	GT:AD:DP:GQ:PL	0/1:6,3:9:82:82,0,141
III	7773552	G	T	53.77	PASS	AC=1;AF=0.500;AN=2;BaseQRankSum=0.248;ClippingRankSum=-0.248;DP=10;FS=3.332;MLEAC=1;MLEAF=0.500;MQ=41.07;MQRankSum=0.248;QD=5.38;ReadPosRankSum=1.001;SOR=2.833;ANN=T	intergenic_region	MODIFIER	R13A5.11-T04A6.3	WBGene00020053-WBGene00020202	WBGene00020053-WBGene00020202	GT:AD:DP:GQ:PL	0/1:6,3:9:82:82,0,141
III	13849696	T	A	341.77	PASS	AC=2;AF=1.00;AN=2;DP=11;FS=0.000;MLEAC=2;MLEAF=1.00;MQ=44.96;QD=31.07;SOR=2.494;ANN=A	intergenic_region	MODIFIER	T05D4.5-act-5	WBGene00011478-WBGene00000067	WBGene00011478-WBGene00000067	GT:AD:DP:GQ:PL	1/1:0,11:11:33:370,33,0
III	983522	G	T	230.84	PASS	AC=2;AF=1.00;AN=2;DP=6;FS=0.000;MLEAC=2;MLEAF=1.00;MQ=40.38;QD=30.69;SOR=0.693;ANN=T	intergenic_region	MODIFIER	pef-1-fbxa-55	WBGene00003969-WBGene00020453	WBGene00003969-WBGene00020453	GT:AD:DP:GQ:PL	1/1:0,6:6:18:259,18,0
IV	4232707	G	A	1051.77	PASS	AC=2;AF=1.00;AN=2;DP=30;FS=0.000;MLEAC=2;MLEAF=1.00;MQ=60.00;QD=28.76;SOR=0.976;ANN=A	upstream_gene_variant	MODIFIER	F30B5.4	WBGene00017934	F30B5.4a.1	Coding	c.-86G>A	,A
IV	6681793	G	A	470.77	PASS	AC=2;AF=1.00;AN=2;DP=12;FS=0.000;MLEAC=2;MLEAF=1.00;MQ=60.00;QD=27.30;SOR=3.611;ANN=A	upstream_gene_variant	MODIFIER	C01B10.6	WBGene00015280	C01B10.6a.1	Coding	c.-1G>A	,A
IV	16807813	C	T	1273.77	PASS	AC=2;AF=1.00;AN=2;DP=34;FS=0.000;MLEAC=2;MLEAF=1.00;MQ=60.00;QD=29.51;SOR=1.284;ANN=T	upstream_gene_variant	MODIFIER	Y10G11A.1	WBGene00012423	Y10G11A.1c	Noncoding	n.-1C>T	,T
IV	10078100	C	T	1104.77	PASS	AC=2;AF=1.00;AN=2;DP=28;FS=0.000;MLEAC=2;MLEAF=1.00;MQ=60.00;QD=33.57;SOR=0.836;ANN=T	upstream_gene_variant	MODIFIER	rrp-1	WBGene00008151	C47E12.7.1	Coding	c.-11G>A	,T
IV	471402	G	A	935.77	PASS	AC=2;AF=1.00;AN=2;DP=28;FS=0.000;MLEAC=2;MLEAF=1.00;MQ=60.00;QD=33.42;SOR=0.846;ANN=A	upstream_gene_variant	MODIFIER	glt-7	WBGene00001625	W03G1.1.1	Coding	c.-1G>A	,A
IV	3602375	G	A	59.77	PASS	AC=1;AF=0.500;AN=2;BaseQRankSum=0.740;ClippingRankSum=-0.925;DP=12;FS=0.000;MLEAC=1;MLEAF=0.500;MQ=54.24;MQRankSum=-2.219;QD=4.98;ReadPosRankSum=1.664;SOR=0.941;ANN=A	upstream_gene_variant	MODIFIER	blos-7	WBGene00021376	Y37E11B.3a.1	Coding	c.-12C>T	,A
IV	7438360	A	G	868.77	PASS	AC=2;AF=1.00;AN=2;DP=25;FS=0.000;MLEAC=2;MLEAF=1.00;MQ=46.07;QD=34.75;SOR=4.003;ANN=G	upstream_gene_variant	MODIFIER	mob-3	WBGene00020447	T12B3.4a.1	Coding	c.-18T>C	,G
IV	3955764	G	A	316.77	PASS	AC=1;AF=0.500;AN=2;BaseQRankSum=1.140;ClippingRankSum=-0.152;DP=20;FS=3.916;MLEAC=1;MLEAF=0.500;MQ=53.07;MQRankSum=-1.595;QD=15.84;ReadPosRankSum=1.216;SOR=1.334;ANN=A	upstream_gene_variant	MODIFIER	clec-71	WBGene00021582	Y46C8AL.4.1	Coding	c.-1G>A	,A
IV	3955763	T	A	316.77	PASS	AC=1;AF=0.500;AN=2;BaseQRankSum=0.608;ClippingRankSum=-0.760;DP=20;FS=3.916;MLEAC=1;MLEAF=0.500;MQ=53.07;MQRankSum=-0.912;QD=15.84;ReadPosRankSum=-0.228;SOR=1.334;ANN=A	upstream_gene_variant	MODIFIER	clec-71	WBGene00021582	Y46C8AL.4.1	Coding	c.-1T>A	,A
IV	3955760	T	C	316.77	PASS	AC=1;AF=0.500;AN=2;BaseQRankSum=-0.380;ClippingRankSum=0.304;DP=20;FS=3.916;MLEAC=1;MLEAF=0.500;MQ=53.07;MQRankSum=-0.836;QD=15.84;ReadPosRankSum=0.608;SOR=1.334;ANN=C	upstream_gene_variant	MODIFIER	clec-71	WBGene00021582	Y46C8AL.4.1	Coding	c.-1T>C	,C
IV	6710611	A	C	909.77	PASS	AC=2;AF=1.00;AN=2;BaseQRankSum=1.114;ClippingRankSum=1.114;DP=28;FS=0.000;MLEAC=2;MLEAF=1.00;MQ=50.01;MQRankSum=1.609;QD=32.49;ReadPosRankSum=-1.733;SOR=0.321;ANN=C	upstream_gene_variant	MODIFIER	Y73B6A.1	WBGene00022228	Y73B6A.1a.1	Coding	c.-57T>G	,C
IV	2785452	A	G	437.77	PASS	AC=1;AF=0.500;AN=2;BaseQRankSum=-0.801;ClippingRankSum=0.290;DP=54;FS=10.264;MLEAC=1;MLEAF=0.500;MQ=44.46;MQRankSum=-1.135;QD=8.11;ReadPosRankSum=2.245;SOR=2.502;ANN=G	downstream_gene_variant	MODIFIER	clec-80	WBGene00043062	Y54G2A.39b.1	Coding	c.*1517A>G	,G
IV	6710705	G	A	837.77	PASS	AC=1;AF=0.500;AN=2;BaseQRankSum=-1.689;ClippingRankSum=-1.506;DP=23;FS=6.628;MLEAC=1;MLEAF=0.500;MQ=40.60;MQRankSum=1.232;QD=30.58;ReadPosRankSum=-1.506;SOR=0.407;ANN=A	upstream_gene_variant	MODIFIER	Y73B6A.1	WBGene00022228	Y73B6A.1a.1	Coding	c.-57C>T	,A
IV	6710729	C	T	1092.77	PASS	AC=1;AF=0.500;AN=2;BaseQRankSum=-1.383;ClippingRankSum=0.277;DP=30;FS=10.474;MLEAC=1;MLEAF=0.500;MQ=41.27;MQRankSum=1.521;QD=32.15;ReadPosRankSum=-1.244;SOR=0.727;ANN=T	upstream_gene_variant	MODIFIER	Y73B6A.1	WBGene00022228	Y73B6A.1a.1	Coding	c.-57G>A	,T
IV	6710764	G	T	923.77	PASS	AC=1;AF=0.500;AN=2;BaseQRankSum=1.322;ClippingRankSum=-0.441;DP=30;FS=4.439;MLEAC=1;MLEAF=0.500;MQ=41.20;MQRankSum=1.841;QD=30.79;ReadPosRankSum=0.804;SOR=1.072;ANN=T	upstream_gene_variant	MODIFIER	Y73B6A.1	WBGene00022228	Y73B6A.1a.1	Coding	c.-57C>A	,T
IV	10953267	T	C	127.77	PASS	AC=1;AF=0.500;AN=2;BaseQRankSum=0.186;ClippingRankSum=0.112;DP=23;FS=2.093;MLEAC=1;MLEAF=0.500;MQ=57.49;MQRankSum=-1.006;QD=5.56;ReadPosRankSum=-0.410;SOR=0.799;ANN=C	downstream_gene_variant	MODIFIER	T11G6.4	WBGene00011719	T11G6.4.1	Coding	c.*1504A>G	,C
IV	10953246	T	A	385.77	PASS	AC=1;AF=0.500;AN=2;BaseQRankSum=-2.257;ClippingRankSum=0.517;DP=25;FS=1.580;MLEAC=1;MLEAF=0.500;MQ=57.58;MQRankSum=-0.462;QD=15.43;ReadPosRankSum=-0.789;SOR=1.179;ANN=A	downstream_gene_variant	MODIFIER	T11G6.4	WBGene00011719	T11G6.4.1	Coding	c.*1504A>T	,A
IV	3955345	G	A	292.77	PASS	AC=1;AF=0.500;AN=2;BaseQRankSum=0.394;ClippingRankSum=-1.377;DP=28;FS=3.617;MLEAC=1;MLEAF=0.500;MQ=50.91;MQRankSum=-1.377;QD=10.46;ReadPosRankSum=0.443;SOR=1.358;ANN=A	upstream_gene_variant	MODIFIER	clec-71	WBGene00021582	Y46C8AL.4.1	Coding	c.-1G>A	,A
IV	3955342	T	A	292.77	PASS	AC=1;AF=0.500;AN=2;BaseQRankSum=-0.689;ClippingRankSum=-0.344;DP=28;FS=3.617;MLEAC=1;MLEAF=0.500;MQ=50.91;MQRankSum=-0.689;QD=10.46;ReadPosRankSum=0.787;SOR=1.358;ANN=A	upstream_gene_variant	MODIFIER	clec-71	WBGene00021582	Y46C8AL.4.1	Coding	c.-1T>A	,A
IV	3955341	T	C	292.77	PASS	AC=1;AF=0.500;AN=2;BaseQRankSum=0.344;ClippingRankSum=0.049;DP=28;FS=3.617;MLEAC=1;MLEAF=0.500;MQ=50.91;MQRankSum=-0.787;QD=10.46;ReadPosRankSum=0.443;SOR=1.358;ANN=C	upstream_gene_variant	MODIFIER	clec-71	WBGene00021582	Y46C8AL.4.1	Coding	c.-1T>C	,C
IV	745283	A	G	967.77	PASS	AC=2;AF=1.00;AN=2;DP=26;FS=0.000;MLEAC=2;MLEAF=1.00;MQ=60.00;QD=32.43;SOR=1.022;ANN=G	3_prime_UTR_variant	MODIFIER	zipt-15	WBGene00021936	Y55F3BL.2a.1	Coding	c.*1061T>C
IV	62100	T	G	641.77	PASS	AC=1;AF=0.500;AN=2;BaseQRankSum=-0.082;ClippingRankSum=1.084;DP=72;FS=54.140;MLEAC=1;MLEAF=0.500;MQ=60.00;MQRankSum=1.375;QD=8.91;ReadPosRankSum=1.412;SOR=2.647;ANN=G	upstream_gene_variant	MODIFIER	tut-1	WBGene00017928	F29C4.6.1	Coding	c.-11A>C	,G
IV	1616132	T	C	789.77	PASS	AC=1;AF=0.500;AN=2;BaseQRankSum=1.367;ClippingRankSum=0.478;DP=78;FS=18.222;MLEAC=1;MLEAF=0.500;MQ=59.94;MQRankSum=0.629;QD=10.13;ReadPosRankSum=0.377;SOR=1.841;ANN=C	upstream_gene_variant	MODIFIER	Y41D4B.1	WBGene00021511	Y41D4B.1.1	Coding	c.-1T>C	,C
IV	1616131	T	C	789.77	PASS	AC=1;AF=0.500;AN=2;BaseQRankSum=-0.092;ClippingRankSum=-0.797;DP=79;FS=18.222;MLEAC=1;MLEAF=0.500;MQ=59.94;MQRankSum=2.357;QD=10.00;ReadPosRankSum=1.049;SOR=1.841;ANN=C	upstream_gene_variant	MODIFIER	Y41D4B.1	WBGene00021511	Y41D4B.1.1	Coding	c.-1T>C	,C
IV	62120	A	G	672.77	PASS	AC=1;AF=0.500;AN=2;BaseQRankSum=2.391;ClippingRankSum=0.256;DP=63;FS=34.799;MLEAC=1;MLEAF=0.500;MQ=60.00;MQRankSum=0.031;QD=10.68;ReadPosRankSum=-0.298;SOR=2.905;ANN=G	upstream_gene_variant	MODIFIER	tut-1	WBGene00017928	F29C4.6.1	Coding	c.-11T>C	,G
IV	1616085	G	T	811.77	PASS	AC=1;AF=0.500;AN=2;BaseQRankSum=-2.119;ClippingRankSum=-0.426;DP=96;FS=13.966;MLEAC=1;MLEAF=0.500;MQ=59.05;MQRankSum=0.757;QD=8.46;ReadPosRankSum=-0.426;SOR=1.259;ANN=T	upstream_gene_variant	MODIFIER	Y41D4B.1	WBGene00021511	Y41D4B.1.1	Coding	c.-1G>T	,T
IV	10953066	C	T	129.77	PASS	AC=1;AF=0.500;AN=2;BaseQRankSum=-1.445;ClippingRankSum=-0.454;DP=21;FS=5.815;MLEAC=1;MLEAF=0.500;MQ=57.53;MQRankSum=-2.931;QD=6.18;ReadPosRankSum=-2.188;SOR=2.746;ANN=T	downstream_gene_variant	MODIFIER	T11G6.4	WBGene00011719	T11G6.4.1	Coding	c.*1504G>A	,T
IV	1616084	C	T	811.77	PASS	AC=1;AF=0.500;AN=2;BaseQRankSum=-0.194;ClippingRankSum=-0.078;DP=92;FS=13.803;MLEAC=1;MLEAF=0.500;MQ=59.01;MQRankSum=0.143;QD=8.82;ReadPosRankSum=0.337;SOR=1.266;ANN=T	upstream_gene_variant	MODIFIER	Y41D4B.1	WBGene00021511	Y41D4B.1.1	Coding	c.-1C>T	,T
IV	1616083	A	T	811.77	PASS	AC=1;AF=0.500;AN=2;BaseQRankSum=-1.296;ClippingRankSum=1.504;DP=92;FS=16.890;MLEAC=1;MLEAF=0.500;MQ=58.82;MQRankSum=-2.022;QD=8.82;ReadPosRankSum=-0.583;SOR=1.589;ANN=T	upstream_gene_variant	MODIFIER	Y41D4B.1	WBGene00021511	Y41D4B.1.1	Coding	c.-1A>T	,T
IV	62161	T	C	409.77	PASS	AC=1;AF=0.500;AN=2;BaseQRankSum=-0.345;ClippingRankSum=0.607;DP=56;FS=25.450;MLEAC=1;MLEAF=0.500;MQ=60.00;MQRankSum=-0.560;QD=7.32;ReadPosRankSum=1.345;SOR=3.598;ANN=C	upstream_gene_variant	MODIFIER	tut-1	WBGene00017928	F29C4.6.1	Coding	c.-11A>G	,C
IV	4283561	C	A	1420.77	PASS	AC=2;AF=1.00;AN=2;DP=37;FS=0.000;MLEAC=2;MLEAF=1.00;MQ=60.00;QD=32.56;SOR=0.984;ANN=A	upstream_gene_variant	MODIFIER	F36A4.5	WBGene00018084	F36A4.5a.1	Coding	c.-283C>A	,A
IV	10953012	T	A	50.77	PASS	AC=1;AF=0.500;AN=2;BaseQRankSum=-0.750;ClippingRankSum=0.150;DP=19;FS=0.000;MLEAC=1;MLEAF=0.500;MQ=57.26;MQRankSum=1.950;QD=2.67;ReadPosRankSum=-1.950;SOR=1.085;ANN=A	downstream_gene_variant	MODIFIER	T11G6.4	WBGene00011719	T11G6.4.1	Coding	c.*1504A>T	,A
IV	3511238	T	G	1197.77	PASS	AC=2;AF=1.00;AN=2;DP=30;FS=0.000;MLEAC=2;MLEAF=1.00;MQ=60.00;QD=29.27;SOR=2.019;ANN=G	upstream_gene_variant	MODIFIER	srz-79	WBGene00015652	C09G12.2.1	Coding	c.-1T>G	,G
IV	15929193	C	T	1198.77	PASS	AC=1;AF=0.500;AN=2;BaseQRankSum=0.884;ClippingRankSum=0.856;DP=62;FS=0.976;MLEAC=1;MLEAF=0.500;MQ=60.00;MQRankSum=-0.149;QD=19.33;ReadPosRankSum=0.898;SOR=0.941;ANN=T	upstream_gene_variant	MODIFIER	Y105C5A.1	WBGene00013632	Y105C5A.1.1	Coding	c.-13G>A	,T
IV	15929218	G	C	1054.77	PASS	AC=1;AF=0.500;AN=2;BaseQRankSum=2.431;ClippingRankSum=-1.205;DP=61;FS=5.091;MLEAC=1;MLEAF=0.500;MQ=60.00;MQRankSum=1.147;QD=17.29;ReadPosRankSum=1.998;SOR=0.787;ANN=C	upstream_gene_variant	MODIFIER	Y105C5A.1	WBGene00013632	Y105C5A.1.1	Coding	c.-13C>G	,C
IV	15929478	C	T	238.77	PASS	AC=1;AF=0.500;AN=2;BaseQRankSum=1.052;ClippingRankSum=2.104;DP=46;FS=5.891;MLEAC=1;MLEAF=0.500;MQ=60.00;MQRankSum=0.332;QD=5.19;ReadPosRankSum=-1.412;SOR=0.525;ANN=T	upstream_gene_variant	MODIFIER	Y105C5A.1	WBGene00013632	Y105C5A.1.1	Coding	c.-13G>A	,T
IV	15929517	C	T	806.77	PASS	AC=1;AF=0.500;AN=2;BaseQRankSum=-2.167;ClippingRankSum=0.173;DP=58;FS=2.243;MLEAC=1;MLEAF=0.500;MQ=60.00;MQRankSum=-0.079;QD=13.91;ReadPosRankSum=-2.182;SOR=0.416;ANN=T	upstream_gene_variant	MODIFIER	Y105C5A.1	WBGene00013632	Y105C5A.1.1	Coding	c.-13G>A	,T
IV	15929550	T	C	1031.77	PASS	AC=1;AF=0.500;AN=2;BaseQRankSum=2.695;ClippingRankSum=-1.637;DP=63;FS=3.556;MLEAC=1;MLEAF=0.500;MQ=60.00;MQRankSum=0.169;QD=16.38;ReadPosRankSum=1.171;SOR=0.335;ANN=C	upstream_gene_variant	MODIFIER	Y105C5A.1	WBGene00013632	Y105C5A.1.1	Coding	c.-13A>G	,C
IV	15929586	T	A	1239.77	PASS	AC=1;AF=0.500;AN=2;BaseQRankSum=0.811;ClippingRankSum=-0.302;DP=76;FS=0.000;MLEAC=1;MLEAF=0.500;MQ=60.00;MQRankSum=0.843;QD=16.31;ReadPosRankSum=2.232;SOR=0.638;ANN=A	upstream_gene_variant	MODIFIER	Y105C5A.1	WBGene00013632	Y105C5A.1.1	Coding	c.-13A>T	,A
IV	15929644	A	C	1227.77	PASS	AC=1;AF=0.500;AN=2;BaseQRankSum=0.777;ClippingRankSum=-2.012;DP=72;FS=6.184;MLEAC=1;MLEAF=0.500;MQ=60.00;MQRankSum=-0.365;QD=17.05;ReadPosRankSum=-1.424;SOR=0.591;ANN=C	upstream_gene_variant	MODIFIER	Y105C5A.1	WBGene00013632	Y105C5A.1.1	Coding	c.-13T>G	,C
IV	15929676	C	T	1316.77	PASS	AC=1;AF=0.500;AN=2;BaseQRankSum=0.714;ClippingRankSum=1.206;DP=70;FS=2.021;MLEAC=1;MLEAF=0.500;MQ=60.00;MQRankSum=-0.318;QD=18.81;ReadPosRankSum=-0.102;SOR=0.445;ANN=T	upstream_gene_variant	MODIFIER	Y105C5A.1	WBGene00013632	Y105C5A.1.1	Coding	c.-13G>A	,T
IV	15929679	A	T	1305.77	PASS	AC=1;AF=0.500;AN=2;BaseQRankSum=0.318;ClippingRankSum=0.762;DP=70;FS=2.021;MLEAC=1;MLEAF=0.500;MQ=60.00;MQRankSum=-0.438;QD=18.65;ReadPosRankSum=0.330;SOR=0.445;ANN=T	upstream_gene_variant	MODIFIER	Y105C5A.1	WBGene00013632	Y105C5A.1.1	Coding	c.-13T>A	,T
IV	15929731	C	T	1209.77	PASS	AC=1;AF=0.500;AN=2;BaseQRankSum=0.719;ClippingRankSum=-0.607;DP=65;FS=5.136;MLEAC=1;MLEAF=0.500;MQ=60.00;MQRankSum=-0.258;QD=18.61;ReadPosRankSum=-1.026;SOR=0.576;ANN=T	upstream_gene_variant	MODIFIER	Y105C5A.1	WBGene00013632	Y105C5A.1.1	Coding	c.-13G>A	,T
IV	15929811	G	T	985.77	PASS	AC=1;AF=0.500;AN=2;BaseQRankSum=0.937;ClippingRankSum=-0.191;DP=56;FS=5.379;MLEAC=1;MLEAF=0.500;MQ=60.00;MQRankSum=-0.434;QD=17.60;ReadPosRankSum=-0.694;SOR=0.666;ANN=T	upstream_gene_variant	MODIFIER	Y105C5A.1	WBGene00013632	Y105C5A.1.1	Coding	c.-13C>A	,T
IV	15929851	C	T	1042.77	PASS	AC=1;AF=0.500;AN=2;BaseQRankSum=1.164;ClippingRankSum=0.951;DP=61;FS=3.657;MLEAC=1;MLEAF=0.500;MQ=60.00;MQRankSum=0.799;QD=17.09;ReadPosRankSum=0.905;SOR=1.302;ANN=T	upstream_gene_variant	MODIFIER	Y105C5A.1	WBGene00013632	Y105C5A.1.1	Coding	c.-13G>A	,T
IV	15929858	C	T	1092.77	PASS	AC=1;AF=0.500;AN=2;BaseQRankSum=-0.895;ClippingRankSum=-0.257;DP=60;FS=3.554;MLEAC=1;MLEAF=0.500;MQ=60.00;MQRankSum=-0.973;QD=18.21;ReadPosRankSum=-0.179;SOR=1.179;ANN=T	upstream_gene_variant	MODIFIER	Y105C5A.1	WBGene00013632	Y105C5A.1.1	Coding	c.-13G>A	,T
IV	15929866	C	T	923.77	PASS	AC=1;AF=0.500;AN=2;BaseQRankSum=0.068;ClippingRankSum=-0.265;DP=60;FS=3.617;MLEAC=1;MLEAF=0.500;MQ=60.00;MQRankSum=-0.265;QD=15.40;ReadPosRankSum=0.932;SOR=0.336;ANN=T	upstream_gene_variant	MODIFIER	Y105C5A.1	WBGene00013632	Y105C5A.1.1	Coding	c.-13G>A	,T
IV	15929875	G	A	1035.77	PASS	AC=1;AF=0.500;AN=2;BaseQRankSum=-1.397;ClippingRankSum=0.327;DP=58;FS=5.483;MLEAC=1;MLEAF=0.500;MQ=60.00;MQRankSum=0.247;QD=17.86;ReadPosRankSum=-0.998;SOR=1.508;ANN=A	upstream_gene_variant	MODIFIER	Y105C5A.1	WBGene00013632	Y105C5A.1.1	Coding	c.-13C>T	,A
IV	15929917	A	G	790.77	PASS	AC=1;AF=0.500;AN=2;BaseQRankSum=1.100;ClippingRankSum=1.452;DP=55;FS=13.254;MLEAC=1;MLEAF=0.500;MQ=59.05;MQRankSum=-0.854;QD=14.38;ReadPosRankSum=0.555;SOR=2.281;ANN=G	upstream_gene_variant	MODIFIER	Y105C5A.1	WBGene00013632	Y105C5A.1.1	Coding	c.-13T>C	,G
IV	15929922	A	G	829.77	PASS	AC=1;AF=0.500;AN=2;BaseQRankSum=0.924;ClippingRankSum=-0.378;DP=55;FS=13.254;MLEAC=1;MLEAF=0.500;MQ=58.74;MQRankSum=-1.241;QD=15.09;ReadPosRankSum=0.801;SOR=2.281;ANN=G	upstream_gene_variant	MODIFIER	Y105C5A.1	WBGene00013632	Y105C5A.1.1	Coding	c.-13T>C	,G
IV	15929934	G	A	882.77	PASS	AC=1;AF=0.500;AN=2;BaseQRankSum=-0.503;ClippingRankSum=1.032;DP=56;FS=15.780;MLEAC=1;MLEAF=0.500;MQ=58.15;MQRankSum=-1.425;QD=15.76;ReadPosRankSum=1.084;SOR=2.381;ANN=A	upstream_gene_variant	MODIFIER	Y105C5A.1	WBGene00013632	Y105C5A.1.1	Coding	c.-13C>T	,A
IV	15929938	G	C	876.77	PASS	AC=1;AF=0.500;AN=2;BaseQRankSum=1.075;ClippingRankSum=0.267;DP=58;FS=9.578;MLEAC=1;MLEAF=0.500;MQ=57.62;MQRankSum=-0.396;QD=15.12;ReadPosRankSum=1.172;SOR=1.784;ANN=C	upstream_gene_variant	MODIFIER	Y105C5A.1	WBGene00013632	Y105C5A.1.1	Coding	c.-13C>G	,C
IV	15930003	C	T	1078.77	PASS	AC=1;AF=0.500;AN=2;BaseQRankSum=0.053;ClippingRankSum=-0.175;DP=59;FS=14.730;MLEAC=1;MLEAF=0.500;MQ=56.08;MQRankSum=-3.362;QD=18.28;ReadPosRankSum=-1.107;SOR=0.097;ANN=T	upstream_gene_variant	MODIFIER	Y105C5A.1	WBGene00013632	Y105C5A.1.1	Coding	c.-13G>A	,T
IV	15930021	A	G	1049.77	PASS	AC=1;AF=0.500;AN=2;BaseQRankSum=3.386;ClippingRankSum=0.319;DP=60;FS=3.788;MLEAC=1;MLEAF=0.500;MQ=56.07;MQRankSum=-3.697;QD=17.50;ReadPosRankSum=-0.327;SOR=0.330;ANN=G	upstream_gene_variant	MODIFIER	Y105C5A.1	WBGene00013632	Y105C5A.1.1	Coding	c.-13T>C	,G
IV	15930081	C	T	987.77	PASS	AC=1;AF=0.500;AN=2;BaseQRankSum=-0.204;ClippingRankSum=1.331;DP=63;FS=6.972;MLEAC=1;MLEAF=0.500;MQ=57.69;MQRankSum=-2.345;QD=15.68;ReadPosRankSum=1.866;SOR=1.574;ANN=T	upstream_gene_variant	MODIFIER	Y105C5A.1	WBGene00013632	Y105C5A.1.1	Coding	c.-13G>A	,T
IV	15930112	C	G	1182.77	PASS	AC=1;AF=0.500;AN=2;BaseQRankSum=-2.547;ClippingRankSum=-1.033;DP=68;FS=8.377;MLEAC=1;MLEAF=0.500;MQ=59.12;MQRankSum=-0.391;QD=17.39;ReadPosRankSum=-0.532;SOR=1.426;ANN=G	upstream_gene_variant	MODIFIER	Y105C5A.1	WBGene00013632	Y105C5A.1.1	Coding	c.-13G>C	,G
IV	1167283	A	G	1466.77	PASS	AC=2;AF=1.00;AN=2;DP=41;FS=0.000;MLEAC=2;MLEAF=1.00;MQ=60.00;QD=27.86;SOR=0.693;ANN=G	upstream_gene_variant	MODIFIER	W09G12.6	WBGene00021120	W09G12.6.1	Coding	c.-1A>G	,G
IV	15930122	T	C	1238.77	PASS	AC=1;AF=0.500;AN=2;BaseQRankSum=0.606;ClippingRankSum=1.686;DP=72;FS=4.738;MLEAC=1;MLEAF=0.500;MQ=59.52;MQRankSum=0.426;QD=17.21;ReadPosRankSum=0.570;SOR=1.214;ANN=C	upstream_gene_variant	MODIFIER	Y105C5A.1	WBGene00013632	Y105C5A.1.1	Coding	c.-13A>G	,C
IV	15930192	A	C	1251.77	PASS	AC=1;AF=0.500;AN=2;BaseQRankSum=4.346;ClippingRankSum=-0.980;DP=92;FS=0.000;MLEAC=1;MLEAF=0.500;MQ=59.55;MQRankSum=-1.651;QD=13.61;ReadPosRankSum=1.424;SOR=0.712;ANN=C	upstream_gene_variant	MODIFIER	Y105C5A.1	WBGene00013632	Y105C5A.1.1	Coding	c.-13T>G	,C
IV	15930209	G	C	1314.77	PASS	AC=1;AF=0.500;AN=2;BaseQRankSum=4.574;ClippingRankSum=-0.337;DP=93;FS=0.000;MLEAC=1;MLEAF=0.500;MQ=59.26;MQRankSum=0.214;QD=14.14;ReadPosRankSum=0.932;SOR=0.619;ANN=C	upstream_gene_variant	MODIFIER	Y105C5A.1	WBGene00013632	Y105C5A.1.1	Coding	c.-13C>G	,C
IV	15930225	T	A	1279.77	PASS	AC=1;AF=0.500;AN=2;BaseQRankSum=-3.987;ClippingRankSum=1.415;DP=93;FS=0.814;MLEAC=1;MLEAF=0.500;MQ=58.89;MQRankSum=-0.531;QD=13.76;ReadPosRankSum=0.513;SOR=0.598;ANN=A	upstream_gene_variant	MODIFIER	Y105C5A.1	WBGene00013632	Y105C5A.1.1	Coding	c.-13A>T	,A
IV	15930236	G	T	1293.77	PASS	AC=1;AF=0.500;AN=2;BaseQRankSum=-4.162;ClippingRankSum=-0.670;DP=93;FS=1.783;MLEAC=1;MLEAF=0.500;MQ=58.60;MQRankSum=-1.344;QD=13.91;ReadPosRankSum=-0.582;SOR=0.488;ANN=T	upstream_gene_variant	MODIFIER	Y105C5A.1	WBGene00013632	Y105C5A.1.1	Coding	c.-13C>A	,T
IV	6400747	T	A	64.78	PASS	AC=1;AF=0.500;AN=2;BaseQRankSum=0.731;ClippingRankSum=-0.731;DP=5;FS=0.000;MLEAC=1;MLEAF=0.500;MQ=42.05;MQRankSum=-0.731;QD=12.96;ReadPosRankSum=-0.731;SOR=0.693;ANN=A	upstream_gene_variant	MODIFIER	Y73B6BL.47	WBGene00045250	Y73B6BL.47.1	Coding	c.-89T>A	,A
IV	15930249	G	T	1265.77	PASS	AC=1;AF=0.500;AN=2;BaseQRankSum=-0.641;ClippingRankSum=-0.175;DP=91;FS=1.822;MLEAC=1;MLEAF=0.500;MQ=58.57;MQRankSum=-0.785;QD=13.91;ReadPosRankSum=-0.318;SOR=0.462;ANN=T	upstream_gene_variant	MODIFIER	Y105C5A.1	WBGene00013632	Y105C5A.1.1	Coding	c.-13C>A	,T
IV	1075245	G	T	98.77	PASS	AC=1;AF=0.500;AN=2;BaseQRankSum=1.160;ClippingRankSum=-0.722;DP=35;FS=15.692;MLEAC=1;MLEAF=0.500;MQ=57.88;MQRankSum=-3.086;QD=2.82;ReadPosRankSum=-0.241;SOR=3.910;ANN=T	upstream_gene_variant	MODIFIER	C44B12.6	WBGene00016639	C44B12.6c.1	Coding	c.-1C>A	,T
IV	15930258	C	T	1204.77	PASS	AC=1;AF=0.500;AN=2;BaseQRankSum=-5.451;ClippingRankSum=-1.826;DP=91;FS=2.976;MLEAC=1;MLEAF=0.500;MQ=57.98;MQRankSum=-1.186;QD=13.24;ReadPosRankSum=-0.275;SOR=0.514;ANN=T	upstream_gene_variant	MODIFIER	Y105C5A.1	WBGene00013632	Y105C5A.1.1	Coding	c.-13G>A	,T
IV	10419847	G	A	1486.77	PASS	AC=2;AF=1.00;AN=2;DP=42;FS=0.000;MLEAC=2;MLEAF=1.00;MQ=46.15;QD=32.05;SOR=0.693;ANN=A	upstream_gene_variant	MODIFIER	R09E10.1	WBGene00011171	R09E10.1.1	Coding	c.-71C>T	,A
IV	1075281	A	G	211.77	PASS	AC=1;AF=0.500;AN=2;BaseQRankSum=1.099;ClippingRankSum=0.186;DP=40;FS=9.429;MLEAC=1;MLEAF=0.500;MQ=57.27;MQRankSum=-3.838;QD=5.29;ReadPosRankSum=0.896;SOR=2.613;ANN=G	upstream_gene_variant	MODIFIER	C44B12.6	WBGene00016639	C44B12.6c.1	Coding	c.-1T>C	,G
IV	1075284	A	T	211.77	PASS	AC=1;AF=0.500;AN=2;BaseQRankSum=-0.662;ClippingRankSum=0.304;DP=38;FS=9.421;MLEAC=1;MLEAF=0.500;MQ=57.12;MQRankSum=-3.563;QD=5.57;ReadPosRankSum=1.271;SOR=2.599;ANN=T	upstream_gene_variant	MODIFIER	C44B12.6	WBGene00016639	C44B12.6c.1	Coding	c.-1T>A	,T
IV	15930299	G	A	744.77	PASS	AC=1;AF=0.500;AN=2;BaseQRankSum=-3.538;ClippingRankSum=0.019;DP=76;FS=0.000;MLEAC=1;MLEAF=0.500;MQ=57.57;MQRankSum=0.031;QD=9.80;ReadPosRankSum=-0.093;SOR=0.655;ANN=A	upstream_gene_variant	MODIFIER	Y105C5A.1	WBGene00013632	Y105C5A.1.1	Coding	c.-13C>T	,A
IV	15930306	A	G	750.77	PASS	AC=1;AF=0.500;AN=2;BaseQRankSum=0.818;ClippingRankSum=1.114;DP=73;FS=0.000;MLEAC=1;MLEAF=0.500;MQ=57.47;MQRankSum=-1.088;QD=10.28;ReadPosRankSum=-0.792;SOR=0.653;ANN=G	upstream_gene_variant	MODIFIER	Y105C5A.1	WBGene00013632	Y105C5A.1.1	Coding	c.-13T>C	,G
IV	15930308	A	C	753.77	PASS	AC=1;AF=0.500;AN=2;BaseQRankSum=0.130;ClippingRankSum=-0.815;DP=71;FS=0.000;MLEAC=1;MLEAF=0.500;MQ=57.40;MQRankSum=-1.418;QD=10.62;ReadPosRankSum=-0.308;SOR=0.653;ANN=C	upstream_gene_variant	MODIFIER	Y105C5A.1	WBGene00013632	Y105C5A.1.1	Coding	c.-13T>G	,C
IV	1075308	A	C	195.77	PASS	AC=1;AF=0.500;AN=2;BaseQRankSum=-0.686;ClippingRankSum=-0.742;DP=44;FS=15.675;MLEAC=1;MLEAF=0.500;MQ=56.73;MQRankSum=-4.411;QD=4.45;ReadPosRankSum=0.770;SOR=3.250;ANN=C	upstream_gene_variant	MODIFIER	C44B12.6	WBGene00016639	C44B12.6c.1	Coding	c.-1T>G	,C
IV	2148976	A	C	52.77	PASS	AC=1;AF=0.500;AN=2;BaseQRankSum=-0.715;ClippingRankSum=-0.566;DP=11;FS=6.264;MLEAC=1;MLEAF=0.500;MQ=52.10;MQRankSum=-2.262;QD=4.80;ReadPosRankSum=-2.262;SOR=2.833;ANN=C	upstream_gene_variant	MODIFIER	Y71G10AR.4	WBGene00044650	Y71G10AR.4.1	Coding	c.-39A>C	,C
IV	1075339	C	T	337.77	PASS	AC=1;AF=0.500;AN=2;BaseQRankSum=1.406;ClippingRankSum=-0.320;DP=43;FS=14.813;MLEAC=1;MLEAF=0.500;MQ=56.07;MQRankSum=-4.217;QD=7.86;ReadPosRankSum=-0.042;SOR=3.215;ANN=T	upstream_gene_variant	MODIFIER	C44B12.6	WBGene00016639	C44B12.6c.1	Coding	c.-1G>A	,T
IV	1075342	C	G	331.77	PASS	AC=1;AF=0.500;AN=2;BaseQRankSum=-0.877;ClippingRankSum=-0.153;DP=43;FS=14.813;MLEAC=1;MLEAF=0.500;MQ=56.07;MQRankSum=-4.273;QD=7.72;ReadPosRankSum=1.545;SOR=3.215;ANN=G	upstream_gene_variant	MODIFIER	C44B12.6	WBGene00016639	C44B12.6c.1	Coding	c.-1G>C	,G
IV	1075347	G	A	295.77	PASS	AC=1;AF=0.500;AN=2;BaseQRankSum=0.162;ClippingRankSum=-1.137;DP=42;FS=12.157;MLEAC=1;MLEAF=0.500;MQ=55.97;MQRankSum=-4.740;QD=7.04;ReadPosRankSum=2.938;SOR=3.033;ANN=A	upstream_gene_variant	MODIFIER	C44B12.6	WBGene00016639	C44B12.6c.1	Coding	c.-1C>T	,A
IV	15930405	A	C	283.77	PASS	AC=1;AF=0.500;AN=2;BaseQRankSum=-1.185;ClippingRankSum=-0.040;DP=46;FS=8.809;MLEAC=1;MLEAF=0.500;MQ=53.15;MQRankSum=-4.594;QD=6.17;ReadPosRankSum=-0.350;SOR=2.454;ANN=C	upstream_gene_variant	MODIFIER	Y105C5A.1	WBGene00013632	Y105C5A.1.1	Coding	c.-13T>G	,C
IV	15930414	G	A	244.77	PASS	AC=1;AF=0.500;AN=2;BaseQRankSum=-0.407;ClippingRankSum=-0.844;DP=44;FS=8.706;MLEAC=1;MLEAF=0.500;MQ=53.31;MQRankSum=-4.015;QD=5.56;ReadPosRankSum=-0.522;SOR=2.343;ANN=A	upstream_gene_variant	MODIFIER	Y105C5A.1	WBGene00013632	Y105C5A.1.1	Coding	c.-13C>T	,A
IV	15930429	C	T	289.77	PASS	AC=1;AF=0.500;AN=2;BaseQRankSum=-0.574;ClippingRankSum=0.014;DP=44;FS=8.789;MLEAC=1;MLEAF=0.500;MQ=51.58;MQRankSum=-4.299;QD=6.59;ReadPosRankSum=0.378;SOR=2.409;ANN=T	upstream_gene_variant	MODIFIER	Y105C5A.1	WBGene00013632	Y105C5A.1.1	Coding	c.-13G>A	,T
IV	15930432	C	A	334.77	PASS	AC=1;AF=0.500;AN=2;BaseQRankSum=2.082;ClippingRankSum=0.133;DP=42;FS=9.035;MLEAC=1;MLEAF=0.500;MQ=51.14;MQRankSum=-4.090;QD=7.97;ReadPosRankSum=0.221;SOR=2.584;ANN=A	upstream_gene_variant	MODIFIER	Y105C5A.1	WBGene00013632	Y105C5A.1.1	Coding	c.-13G>T	,A
IV	15930444	G	C	373.77	PASS	AC=1;AF=0.500;AN=2;BaseQRankSum=3.533;ClippingRankSum=-0.230;DP=43;FS=14.852;MLEAC=1;MLEAF=0.500;MQ=49.52;MQRankSum=-4.319;QD=8.69;ReadPosRankSum=0.203;SOR=3.258;ANN=C	upstream_gene_variant	MODIFIER	Y105C5A.1	WBGene00013632	Y105C5A.1.1	Coding	c.-13C>G	,C
IV	15930450	A	C	370.77	PASS	AC=1;AF=0.500;AN=2;BaseQRankSum=0.303;ClippingRankSum=-0.382;DP=44;FS=11.684;MLEAC=1;MLEAF=0.500;MQ=48.86;MQRankSum=-4.124;QD=8.43;ReadPosRankSum=0.698;SOR=2.925;ANN=C	upstream_gene_variant	MODIFIER	Y105C5A.1	WBGene00013632	Y105C5A.1.1	Coding	c.-13T>G	,C
IV	1075445	T	C	465.77	PASS	AC=1;AF=0.500;AN=2;BaseQRankSum=2.328;ClippingRankSum=0.928;DP=39;FS=8.212;MLEAC=1;MLEAF=0.500;MQ=54.01;MQRankSum=-4.945;QD=11.94;ReadPosRankSum=0.502;SOR=2.290;ANN=C	upstream_gene_variant	MODIFIER	C44B12.6	WBGene00016639	C44B12.6c.1	Coding	c.-1A>G	,C
IV	1075449	T	A	475.77	PASS	AC=1;AF=0.500;AN=2;BaseQRankSum=2.171;ClippingRankSum=-0.462;DP=41;FS=10.778;MLEAC=1;MLEAF=0.500;MQ=54.15;MQRankSum=-5.113;QD=11.60;ReadPosRankSum=0.883;SOR=2.584;ANN=A	upstream_gene_variant	MODIFIER	C44B12.6	WBGene00016639	C44B12.6c.1	Coding	c.-1A>T	,A
IV	1075450	A	G	475.77	PASS	AC=1;AF=0.500;AN=2;BaseQRankSum=1.908;ClippingRankSum=-0.867;DP=42;FS=13.070;MLEAC=1;MLEAF=0.500;MQ=53.99;MQRankSum=-5.243;QD=11.33;ReadPosRankSum=0.200;SOR=2.733;ANN=G	upstream_gene_variant	MODIFIER	C44B12.6	WBGene00016639	C44B12.6c.1	Coding	c.-1T>C	,G
IV	15930456	T	C	373.77	PASS	AC=1;AF=0.500;AN=2;BaseQRankSum=2.264;ClippingRankSum=-0.188;DP=46;FS=11.537;MLEAC=1;MLEAF=0.500;MQ=48.51;MQRankSum=-4.165;QD=8.13;ReadPosRankSum=1.188;SOR=2.964;ANN=C	upstream_gene_variant	MODIFIER	Y105C5A.1	WBGene00013632	Y105C5A.1.1	Coding	c.-13A>G	,C
IV	1075455	G	A	475.77	PASS	AC=1;AF=0.500;AN=2;BaseQRankSum=-0.520;ClippingRankSum=0.574;DP=42;FS=10.526;MLEAC=1;MLEAF=0.500;MQ=53.99;MQRankSum=-5.243;QD=11.33;ReadPosRankSum=1.267;SOR=2.483;ANN=A	upstream_gene_variant	MODIFIER	C44B12.6	WBGene00016639	C44B12.6c.1	Coding	c.-1C>T	,A
IV	1075463	C	T	433.77	PASS	AC=1;AF=0.500;AN=2;BaseQRankSum=0.826;ClippingRankSum=-0.210;DP=41;FS=10.778;MLEAC=1;MLEAF=0.500;MQ=54.28;MQRankSum=-5.113;QD=10.58;ReadPosRankSum=0.574;SOR=2.584;ANN=T	upstream_gene_variant	MODIFIER	C44B12.6	WBGene00016639	C44B12.6c.1	Coding	c.-1G>A	,T
IV	1075467	G	A	476.77	PASS	AC=1;AF=0.500;AN=2;BaseQRankSum=-3.105;ClippingRankSum=0.751;DP=40;FS=5.241;MLEAC=1;MLEAF=0.500;MQ=54.05;MQRankSum=-5.175;QD=11.92;ReadPosRankSum=0.071;SOR=1.802;ANN=A	upstream_gene_variant	MODIFIER	C44B12.6	WBGene00016639	C44B12.6c.1	Coding	c.-1C>T	,A
IV	1075468	A	C	476.77	PASS	AC=1;AF=0.500;AN=2;BaseQRankSum=0.071;ClippingRankSum=0.269;DP=40;FS=5.241;MLEAC=1;MLEAF=0.500;MQ=54.05;MQRankSum=-5.175;QD=11.92;ReadPosRankSum=0.808;SOR=1.802;ANN=C	upstream_gene_variant	MODIFIER	C44B12.6	WBGene00016639	C44B12.6c.1	Coding	c.-1T>G	,C
IV	15930483	C	T	386.77	PASS	AC=1;AF=0.500;AN=2;BaseQRankSum=1.182;ClippingRankSum=0.370;DP=46;FS=17.856;MLEAC=1;MLEAF=0.500;MQ=44.78;MQRankSum=-2.662;QD=8.41;ReadPosRankSum=0.588;SOR=3.682;ANN=T	upstream_gene_variant	MODIFIER	Y105C5A.1	WBGene00013632	Y105C5A.1.1	Coding	c.-13G>A	,T
IV	1075518	A	T	554.77	PASS	AC=1;AF=0.500;AN=2;BaseQRankSum=-0.964;ClippingRankSum=1.549;DP=44;FS=0.000;MLEAC=1;MLEAF=0.500;MQ=55.92;MQRankSum=-5.477;QD=12.61;ReadPosRankSum=-0.159;SOR=0.693;ANN=T	upstream_gene_variant	MODIFIER	C44B12.6	WBGene00016639	C44B12.6c.1	Coding	c.-1T>A	,T
IV	1075520	T	A	554.77	PASS	AC=1;AF=0.500;AN=2;BaseQRankSum=2.306;ClippingRankSum=-0.988;DP=44;FS=0.000;MLEAC=1;MLEAF=0.500;MQ=55.92;MQRankSum=-5.477;QD=12.61;ReadPosRankSum=-0.354;SOR=0.693;ANN=A	upstream_gene_variant	MODIFIER	C44B12.6	WBGene00016639	C44B12.6c.1	Coding	c.-1A>T	,A
IV	14899773	T	C	117.77	PASS	AC=1;AF=0.500;AN=2;BaseQRankSum=0.947;ClippingRankSum=-0.594;DP=33;FS=10.212;MLEAC=1;MLEAF=0.500;MQ=41.13;MQRankSum=-2.312;QD=3.57;ReadPosRankSum=-0.683;SOR=2.565;ANN=C	upstream_gene_variant	MODIFIER	glb-34	WBGene00077763	Y57G11B.97a.1	Coding	c.-89A>G	,C
IV	4556860	T	G	1411.77	PASS	AC=2;AF=1.00;AN=2;DP=32;FS=0.000;MLEAC=2;MLEAF=1.00;MQ=60.00;QD=32.64;SOR=0.957;ANN=G	upstream_gene_variant	MODIFIER	ZK180.6	WBGene00022680	ZK180.6a.1	Coding	c.-156A>C	,G
IV	4556861	T	C	1411.77	PASS	AC=2;AF=1.00;AN=2;DP=32;FS=0.000;MLEAC=2;MLEAF=1.00;MQ=60.00;QD=30.65;SOR=0.957;ANN=C	upstream_gene_variant	MODIFIER	ZK180.6	WBGene00022680	ZK180.6a.1	Coding	c.-156A>G	,C
IV	1075560	A	G	523.77	PASS	AC=1;AF=0.500;AN=2;BaseQRankSum=5.085;ClippingRankSum=0.357;DP=46;FS=4.416;MLEAC=1;MLEAF=0.500;MQ=57.53;MQRankSum=-4.716;QD=11.39;ReadPosRankSum=0.427;SOR=1.414;ANN=G	upstream_gene_variant	MODIFIER	C44B12.6	WBGene00016639	C44B12.6c.1	Coding	c.-1T>C	,G
IV	15930571	T	C	82.77	PASS	AC=1;AF=0.500;AN=2;BaseQRankSum=2.591;ClippingRankSum=1.166;DP=38;FS=13.341;MLEAC=1;MLEAF=0.500;MQ=49.03;MQRankSum=-1.339;QD=2.18;ReadPosRankSum=0.216;SOR=3.599;ANN=C	upstream_gene_variant	MODIFIER	Y105C5A.1	WBGene00013632	Y105C5A.1.1	Coding	c.-13A>G	,C
IV	1075578	G	A	564.77	PASS	AC=1;AF=0.500;AN=2;BaseQRankSum=0.697;ClippingRankSum=1.295;DP=47;FS=2.731;MLEAC=1;MLEAF=0.500;MQ=58.01;MQRankSum=-4.572;QD=12.02;ReadPosRankSum=1.185;SOR=1.345;ANN=A	upstream_gene_variant	MODIFIER	C44B12.6	WBGene00016639	C44B12.6c.1	Coding	c.-1C>T	,A
IV	6735612	A	T	357.77	PASS	AC=1;AF=0.500;AN=2;BaseQRankSum=-0.493;ClippingRankSum=0.691;DP=13;FS=0.000;MLEAC=1;MLEAF=0.500;MQ=43.02;MQRankSum=1.678;QD=27.52;ReadPosRankSum=0.493;SOR=1.473;ANN=T	upstream_gene_variant	MODIFIER	lin-45	WBGene00003030	Y73B6A.5b.1	Coding	c.-1A>T	,T
IV	1075599	A	G	497.77	PASS	AC=1;AF=0.500;AN=2;BaseQRankSum=0.051;ClippingRankSum=1.243;DP=51;FS=11.719;MLEAC=1;MLEAF=0.500;MQ=57.57;MQRankSum=-5.083;QD=9.76;ReadPosRankSum=0.475;SOR=2.395;ANN=G	upstream_gene_variant	MODIFIER	C44B12.6	WBGene00016639	C44B12.6c.1	Coding	c.-1T>C	,G
IV	1075626	T	C	531.77	PASS	AC=1;AF=0.500;AN=2;BaseQRankSum=3.287;ClippingRankSum=1.142;DP=47;FS=15.896;MLEAC=1;MLEAF=0.500;MQ=57.33;MQRankSum=-4.486;QD=11.31;ReadPosRankSum=0.311;SOR=3.019;ANN=C	upstream_gene_variant	MODIFIER	C44B12.6	WBGene00016639	C44B12.6c.1	Coding	c.-1A>G	,C
IV	1075647	C	T	452.77	PASS	AC=1;AF=0.500;AN=2;BaseQRankSum=-3.201;ClippingRankSum=-1.490;DP=44;FS=21.996;MLEAC=1;MLEAF=0.500;MQ=56.89;MQRankSum=-3.978;QD=10.29;ReadPosRankSum=0.272;SOR=3.910;ANN=T	upstream_gene_variant	MODIFIER	C44B12.6	WBGene00016639	C44B12.6c.1	Coding	c.-1G>A	,T
IV	1075665	T	A	376.77	PASS	AC=1;AF=0.500;AN=2;BaseQRankSum=2.169;ClippingRankSum=0.500;DP=46;FS=17.750;MLEAC=1;MLEAF=0.500;MQ=57.36;MQRankSum=-2.810;QD=8.19;ReadPosRankSum=0.757;SOR=3.500;ANN=A	upstream_gene_variant	MODIFIER	C44B12.6	WBGene00016639	C44B12.6c.1	Coding	c.-1A>T	,A
IV	1075674	G	A	376.77	PASS	AC=1;AF=0.500;AN=2;BaseQRankSum=2.425;ClippingRankSum=-0.295;DP=46;FS=17.750;MLEAC=1;MLEAF=0.500;MQ=57.36;MQRankSum=-2.810;QD=8.19;ReadPosRankSum=0.141;SOR=3.500;ANN=A	upstream_gene_variant	MODIFIER	C44B12.6	WBGene00016639	C44B12.6c.1	Coding	c.-1C>T	,A
IV	17021546	T	A	85.77	PASS	AC=1;AF=0.500;AN=2;BaseQRankSum=1.647;ClippingRankSum=-1.098;DP=36;FS=0.000;MLEAC=1;MLEAF=0.500;MQ=56.79;MQRankSum=-3.568;QD=2.38;ReadPosRankSum=0.595;SOR=0.676;ANN=A	downstream_gene_variant	MODIFIER	Y51H4A.13	WBGene00013107	Y51H4A.13.1	Coding	c.*1733A>T	,A
IV	17021544	A	T	85.77	PASS	AC=1;AF=0.500;AN=2;BaseQRankSum=0.111;ClippingRankSum=-1.133;DP=37;FS=0.000;MLEAC=1;MLEAF=0.500;MQ=56.88;MQRankSum=-3.576;QD=2.32;ReadPosRankSum=0.777;SOR=0.627;ANN=T	downstream_gene_variant	MODIFIER	Y51H4A.13	WBGene00013107	Y51H4A.13.1	Coding	c.*1733T>A	,T
IV	14899940	A	G	114.77	PASS	AC=1;AF=0.500;AN=2;BaseQRankSum=3.702;ClippingRankSum=-0.463;DP=40;FS=11.275;MLEAC=1;MLEAF=0.500;MQ=41.59;MQRankSum=-1.673;QD=2.87;ReadPosRankSum=0.570;SOR=3.611;ANN=G	upstream_gene_variant	MODIFIER	glb-34	WBGene00077763	Y57G11B.97a.1	Coding	c.-89T>C	,G
IV	14899959	A	G	102.77	PASS	AC=1;AF=0.500;AN=2;BaseQRankSum=2.141;ClippingRankSum=0.165;DP=39;FS=14.394;MLEAC=1;MLEAF=0.500;MQ=40.01;MQRankSum=-1.885;QD=2.64;ReadPosRankSum=0.970;SOR=3.711;ANN=G	upstream_gene_variant	MODIFIER	glb-34	WBGene00077763	Y57G11B.97a.1	Coding	c.-89T>C	,G
IV	16023581	A	G	478.77	PASS	AC=1;AF=0.500;AN=2;BaseQRankSum=-0.571;ClippingRankSum=0.897;DP=25;FS=10.193;MLEAC=1;MLEAF=0.500;MQ=55.74;MQRankSum=0.408;QD=19.15;ReadPosRankSum=0.897;SOR=3.477;ANN=G	upstream_gene_variant	MODIFIER	Y105C5A.1268	WBGene00185102	Y105C5A.1268.1	Coding	c.-1T>C	,G
IV	16023582	G	A	478.77	PASS	AC=1;AF=0.500;AN=2;BaseQRankSum=-0.667;ClippingRankSum=0.051;DP=26;FS=6.576;MLEAC=1;MLEAF=0.500;MQ=55.91;MQRankSum=-0.051;QD=18.41;ReadPosRankSum=1.077;SOR=3.293;ANN=A	upstream_gene_variant	MODIFIER	Y105C5A.1268	WBGene00185102	Y105C5A.1268.1	Coding	c.-1C>T	,A
IV	17021493	G	A	262.77	PASS	AC=1;AF=0.500;AN=2;BaseQRankSum=-3.310;ClippingRankSum=-2.071;DP=37;FS=5.824;MLEAC=1;MLEAF=0.500;MQ=55.94;MQRankSum=-4.478;QD=7.10;ReadPosRankSum=-0.478;SOR=1.863;ANN=A	downstream_gene_variant	MODIFIER	Y51H4A.13	WBGene00013107	Y51H4A.13.1	Coding	c.*1733C>T	,A
IV	17021490	A	G	259.77	PASS	AC=1;AF=0.500;AN=2;BaseQRankSum=2.026;ClippingRankSum=-0.240;DP=38;FS=5.633;MLEAC=1;MLEAF=0.500;MQ=56.05;MQRankSum=-4.498;QD=6.84;ReadPosRankSum=0.172;SOR=1.762;ANN=G	downstream_gene_variant	MODIFIER	Y51H4A.13	WBGene00013107	Y51H4A.13.1	Coding	c.*1733T>C	,G
IV	1897283	G	C	328.77	PASS	AC=2;AF=1.00;AN=2;DP=10;FS=0.000;MLEAC=2;MLEAF=1.00;MQ=59.61;QD=32.88;SOR=1.085;ANN=C	downstream_gene_variant	MODIFIER	denn-4	WBGene00018681	F52C12.4d.1	Coding	c.*4647G>C	,C
IV	17021481	G	A	298.77	PASS	AC=1;AF=0.500;AN=2;BaseQRankSum=0.551;ClippingRankSum=-0.162;DP=40;FS=5.923;MLEAC=1;MLEAF=0.500;MQ=56.26;MQRankSum=-4.534;QD=7.47;ReadPosRankSum=0.907;SOR=1.988;ANN=A	downstream_gene_variant	MODIFIER	Y51H4A.13	WBGene00013107	Y51H4A.13.1	Coding	c.*1733C>T	,A
IV	17021475	G	A	343.77	PASS	AC=1;AF=0.500;AN=2;BaseQRankSum=0.015;ClippingRankSum=-0.868;DP=41;FS=5.098;MLEAC=1;MLEAF=0.500;MQ=55.29;MQRankSum=-4.870;QD=8.38;ReadPosRankSum=0.633;SOR=1.598;ANN=A	downstream_gene_variant	MODIFIER	Y51H4A.13	WBGene00013107	Y51H4A.13.1	Coding	c.*1733C>T	,A
IV	17021471	T	C	337.77	PASS	AC=1;AF=0.500;AN=2;BaseQRankSum=0.858;ClippingRankSum=-0.172;DP=42;FS=5.246;MLEAC=1;MLEAF=0.500;MQ=55.40;MQRankSum=-4.892;QD=8.04;ReadPosRankSum=-0.343;SOR=1.702;ANN=C	downstream_gene_variant	MODIFIER	Y51H4A.13	WBGene00013107	Y51H4A.13.1	Coding	c.*1733A>G	,C
IV	16023627	T	A	43.77	PASS	AC=1;AF=0.500;AN=2;BaseQRankSum=-1.286;ClippingRankSum=-0.280;DP=19;FS=0.000;MLEAC=1;MLEAF=0.500;MQ=56.42;MQRankSum=-2.516;QD=2.30;ReadPosRankSum=-1.845;SOR=0.836;ANN=A	upstream_gene_variant	MODIFIER	Y105C5A.1268	WBGene00185102	Y105C5A.1268.1	Coding	c.-1A>T	,A
IV	17021373	G	A	142.77	PASS	AC=1;AF=0.500;AN=2;BaseQRankSum=1.607;ClippingRankSum=1.081;DP=48;FS=6.261;MLEAC=1;MLEAF=0.500;MQ=57.42;MQRankSum=-4.206;QD=2.97;ReadPosRankSum=-0.204;SOR=1.532;ANN=A	downstream_gene_variant	MODIFIER	Y51H4A.13	WBGene00013107	Y51H4A.13.1	Coding	c.*1733C>T	,A
IV	6712897	A	C	123.77	PASS	AC=1;AF=0.500;AN=2;BaseQRankSum=-0.479;ClippingRankSum=-0.037;DP=22;FS=7.501;MLEAC=1;MLEAF=0.500;MQ=50.21;MQRankSum=-3.502;QD=5.63;ReadPosRankSum=0.627;SOR=1.108;ANN=C	upstream_gene_variant	MODIFIER	Y73B6A.1	WBGene00022228	Y73B6A.1a.1	Coding	c.-57T>G	,C
IV	17021370	G	A	142.77	PASS	AC=1;AF=0.500;AN=2;BaseQRankSum=0.935;ClippingRankSum=0.876;DP=48;FS=6.261;MLEAC=1;MLEAF=0.500;MQ=57.42;MQRankSum=-4.206;QD=2.97;ReadPosRankSum=-0.351;SOR=1.532;ANN=A	downstream_gene_variant	MODIFIER	Y51H4A.13	WBGene00013107	Y51H4A.13.1	Coding	c.*1733C>T	,A
IV	9864812	T	A	286.8	PASS	AC=2;AF=1.00;AN=2;DP=7;FS=0.000;MLEAC=2;MLEAF=1.00;MQ=57.57;QD=34.97;SOR=4.174;ANN=A	upstream_gene_variant	MODIFIER	ssp-36	WBGene00011749	T13F2.12.1	Coding	c.-21A>T	,A
IV	9864823	T	C	286.8	PASS	AC=2;AF=1.00;AN=2;DP=7;FS=0.000;MLEAC=2;MLEAF=1.00;MQ=57.57;QD=28.97;SOR=4.174;ANN=C	upstream_gene_variant	MODIFIER	ssp-36	WBGene00011749	T13F2.12.1	Coding	c.-21A>G	,C
IV	9864829	C	T	331.78	PASS	AC=2;AF=1.00;AN=2;DP=6;FS=0.000;MLEAC=2;MLEAF=1.00;MQ=53.69;QD=33.09;SOR=2.303;ANN=T	upstream_gene_variant	MODIFIER	ssp-36	WBGene00011749	T13F2.12.1	Coding	c.-21G>A	,T
IV	9864830	T	A	286.8	PASS	AC=2;AF=1.00;AN=2;DP=6;FS=0.000;MLEAC=2;MLEAF=1.00;MQ=53.69;QD=32.98;SOR=2.303;ANN=A	upstream_gene_variant	MODIFIER	ssp-36	WBGene00011749	T13F2.12.1	Coding	c.-21A>T	,A
IV	9864844	A	T	107.28	PASS	AC=2;AF=1.00;AN=2;DP=3;FS=0.000;MLEAC=2;MLEAF=1.00;MQ=40.13;QD=32.25;SOR=1.179;ANN=T	upstream_gene_variant	MODIFIER	ssp-36	WBGene00011749	T13F2.12.1	Coding	c.-21T>A	,T
IV	9864853	T	A	152.03	PASS	AC=2;AF=1.00;AN=2;DP=4;FS=0.000;MLEAC=2;MLEAF=1.00;MQ=45.91;QD=32.08;SOR=1.609;ANN=A	upstream_gene_variant	MODIFIER	ssp-36	WBGene00011749	T13F2.12.1	Coding	c.-21A>T	,A
IV	9864854	A	G	152.03	PASS	AC=2;AF=1.00;AN=2;DP=3;FS=0.000;MLEAC=2;MLEAF=1.00;MQ=47.72;QD=28.68;SOR=2.833;ANN=G	upstream_gene_variant	MODIFIER	ssp-36	WBGene00011749	T13F2.12.1	Coding	c.-21T>C	,G
IV	9864860	G	A	148.03	PASS	AC=2;AF=1.00;AN=2;DP=3;FS=0.000;MLEAC=2;MLEAF=1.00;MQ=47.72;QD=33.72;SOR=2.833;ANN=A	upstream_gene_variant	MODIFIER	ssp-36	WBGene00011749	T13F2.12.1	Coding	c.-21C>T	,A
IV	16023792	T	C	233.77	PASS	AC=1;AF=0.500;AN=2;BaseQRankSum=-0.847;ClippingRankSum=0.106;DP=16;FS=5.119;MLEAC=1;MLEAF=0.500;MQ=51.68;MQRankSum=0.847;QD=14.61;ReadPosRankSum=-0.741;SOR=2.252;ANN=C	upstream_gene_variant	MODIFIER	Y105C5A.1268	WBGene00185102	Y105C5A.1268.1	Coding	c.-1A>G	,C
IV	16023793	C	T	233.77	PASS	AC=1;AF=0.500;AN=2;BaseQRankSum=-0.635;ClippingRankSum=-1.059;DP=16;FS=5.119;MLEAC=1;MLEAF=0.500;MQ=51.68;MQRankSum=-0.635;QD=14.61;ReadPosRankSum=-0.106;SOR=2.252;ANN=T	upstream_gene_variant	MODIFIER	Y105C5A.1268	WBGene00185102	Y105C5A.1268.1	Coding	c.-1G>A	,T
IV	9864871	T	A	219.84	PASS	AC=2;AF=1.00;AN=2;DP=6;FS=0.000;MLEAC=2;MLEAF=1.00;MQ=54.21;QD=29.21;SOR=3.912;ANN=A	upstream_gene_variant	MODIFIER	ssp-36	WBGene00011749	T13F2.12.1	Coding	c.-21A>T	,A
IV	11102077	C	T	472.9	PASS	AC=1;AF=0.500;AN=2;BaseQRankSum=1.470;ClippingRankSum=0.401;DP=13;FS=0.000;MLEAC=1;MLEAF=0.500;MQ=48.88;MQRankSum=0.935;QD=21.83;ReadPosRankSum=-1.470;SOR=0.941;ANN=T	downstream_gene_variant	MODIFIER	Y69E1A.1	WBGene00013473	Y69E1A.1.1	Coding	c.*1082G>A	,T
IV	11102076	C	G	472.9	PASS	AC=1;AF=0.500;AN=2;BaseQRankSum=-1.470;ClippingRankSum=1.203;DP=13;FS=0.000;MLEAC=1;MLEAF=0.500;MQ=48.88;MQRankSum=0.134;QD=29.37;ReadPosRankSum=-0.935;SOR=0.941;ANN=G	downstream_gene_variant	MODIFIER	Y69E1A.1	WBGene00013473	Y69E1A.1.1	Coding	c.*1082G>C	,G
IV	11102067	C	T	472.9	PASS	AC=1;AF=0.500;AN=2;BaseQRankSum=-1.470;ClippingRankSum=-1.470;DP=13;FS=0.000;MLEAC=1;MLEAF=0.500;MQ=48.88;MQRankSum=0.668;QD=27.12;ReadPosRankSum=0.401;SOR=0.941;ANN=T	downstream_gene_variant	MODIFIER	Y69E1A.1	WBGene00013473	Y69E1A.1.1	Coding	c.*1082G>A	,T
IV	11102047	T	A	591.77	PASS	AC=2;AF=1.00;AN=2;BaseQRankSum=1.504;ClippingRankSum=-1.273;DP=16;FS=0.000;MLEAC=2;MLEAF=1.00;MQ=52.36;MQRankSum=0.579;QD=31.76;ReadPosRankSum=1.504;SOR=0.793;ANN=A	downstream_gene_variant	MODIFIER	Y69E1A.1	WBGene00013473	Y69E1A.1.1	Coding	c.*1082A>T	,A
IV	11102042	T	C	636.77	PASS	AC=2;AF=1.00;AN=2;DP=15;FS=0.000;MLEAC=2;MLEAF=1.00;MQ=53.08;QD=30.53;SOR=1.765;ANN=C	downstream_gene_variant	MODIFIER	Y69E1A.1	WBGene00013473	Y69E1A.1.1	Coding	c.*1082A>G	,C
IV	11102040	G	T	691.77	PASS	AC=2;AF=1.00;AN=2;DP=16;FS=0.000;MLEAC=2;MLEAF=1.00;MQ=53.54;QD=29.84;SOR=1.911;ANN=T	downstream_gene_variant	MODIFIER	Y69E1A.1	WBGene00013473	Y69E1A.1.1	Coding	c.*1082C>A	,T
IV	11102038	C	A	728.77	PASS	AC=2;AF=1.00;AN=2;DP=17;FS=0.000;MLEAC=2;MLEAF=1.00;MQ=53.94;QD=29.77;SOR=2.049;ANN=A	downstream_gene_variant	MODIFIER	Y69E1A.1	WBGene00013473	Y69E1A.1.1	Coding	c.*1082G>T	,A
IV	11102033	A	T	683.77	PASS	AC=2;AF=1.00;AN=2;DP=17;FS=0.000;MLEAC=2;MLEAF=1.00;MQ=55.02;QD=33.20;SOR=2.049;ANN=T	downstream_gene_variant	MODIFIER	Y69E1A.1	WBGene00013473	Y69E1A.1.1	Coding	c.*1082T>A	,T
IV	16023853	C	T	143.77	PASS	AC=1;AF=0.500;AN=2;BaseQRankSum=0.227;ClippingRankSum=1.926;DP=16;FS=9.756;MLEAC=1;MLEAF=0.500;MQ=52.92;MQRankSum=-1.813;QD=8.99;ReadPosRankSum=-0.906;SOR=1.864;ANN=T	upstream_gene_variant	MODIFIER	Y105C5A.1268	WBGene00185102	Y105C5A.1268.1	Coding	c.-1G>A	,T
IV	16023857	A	T	143.77	PASS	AC=1;AF=0.500;AN=2;BaseQRankSum=-2.415;ClippingRankSum=-1.110;DP=15;FS=15.911;MLEAC=1;MLEAF=0.500;MQ=52.41;MQRankSum=-2.415;QD=9.58;ReadPosRankSum=-0.326;SOR=3.227;ANN=T	upstream_gene_variant	MODIFIER	Y105C5A.1268	WBGene00185102	Y105C5A.1268.1	Coding	c.-1T>A	,T
IV	16023858	C	A	143.77	PASS	AC=1;AF=0.500;AN=2;BaseQRankSum=-0.457;ClippingRankSum=0.457;DP=15;FS=15.911;MLEAC=1;MLEAF=0.500;MQ=52.41;MQRankSum=-2.415;QD=9.58;ReadPosRankSum=0.979;SOR=3.227;ANN=A	upstream_gene_variant	MODIFIER	Y105C5A.1268	WBGene00185102	Y105C5A.1268.1	Coding	c.-1G>T	,A
IV	16023867	C	T	61.77	PASS	AC=1;AF=0.500;AN=2;BaseQRankSum=-0.505;ClippingRankSum=1.083;DP=15;FS=13.570;MLEAC=1;MLEAF=0.500;MQ=53.35;MQRankSum=-2.237;QD=4.12;ReadPosRankSum=-0.650;SOR=2.783;ANN=T	upstream_gene_variant	MODIFIER	Y105C5A.1268	WBGene00185102	Y105C5A.1268.1	Coding	c.-1G>A	,T
IV	10829798	T	G	1382.77	PASS	AC=2;AF=1.00;AN=2;DP=34;FS=0.000;MLEAC=2;MLEAF=1.00;MQ=60.00;QD=27.52;SOR=1.244;ANN=G	upstream_gene_variant	MODIFIER	ZC168.2	WBGene00013856	ZC168.2.1	Coding	c.-1T>G	,G
IV	4213508	T	C	795.77	PASS	AC=1;AF=0.500;AN=2;BaseQRankSum=2.807;ClippingRankSum=0.370;DP=31;FS=6.872;MLEAC=1;MLEAF=0.500;MQ=40.58;MQRankSum=1.893;QD=25.67;ReadPosRankSum=0.762;SOR=0.092;ANN=C	upstream_gene_variant	MODIFIER	cyp-25A6	WBGene00019438	K06B9.1.1	Coding	c.-1T>C	,C
IV	17021178	T	C	109.77	PASS	AC=1;AF=0.500;AN=2;BaseQRankSum=1.795;ClippingRankSum=-0.872;DP=44;FS=11.752;MLEAC=1;MLEAF=0.500;MQ=53.83;MQRankSum=-3.403;QD=2.49;ReadPosRankSum=-0.462;SOR=3.716;ANN=C	downstream_gene_variant	MODIFIER	Y51H4A.13	WBGene00013107	Y51H4A.13.1	Coding	c.*1733A>G	,C
IV	5134126	G	A	1301.77	PASS	AC=2;AF=1.00;AN=2;DP=35;FS=0.000;MLEAC=2;MLEAF=1.00;MQ=60.00;QD=25.80;SOR=1.148;ANN=A	upstream_gene_variant	MODIFIER	C02B10.3	WBGene00015328	C02B10.3.1	Coding	c.-10C>T	,A
IV	4213410	G	A	847.77	PASS	AC=1;AF=0.500;AN=2;BaseQRankSum=1.296;ClippingRankSum=-0.993;DP=35;FS=11.566;MLEAC=1;MLEAF=0.500;MQ=48.96;MQRankSum=-0.118;QD=24.22;ReadPosRankSum=2.071;SOR=0.061;ANN=A	upstream_gene_variant	MODIFIER	cyp-25A6	WBGene00019438	K06B9.1.1	Coding	c.-1G>A	,A
IV	4213401	C	A	844.77	PASS	AC=1;AF=0.500;AN=2;BaseQRankSum=-0.789;ClippingRankSum=-0.356;DP=37;FS=10.434;MLEAC=1;MLEAF=0.500;MQ=50.16;MQRankSum=-0.449;QD=22.83;ReadPosRankSum=0.356;SOR=0.090;ANN=A	upstream_gene_variant	MODIFIER	cyp-25A6	WBGene00019438	K06B9.1.1	Coding	c.-1C>A	,A
IV	6734989	G	A	245.77	PASS	AC=1;AF=0.500;AN=2;BaseQRankSum=-2.243;ClippingRankSum=-1.031;DP=16;FS=2.331;MLEAC=1;MLEAF=0.500;MQ=42.44;MQRankSum=-1.516;QD=15.36;ReadPosRankSum=-1.637;SOR=0.223;ANN=A	upstream_gene_variant	MODIFIER	lin-45	WBGene00003030	Y73B6A.5b.1	Coding	c.-1G>A	,A
IV	1601581	T	C	109.77	PASS	AC=1;AF=0.500;AN=2;BaseQRankSum=-3.101;ClippingRankSum=-0.880;DP=19;FS=0.000;MLEAC=1;MLEAF=0.500;MQ=59.85;MQRankSum=-0.324;QD=5.78;ReadPosRankSum=-2.731;SOR=0.313;ANN=C	upstream_gene_variant	MODIFIER	rps-28	WBGene00004497	Y41D4B.5.1	Coding	c.-14T>C	,C
IV	4208877	T	G	864.77	PASS	AC=1;AF=0.500;AN=2;BaseQRankSum=1.540;ClippingRankSum=-0.379;DP=55;FS=0.000;MLEAC=1;MLEAF=0.500;MQ=60.00;MQRankSum=0.817;QD=15.72;ReadPosRankSum=-0.901;SOR=0.622;ANN=G	upstream_gene_variant	MODIFIER	K08D10.11	WBGene00019534	K08D10.11.1	Coding	c.-1A>C	,G
IV	1601571	T	C	147.77	PASS	AC=1;AF=0.500;AN=2;BaseQRankSum=-2.236;ClippingRankSum=0.044;DP=19;FS=0.000;MLEAC=1;MLEAF=0.500;MQ=59.85;MQRankSum=0.132;QD=7.78;ReadPosRankSum=-1.623;SOR=0.313;ANN=C	upstream_gene_variant	MODIFIER	rps-28	WBGene00004497	Y41D4B.5.1	Coding	c.-14T>C	,C
IV	933382	C	G	174.77	PASS	AC=1;AF=0.500;AN=2;BaseQRankSum=0.861;ClippingRankSum=-0.441;DP=33;FS=3.784;MLEAC=1;MLEAF=0.500;MQ=53.85;MQRankSum=0.189;QD=5.30;ReadPosRankSum=-2.710;SOR=1.002;ANN=G	upstream_gene_variant	MODIFIER	Y55F3AM.5	WBGene00021923	Y55F3AM.5.1	Coding	c.-17C>G	,G
IV	1657830	G	A	2081.77	PASS	AC=2;AF=1.00;AN=2;DP=52;FS=0.000;MLEAC=2;MLEAF=1.00;MQ=60.00;QD=28.05;SOR=0.853;ANN=A	upstream_gene_variant	MODIFIER	pbs-1	WBGene00003947	K08D12.1.1	Coding	c.-4C>T	,A
IV	6713373	C	T	482.85	PASS	AC=2;AF=1.00;AN=2;BaseQRankSum=1.488;ClippingRankSum=-0.992;DP=14;FS=5.441;MLEAC=2;MLEAF=1.00;MQ=43.38;MQRankSum=-1.240;QD=34.49;ReadPosRankSum=0.744;SOR=2.056;ANN=T	upstream_gene_variant	MODIFIER	Y73B6A.1	WBGene00022228	Y73B6A.1a.1	Coding	c.-57G>A	,T
IV	4208957	A	G	1006.77	PASS	AC=1;AF=0.500;AN=2;BaseQRankSum=2.423;ClippingRankSum=-0.074;DP=56;FS=1.029;MLEAC=1;MLEAF=0.500;MQ=60.00;MQRankSum=1.224;QD=17.98;ReadPosRankSum=2.949;SOR=0.711;ANN=G	upstream_gene_variant	MODIFIER	K08D10.11	WBGene00019534	K08D10.11.1	Coding	c.-1T>C	,G
IV	3237890	C	T	103.77	PASS	AC=1;AF=0.500;AN=2;BaseQRankSum=-0.813;ClippingRankSum=0.597;DP=16;FS=0.000;MLEAC=1;MLEAF=0.500;MQ=54.64;MQRankSum=-1.356;QD=6.49;ReadPosRankSum=-0.597;SOR=0.527;ANN=T	upstream_gene_variant	MODIFIER	Y67D8A.2	WBGene00022059	Y67D8A.2b.1	Coding	c.-3C>T	,T
IV	8956407	G	A	1381.77	PASS	AC=2;AF=1.00;AN=2;DP=37;FS=0.000;MLEAC=2;MLEAF=1.00;MQ=60.00;QD=31.87;SOR=0.746;ANN=A	upstream_gene_variant	MODIFIER	npp-23	WBGene00007493	C09G9.2a.1	Coding	c.-11C>T	,A
IV	6713417	C	T	277.88	PASS	AC=2;AF=1.00;AN=2;BaseQRankSum=0.731;ClippingRankSum=0.895;DP=10;FS=7.368;MLEAC=2;MLEAF=1.00;MQ=44.56;MQRankSum=-2.166;QD=27.79;ReadPosRankSum=1.386;SOR=2.541;ANN=T	upstream_gene_variant	MODIFIER	Y73B6A.1	WBGene00022228	Y73B6A.1a.1	Coding	c.-57G>A	,T
IV	933289	T	C	88.77	PASS	AC=1;AF=0.500;AN=2;BaseQRankSum=-0.433;ClippingRankSum=-2.454;DP=29;FS=0.000;MLEAC=1;MLEAF=0.500;MQ=55.82;MQRankSum=-2.281;QD=3.06;ReadPosRankSum=-1.819;SOR=1.012;ANN=C	upstream_gene_variant	MODIFIER	Y55F3AM.5	WBGene00021923	Y55F3AM.5.1	Coding	c.-17T>C	,C
IV	3237859	C	T	51.77	PASS	AC=1;AF=0.500;AN=2;BaseQRankSum=-0.505;ClippingRankSum=-0.361;DP=15;FS=2.869;MLEAC=1;MLEAF=0.500;MQ=55.73;MQRankSum=-1.660;QD=3.45;ReadPosRankSum=-2.093;SOR=1.781;ANN=T	upstream_gene_variant	MODIFIER	Y67D8A.2	WBGene00022059	Y67D8A.2b.1	Coding	c.-3C>T	,T
IV	3237855	C	T	51.77	PASS	AC=1;AF=0.500;AN=2;BaseQRankSum=0.085;ClippingRankSum=0.255;DP=15;FS=2.808;MLEAC=1;MLEAF=0.500;MQ=55.73;MQRankSum=-2.293;QD=3.45;ReadPosRankSum=-1.613;SOR=1.609;ANN=T	upstream_gene_variant	MODIFIER	Y67D8A.2	WBGene00022059	Y67D8A.2b.1	Coding	c.-3C>T	,T
IV	4209041	A	T	795.77	PASS	AC=1;AF=0.500;AN=2;BaseQRankSum=-4.700;ClippingRankSum=-1.350;DP=60;FS=3.656;MLEAC=1;MLEAF=0.500;MQ=60.00;MQRankSum=0.219;QD=13.26;ReadPosRankSum=-0.370;SOR=0.637;ANN=T	upstream_gene_variant	MODIFIER	K08D10.11	WBGene00019534	K08D10.11.1	Coding	c.-1T>A	,T
IV	11101583	G	A	470.77	PASS	AC=2;AF=1.00;AN=2;DP=12;FS=0.000;MLEAC=2;MLEAF=1.00;MQ=40.00;QD=29.64;SOR=3.611;ANN=A	downstream_gene_variant	MODIFIER	Y69E1A.1	WBGene00013473	Y69E1A.1.1	Coding	c.*1082C>T	,A
IV	11101563	C	T	407.77	PASS	AC=2;AF=1.00;AN=2;DP=11;FS=0.000;MLEAC=2;MLEAF=1.00;MQ=40.00;QD=27.02;SOR=3.442;ANN=T	downstream_gene_variant	MODIFIER	Y69E1A.1	WBGene00013473	Y69E1A.1.1	Coding	c.*1082G>A	,T
IV	11101502	G	A	323.78	PASS	AC=2;AF=1.00;AN=2;DP=9;FS=0.000;MLEAC=2;MLEAF=1.00;MQ=40.00;QD=28.65;SOR=3.056;ANN=A	downstream_gene_variant	MODIFIER	Y69E1A.1	WBGene00013473	Y69E1A.1.1	Coding	c.*1082C>T	,A
IV	3237733	A	G	184.77	PASS	AC=1;AF=0.500;AN=2;BaseQRankSum=-0.101;ClippingRankSum=-0.555;DP=13;FS=0.000;MLEAC=1;MLEAF=0.500;MQ=55.90;MQRankSum=1.791;QD=14.21;ReadPosRankSum=0.101;SOR=0.551;ANN=G	upstream_gene_variant	MODIFIER	Y67D8A.2	WBGene00022059	Y67D8A.2b.1	Coding	c.-3A>G	,G
IV	9130379	T	C	460.77	PASS	AC=2;AF=1.00;AN=2;BaseQRankSum=1.302;ClippingRankSum=-1.519;DP=17;FS=0.000;MLEAC=2;MLEAF=1.00;MQ=51.32;MQRankSum=0.868;QD=27.10;ReadPosRankSum=0.868;SOR=0.416;ANN=C	upstream_gene_variant	MODIFIER	Y73F4A.2	WBGene00013515	Y73F4A.2.1	Coding	c.-38A>G	,C
IV	15241420	G	A	622.77	PASS	AC=2;AF=1.00;AN=2;DP=19;FS=0.000;MLEAC=2;MLEAF=1.00;MQ=60.00;QD=32.78;SOR=0.693;ANN=A	upstream_gene_variant	MODIFIER	eps-8	WBGene00001330	Y57G11C.24e.1	Coding	c.-3G>A	,A
IV	4212910	A	T	911.77	PASS	AC=1;AF=0.500;AN=2;BaseQRankSum=1.644;ClippingRankSum=0.074;DP=64;FS=2.113;MLEAC=1;MLEAF=0.500;MQ=60.00;MQRankSum=-0.237;QD=14.25;ReadPosRankSum=1.374;SOR=0.674;ANN=T	upstream_gene_variant	MODIFIER	cyp-25A6	WBGene00019438	K06B9.1.1	Coding	c.-1A>T	,T
IV	8634236	G	A	39.74	PASS	AC=2;AF=1.00;AN=2;DP=2;FS=0.000;MLEAC=2;MLEAF=1.00;MQ=44.95;QD=19.87;SOR=2.303;ANN=A	upstream_gene_variant	MODIFIER	Y59H11AM.4	WBGene00022008	Y59H11AM.4.1	Coding	c.-95C>T	,A
IV	15504393	C	T	1016.77	PASS	AC=2;AF=1.00;AN=2;DP=27;FS=0.000;MLEAC=2;MLEAF=1.00;MQ=60.00;QD=29.64;SOR=1.101;ANN=T	upstream_gene_variant	MODIFIER	M199.8	WBGene00010956	M199.8.1	Coding	c.-1G>A	,T
IV	6399272	A	T	176.78	PASS	AC=1;AF=0.500;AN=2;BaseQRankSum=0.956;ClippingRankSum=-0.322;DP=8;FS=3.332;MLEAC=1;MLEAF=0.500;MQ=48.34;MQRankSum=0.322;QD=22.10;SOR=0.105;ANN=T	upstream_gene_variant	MODIFIER	Y73B6BL.47	WBGene00045250	Y73B6BL.47.1	Coding	c.-89A>T	,T
IV	1601136	A	T	220.77	PASS	AC=1;AF=0.500;AN=2;BaseQRankSum=-0.660;ClippingRankSum=0.600;DP=28;FS=4.869;MLEAC=1;MLEAF=0.500;MQ=57.77;MQRankSum=-2.159;QD=7.88;ReadPosRankSum=-3.179;SOR=1.927;ANN=T	upstream_gene_variant	MODIFIER	rps-28	WBGene00004497	Y41D4B.5.1	Coding	c.-14A>T	,T
IV	1601135	A	G	258.77	PASS	AC=1;AF=0.500;AN=2;BaseQRankSum=-1.965;ClippingRankSum=1.373;DP=29;FS=4.091;MLEAC=1;MLEAF=0.500;MQ=57.85;MQRankSum=-1.481;QD=8.92;ReadPosRankSum=-3.473;SOR=1.222;ANN=G	upstream_gene_variant	MODIFIER	rps-28	WBGene00004497	Y41D4B.5.1	Coding	c.-14A>G	,G
IV	4211548	T	C	1298.77	PASS	AC=1;AF=0.500;AN=2;BaseQRankSum=2.491;ClippingRankSum=-0.190;DP=87;FS=2.848;MLEAC=1;MLEAF=0.500;MQ=60.00;MQRankSum=0.004;QD=14.93;ReadPosRankSum=2.447;SOR=0.446;ANN=C	downstream_gene_variant	MODIFIER	K06B9.6	WBGene00044478	K06B9.6.1	Coding	c.*406A>G	,C
IV	1601119	A	G	328.77	PASS	AC=1;AF=0.500;AN=2;BaseQRankSum=-0.286;ClippingRankSum=0.707;DP=33;FS=3.120;MLEAC=1;MLEAF=0.500;MQ=58.11;MQRankSum=0.707;QD=9.96;ReadPosRankSum=-2.425;SOR=0.627;ANN=G	upstream_gene_variant	MODIFIER	rps-28	WBGene00004497	Y41D4B.5.1	Coding	c.-14A>G	,G
IV	1988800	G	A	1242.77	PASS	AC=2;AF=1.00;AN=2;DP=31;FS=0.000;MLEAC=2;MLEAF=1.00;MQ=60.00;QD=30.87;SOR=0.892;ANN=A	upstream_gene_variant	MODIFIER	cpsf-1	WBGene00022301	Y76B12C.7a.1	Coding	c.-7C>T	,A
IV	2440188	A	C	43.77	PASS	AC=1;AF=0.500;AN=2;BaseQRankSum=1.759;ClippingRankSum=-0.151;DP=21;FS=15.798;MLEAC=1;MLEAF=0.500;MQ=48.40;MQRankSum=-2.764;QD=2.08;ReadPosRankSum=2.362;SOR=2.780;ANN=C	upstream_gene_variant	MODIFIER	Y69A2AR.19	WBGene00022090	Y69A2AR.19a.1	Coding	c.-31A>C	,C
IV	6399247	A	T	238.82	PASS	AC=1;AF=0.500;AN=2;BaseQRankSum=1.214;ClippingRankSum=0.296;DP=10;FS=3.233;MLEAC=1;MLEAF=0.500;MQ=48.72;MQRankSum=-0.296;QD=23.88;ReadPosRankSum=1.666;SOR=0.093;ANN=T	upstream_gene_variant	MODIFIER	Y73B6BL.47	WBGene00045250	Y73B6BL.47.1	Coding	c.-89A>T	,T
IV	14447326	G	A	120.03	PASS	AC=2;AF=1.00;AN=2;DP=4;FS=0.000;MLEAC=2;MLEAF=1.00;MQ=70.00;QD=30.01;SOR=1.609;ANN=A	upstream_gene_variant	MODIFIER	srz-42	WBGene00010388	H12I19.1.1	Coding	c.-1G>A	,A
IV	8634385	A	G	143.77	PASS	AC=1;AF=0.500;AN=2;BaseQRankSum=1.042;ClippingRankSum=-0.384;DP=56;FS=1.281;MLEAC=1;MLEAF=0.500;MQ=40.35;MQRankSum=-0.735;QD=2.57;ReadPosRankSum=-2.138;SOR=0.786;ANN=G	upstream_gene_variant	MODIFIER	Y59H11AM.4	WBGene00022008	Y59H11AM.4.1	Coding	c.-95T>C	,G
IV	4209510	A	T	1345.77	PASS	AC=1;AF=0.500;AN=2;BaseQRankSum=-1.376;ClippingRankSum=0.864;DP=72;FS=4.546;MLEAC=1;MLEAF=0.500;MQ=60.00;MQRankSum=0.409;QD=18.69;ReadPosRankSum=-0.182;SOR=0.623;ANN=T	upstream_gene_variant	MODIFIER	K08D10.11	WBGene00019534	K08D10.11.1	Coding	c.-1T>A	,T
IV	1208118	A	C	71.77	PASS	AC=1;AF=0.500;AN=2;BaseQRankSum=-1.568;ClippingRankSum=0.000;DP=10;FS=14.771;MLEAC=1;MLEAF=0.500;MQ=60.00;MQRankSum=-1.568;QD=7.18;ReadPosRankSum=-0.365;SOR=3.897;ANN=C	downstream_gene_variant	MODIFIER	F38A1.13	WBGene00009525	F38A1.13.1	Coding	c.*312A>C	,C
IV	4209525	A	G	1255.77	PASS	AC=1;AF=0.500;AN=2;BaseQRankSum=0.478;ClippingRankSum=0.129;DP=66;FS=2.074;MLEAC=1;MLEAF=0.500;MQ=60.00;MQRankSum=-1.227;QD=19.03;ReadPosRankSum=0.336;SOR=0.938;ANN=G	upstream_gene_variant	MODIFIER	K08D10.11	WBGene00019534	K08D10.11.1	Coding	c.-1T>C	,G
IV	4209554	A	T	1138.77	PASS	AC=1;AF=0.500;AN=2;BaseQRankSum=3.188;ClippingRankSum=-0.809;DP=63;FS=0.970;MLEAC=1;MLEAF=0.500;MQ=60.00;MQRankSum=0.989;QD=18.08;ReadPosRankSum=0.450;SOR=0.502;ANN=T	upstream_gene_variant	MODIFIER	K08D10.11	WBGene00019534	K08D10.11.1	Coding	c.-1T>A	,T
IV	6243983	G	A	831.77	PASS	AC=2;AF=1.00;AN=2;DP=23;FS=0.000;MLEAC=2;MLEAF=1.00;MQ=60.00;QD=28.06;SOR=0.963;ANN=A	upstream_gene_variant	MODIFIER	ugt-24	WBGene00016762	C49A9.8.1	Coding	c.-7C>T	,A
IV	2650019	C	A	320.77	PASS	AC=1;AF=0.500;AN=2;BaseQRankSum=-2.279;ClippingRankSum=-0.819;DP=40;FS=7.713;MLEAC=1;MLEAF=0.500;MQ=58.32;MQRankSum=-3.650;QD=8.02;ReadPosRankSum=-2.279;SOR=2.147;ANN=A	upstream_gene_variant	MODIFIER	Y94H6A.5	WBGene00022378	Y94H6A.5b.1	Coding	c.-1G>T	,A
IV	1009497	G	A	1624.77	PASS	AC=2;AF=1.00;AN=2;DP=42;FS=0.000;MLEAC=2;MLEAF=1.00;MQ=60.00;QD=28.01;SOR=0.892;ANN=A	upstream_gene_variant	MODIFIER	Y55F3AM.14	WBGene00021931	Y55F3AM.14.1	Coding	c.-52C>T	,A
IV	4211129	T	A	1138.77	PASS	AC=1;AF=0.500;AN=2;BaseQRankSum=-4.535;ClippingRankSum=-0.566;DP=56;FS=2.339;MLEAC=1;MLEAF=0.500;MQ=60.00;MQRankSum=1.436;QD=20.34;ReadPosRankSum=0.044;SOR=1.143;ANN=A	downstream_gene_variant	MODIFIER	K06B9.6	WBGene00044478	K06B9.6.1	Coding	c.*406A>T	,A
IV	4211128	A	T	1138.77	PASS	AC=1;AF=0.500;AN=2;BaseQRankSum=-2.046;ClippingRankSum=0.098;DP=55;FS=2.311;MLEAC=1;MLEAF=0.500;MQ=60.00;MQRankSum=-0.849;QD=20.70;ReadPosRankSum=0.027;SOR=1.071;ANN=T	downstream_gene_variant	MODIFIER	K06B9.6	WBGene00044478	K06B9.6.1	Coding	c.*406T>A	,T
IV	4211101	T	C	995.77	PASS	AC=1;AF=0.500;AN=2;BaseQRankSum=0.843;ClippingRankSum=-1.183;DP=62;FS=0.000;MLEAC=1;MLEAF=0.500;MQ=60.00;MQRankSum=1.538;QD=16.06;ReadPosRankSum=2.456;SOR=0.582;ANN=C	downstream_gene_variant	MODIFIER	K06B9.6	WBGene00044478	K06B9.6.1	Coding	c.*406A>G	,C
IV	4209774	C	T	1050.77	PASS	AC=1;AF=0.500;AN=2;BaseQRankSum=-3.936;ClippingRankSum=-0.793;DP=66;FS=0.000;MLEAC=1;MLEAF=0.500;MQ=60.00;MQRankSum=0.336;QD=15.92;ReadPosRankSum=0.766;SOR=0.811;ANN=T	upstream_gene_variant	MODIFIER	K08D10.11	WBGene00019534	K08D10.11.1	Coding	c.-1G>A	,T
IV	932563	C	G	209.77	PASS	AC=1;AF=0.500;AN=2;BaseQRankSum=-2.850;ClippingRankSum=-1.250;DP=39;FS=9.248;MLEAC=1;MLEAF=0.500;MQ=55.46;MQRankSum=0.883;QD=5.38;ReadPosRankSum=-2.250;SOR=2.584;ANN=G	upstream_gene_variant	MODIFIER	egrh-2	WBGene00043705	Y55F3AM.7b.1	Coding	c.-83G>C	,G
IV	4209838	T	A	1080.77	PASS	AC=1;AF=0.500;AN=2;BaseQRankSum=2.263;ClippingRankSum=-1.384;DP=67;FS=6.652;MLEAC=1;MLEAF=0.500;MQ=60.00;MQRankSum=-0.636;QD=16.13;ReadPosRankSum=1.463;SOR=0.584;ANN=A	upstream_gene_variant	MODIFIER	K08D10.11	WBGene00019534	K08D10.11.1	Coding	c.-1A>T	,A
IV	2923994	C	G	139.77	PASS	AC=1;AF=0.500;AN=2;BaseQRankSum=-2.361;ClippingRankSum=0.417;DP=19;FS=19.651;MLEAC=1;MLEAF=0.500;MQ=50.81;MQRankSum=-2.453;QD=7.36;ReadPosRankSum=-2.453;SOR=3.589;ANN=G	upstream_gene_variant	MODIFIER	ubc-13	WBGene00006708	Y54G2A.31.1	Coding	c.-2G>C	,G
IV	2334762	G	T	61.77	PASS	AC=1;AF=0.500;AN=2;BaseQRankSum=-1.992;ClippingRankSum=0.095;DP=29;FS=0.000;MLEAC=1;MLEAF=0.500;MQ=56.64;MQRankSum=-2.941;QD=2.13;ReadPosRankSum=-2.435;SOR=1.061;ANN=T	upstream_gene_variant	MODIFIER	Y38F2AR.3	WBGene00021421	Y38F2AR.3b.1	Coding	c.-9G>T	,T
IV	4098069	T	A	32.77	PASS	AC=1;AF=0.500;AN=2;BaseQRankSum=0.720;ClippingRankSum=1.380;DP=6;FS=3.979;MLEAC=1;MLEAF=0.500;MQ=60.00;MQRankSum=-0.720;QD=5.46;ReadPosRankSum=1.380;SOR=2.225;ANN=A	upstream_gene_variant	MODIFIER	W03D2.9	WBGene00020983	W03D2.9.1	Coding	c.-1A>T	,A
IV	2334754	C	G	91.77	PASS	AC=1;AF=0.500;AN=2;BaseQRankSum=-1.505;ClippingRankSum=-0.208;DP=32;FS=2.032;MLEAC=1;MLEAF=0.500;MQ=56.43;MQRankSum=-3.270;QD=2.87;ReadPosRankSum=-2.595;SOR=1.414;ANN=G	upstream_gene_variant	MODIFIER	Y38F2AR.3	WBGene00021421	Y38F2AR.3b.1	Coding	c.-9C>G	,G
IV	10993412	T	A	214.77	PASS	AC=1;AF=0.500;AN=2;BaseQRankSum=0.127;ClippingRankSum=-1.080;DP=25;FS=1.893;MLEAC=1;MLEAF=0.500;MQ=58.65;MQRankSum=-0.381;QD=8.59;ReadPosRankSum=-1.715;SOR=0.287;ANN=A	upstream_gene_variant	MODIFIER	F13E9.5	WBGene00008754	F13E9.5.1	Coding	c.-84A>T	,A
IV	10993416	A	G	214.77	PASS	AC=1;AF=0.500;AN=2;BaseQRankSum=0.525;ClippingRankSum=-0.385;DP=24;FS=0.000;MLEAC=1;MLEAF=0.500;MQ=58.59;MQRankSum=-0.315;QD=8.95;ReadPosRankSum=-2.205;SOR=0.465;ANN=G	upstream_gene_variant	MODIFIER	F13E9.5	WBGene00008754	F13E9.5.1	Coding	c.-84T>C	,G
IV	10993423	T	C	85.77	PASS	AC=1;AF=0.500;AN=2;BaseQRankSum=-0.128;ClippingRankSum=-0.298;DP=23;FS=2.715;MLEAC=1;MLEAF=0.500;MQ=58.53;MQRankSum=-0.383;QD=3.73;ReadPosRankSum=-2.000;SOR=1.721;ANN=C	upstream_gene_variant	MODIFIER	F13E9.5	WBGene00008754	F13E9.5.1	Coding	c.-84A>G	,C
IV	10993425	T	C	85.77	PASS	AC=1;AF=0.500;AN=2;BaseQRankSum=0.809;ClippingRankSum=0.468;DP=23;FS=2.715;MLEAC=1;MLEAF=0.500;MQ=58.53;MQRankSum=-0.979;QD=3.73;ReadPosRankSum=-2.171;SOR=1.721;ANN=C	upstream_gene_variant	MODIFIER	F13E9.5	WBGene00008754	F13E9.5.1	Coding	c.-84A>G	,C
IV	10993426	T	C	85.77	PASS	AC=1;AF=0.500;AN=2;BaseQRankSum=-0.638;ClippingRankSum=-0.468;DP=23;FS=2.715;MLEAC=1;MLEAF=0.500;MQ=58.53;MQRankSum=-0.638;QD=3.73;ReadPosRankSum=-2.341;SOR=1.721;ANN=C	upstream_gene_variant	MODIFIER	F13E9.5	WBGene00008754	F13E9.5.1	Coding	c.-84A>G	,C
IV	4209953	C	T	974.77	PASS	AC=1;AF=0.500;AN=2;BaseQRankSum=-1.538;ClippingRankSum=0.326;DP=67;FS=2.130;MLEAC=1;MLEAF=0.500;MQ=60.00;MQRankSum=1.245;QD=14.55;ReadPosRankSum=-0.606;SOR=0.412;ANN=T	upstream_gene_variant	MODIFIER	K08D10.11	WBGene00019534	K08D10.11.1	Coding	c.-1G>A	,T
IV	7943509	G	A	1052.77	PASS	AC=2;AF=1.00;AN=2;DP=27;FS=0.000;MLEAC=2;MLEAF=1.00;MQ=60.00;QD=28.38;SOR=1.445;ANN=A	downstream_gene_variant	MODIFIER	srt-73	WBGene00020288	T06C10.2.1	Coding	c.*990G>A	,A
IV	4212200	T	A	840.77	PASS	AC=1;AF=0.500;AN=2;BaseQRankSum=0.521;ClippingRankSum=-0.691;DP=51;FS=7.859;MLEAC=1;MLEAF=0.500;MQ=60.00;MQRankSum=-0.767;QD=16.49;ReadPosRankSum=-0.596;SOR=0.991;ANN=A	upstream_gene_variant	MODIFIER	cyp-25A6	WBGene00019438	K06B9.1.1	Coding	c.-1T>A	,A
IV	1528957	G	A	66.77	PASS	AC=1;AF=0.500;AN=2;BaseQRankSum=-2.616;ClippingRankSum=1.189;DP=25;FS=34.031;MLEAC=1;MLEAF=0.500;MQ=40.56;MQRankSum=-2.412;QD=2.67;ReadPosRankSum=0.102;SOR=3.584;ANN=A	downstream_gene_variant	MODIFIER	Y41D4B.14	WBGene00021516	Y41D4B.14.1	Coding	c.*404G>A	,A
IV	4212169	T	A	875.77	PASS	AC=1;AF=0.500;AN=2;BaseQRankSum=1.814;ClippingRankSum=0.992;DP=53;FS=12.659;MLEAC=1;MLEAF=0.500;MQ=60.00;MQRankSum=-1.027;QD=16.52;ReadPosRankSum=0.509;SOR=1.378;ANN=A	upstream_gene_variant	MODIFIER	cyp-25A6	WBGene00019438	K06B9.1.1	Coding	c.-1T>A	,A
IV	3672210	G	A	1421.77	PASS	AC=2;AF=1.00;AN=2;DP=38;FS=0.000;MLEAC=2;MLEAF=1.00;MQ=60.00;QD=34.36;SOR=0.914;ANN=A	upstream_gene_variant	MODIFIER	CC8.2	WBGene00016987	CC8.2b.1	Coding	c.-24C>T	,A
IV	4212168	T	A	875.77	PASS	AC=1;AF=0.500;AN=2;BaseQRankSum=-0.218;ClippingRankSum=0.293;DP=51;FS=10.318;MLEAC=1;MLEAF=0.500;MQ=60.00;MQRankSum=-0.312;QD=17.17;ReadPosRankSum=0.521;SOR=1.282;ANN=A	upstream_gene_variant	MODIFIER	cyp-25A6	WBGene00019438	K06B9.1.1	Coding	c.-1T>A	,A
IV	6519653	C	T	856.77	PASS	AC=2;AF=1.00;AN=2;DP=23;FS=0.000;MLEAC=2;MLEAF=1.00;MQ=60.00;QD=31.08;SOR=0.963;ANN=T	upstream_gene_variant	MODIFIER	Y73B6BL.27	WBGene00022248	Y73B6BL.27.1	Coding	c.-17G>A	,T
IV	4210043	T	A	1227.77	PASS	AC=1;AF=0.500;AN=2;BaseQRankSum=0.318;ClippingRankSum=0.150;DP=71;FS=1.989;MLEAC=1;MLEAF=0.500;MQ=60.00;MQRankSum=-1.111;QD=17.29;ReadPosRankSum=1.772;SOR=0.988;ANN=A	upstream_gene_variant	MODIFIER	K08D10.11	WBGene00019534	K08D10.11.1	Coding	c.-1A>T	,A
IV	4210776	T	G	1283.77	PASS	AC=1;AF=0.500;AN=2;BaseQRankSum=1.029;ClippingRankSum=0.904;DP=77;FS=1.892;MLEAC=1;MLEAF=0.500;MQ=60.00;MQRankSum=0.218;QD=16.67;ReadPosRankSum=-0.073;SOR=0.493;ANN=G	downstream_gene_variant	MODIFIER	K06B9.6	WBGene00044478	K06B9.6.1	Coding	c.*406A>C	,G
IV	4210755	T	C	1149.77	PASS	AC=1;AF=0.500;AN=2;BaseQRankSum=-1.257;ClippingRankSum=0.223;DP=72;FS=1.995;MLEAC=1;MLEAF=0.500;MQ=60.00;MQRankSum=0.352;QD=15.97;ReadPosRankSum=-1.139;SOR=0.489;ANN=C	downstream_gene_variant	MODIFIER	K06B9.6	WBGene00044478	K06B9.6.1	Coding	c.*406A>G	,C
IV	4210718	A	T	1043.77	PASS	AC=1;AF=0.500;AN=2;BaseQRankSum=0.012;ClippingRankSum=-0.447;DP=71;FS=0.918;MLEAC=1;MLEAF=0.500;MQ=60.00;MQRankSum=0.000;QD=14.70;ReadPosRankSum=-0.541;SOR=0.520;ANN=T	downstream_gene_variant	MODIFIER	K06B9.6	WBGene00044478	K06B9.6.1	Coding	c.*406T>A	,T
IV	16847369	T	A	275.77	PASS	AC=1;AF=0.500;AN=2;BaseQRankSum=1.575;ClippingRankSum=-0.210;DP=42;FS=1.252;MLEAC=1;MLEAF=0.500;MQ=45.34;MQRankSum=-4.331;QD=6.57;ReadPosRankSum=1.706;SOR=1.022;ANN=A	downstream_gene_variant	MODIFIER	VY10G11R.1	WBGene00012159	VY10G11R.1.1	Coding	c.*954A>T	,A
IV	4210260	A	T	1278.77	PASS	AC=1;AF=0.500;AN=2;BaseQRankSum=1.006;ClippingRankSum=-0.136;DP=66;FS=2.084;MLEAC=1;MLEAF=0.500;MQ=60.00;MQRankSum=-1.693;QD=19.38;ReadPosRankSum=1.113;SOR=0.815;ANN=T	upstream_gene_variant	MODIFIER	K08D10.11	WBGene00019534	K08D10.11.1	Coding	c.-1T>A	,T
IV	4210584	A	C	1131.77	PASS	AC=1;AF=0.500;AN=2;BaseQRankSum=4.778;ClippingRankSum=-0.450;DP=74;FS=1.976;MLEAC=1;MLEAF=0.500;MQ=60.00;MQRankSum=0.678;QD=15.29;ReadPosRankSum=0.103;SOR=1.015;ANN=C	downstream_gene_variant	MODIFIER	K06B9.6	WBGene00044478	K06B9.6.1	Coding	c.*406T>G	,C
IV	4210288	A	G	1219.77	PASS	AC=1;AF=0.500;AN=2;BaseQRankSum=1.268;ClippingRankSum=-1.049;DP=61;FS=3.561;MLEAC=1;MLEAF=0.500;MQ=60.00;MQRankSum=0.565;QD=20.00;ReadPosRankSum=-0.314;SOR=0.773;ANN=G	upstream_gene_variant	MODIFIER	K08D10.11	WBGene00019534	K08D10.11.1	Coding	c.-1T>C	,G
IV	4210362	T	A	938.77	PASS	AC=1;AF=0.500;AN=2;BaseQRankSum=-1.783;ClippingRankSum=-0.182;DP=65;FS=8.661;MLEAC=1;MLEAF=0.500;MQ=60.00;MQRankSum=0.491;QD=14.44;ReadPosRankSum=-1.231;SOR=1.492;ANN=A	upstream_gene_variant	MODIFIER	K08D10.11	WBGene00019534	K08D10.11.1	Coding	c.-1A>T	,A
IV	6543525	G	A	1040.77	PASS	AC=2;AF=1.00;AN=2;DP=29;FS=0.000;MLEAC=2;MLEAF=1.00;MQ=60.00;QD=30.28;SOR=0.760;ANN=A	upstream_gene_variant	MODIFIER	pqn-89	WBGene00004169	Y73B6BR.1a.1	Coding	c.-2G>A	,A
IV	3666327	G	A	1295.77	PASS	AC=2;AF=1.00;AN=2;DP=35;FS=0.000;MLEAC=2;MLEAF=1.00;MQ=60.00;QD=29.14;SOR=1.085;ANN=A	intron_variant	MODIFIER	CC8.2	WBGene00016987	CC8.2b.1	Coding	c.171-466C>T	,A
IV	2867438	C	A	91.77	PASS	AC=1;AF=0.500;AN=2;BaseQRankSum=-2.050;ClippingRankSum=-0.450;DP=20;FS=17.433;MLEAC=1;MLEAF=0.500;MQ=43.05;MQRankSum=1.050;QD=4.59;ReadPosRankSum=-1.050;SOR=3.226;ANN=A	intron_variant	MODIFIER	nprt-1	WBGene00021882	Y54G2A.17b.1	Coding	c.1429-159G>T	,A
IV	2867458	T	A	281.77	PASS	AC=1;AF=0.500;AN=2;BaseQRankSum=-0.265;ClippingRankSum=-0.795;DP=20;FS=15.315;MLEAC=1;MLEAF=0.500;MQ=46.22;MQRankSum=2.472;QD=14.09;ReadPosRankSum=-0.088;SOR=0.372;ANN=A	intron_variant	MODIFIER	nprt-1	WBGene00021882	Y54G2A.17b.1	Coding	c.1429-179A>T	,A
IV	17239900	G	A	205.77	PASS	AC=1;AF=0.500;AN=2;BaseQRankSum=0.079;ClippingRankSum=-0.764;DP=26;FS=0.000;MLEAC=1;MLEAF=0.500;MQ=58.31;MQRankSum=-0.448;QD=7.91;ReadPosRankSum=-1.713;SOR=0.693;ANN=A	intron_variant	MODIFIER	map-2	WBGene00003130	Y116A8A.9b.1	Coding	c.1284+601C>T	,A
IV	2867436	A	C	88.77	PASS	AC=1;AF=0.500;AN=2;BaseQRankSum=-0.615;ClippingRankSum=-0.391;DP=20;FS=12.381;MLEAC=1;MLEAF=0.500;MQ=42.65;MQRankSum=0.391;QD=4.44;ReadPosRankSum=-0.615;SOR=2.788;ANN=C	intron_variant	MODIFIER	nprt-1	WBGene00021882	Y54G2A.17b.1	Coding	c.1429-157T>G	,C
IV	2868052	T	C	41.77	PASS	AC=1;AF=0.500;AN=2;BaseQRankSum=-0.066;ClippingRankSum=0.199;DP=20;FS=10.569;MLEAC=1;MLEAF=0.500;MQ=52.89;MQRankSum=-2.192;QD=2.09;ReadPosRankSum=-1.129;SOR=2.211;ANN=C	intron_variant	MODIFIER	nprt-1	WBGene00021882	Y54G2A.17b.1	Coding	c.1429-773A>G	,C
IV	17240069	T	C	263.77	PASS	AC=1;AF=0.500;AN=2;BaseQRankSum=0.178;ClippingRankSum=-1.670;DP=22;FS=1.922;MLEAC=1;MLEAF=0.500;MQ=56.34;MQRankSum=0.462;QD=11.99;ReadPosRankSum=-0.320;SOR=1.609;ANN=C	intron_variant	MODIFIER	map-2	WBGene00003130	Y116A8A.9b.1	Coding	c.1284+432A>G	,C
IV	17240087	A	C	124.77	PASS	AC=1;AF=0.500;AN=2;BaseQRankSum=1.410;ClippingRankSum=-0.392;DP=23;FS=2.126;MLEAC=1;MLEAF=0.500;MQ=56.50;MQRankSum=0.000;QD=5.42;ReadPosRankSum=-0.392;SOR=1.460;ANN=C	intron_variant	MODIFIER	map-2	WBGene00003130	Y116A8A.9b.1	Coding	c.1284+414T>G	,C
IV	17240090	G	C	121.77	PASS	AC=1;AF=0.500;AN=2;BaseQRankSum=-0.510;ClippingRankSum=1.257;DP=26;FS=2.114;MLEAC=1;MLEAF=0.500;MQ=56.88;MQRankSum=-0.713;QD=4.68;ReadPosRankSum=0.102;SOR=1.675;ANN=C	intron_variant	MODIFIER	map-2	WBGene00003130	Y116A8A.9b.1	Coding	c.1284+411C>G	,C
IV	12896490	C	T	940.77	PASS	AC=2;AF=1.00;AN=2;DP=24;FS=0.000;MLEAC=2;MLEAF=1.00;MQ=60.00;QD=30.30;SOR=1.051;ANN=T	intron_variant	MODIFIER	ark-1	WBGene00000186	C01C7.1a.1	Coding	c.571-230G>A	,T
IV	2867435	C	T	88.77	PASS	AC=1;AF=0.500;AN=2;BaseQRankSum=-0.423;ClippingRankSum=0.212;DP=21;FS=11.326;MLEAC=1;MLEAF=0.500;MQ=43.38;MQRankSum=0.212;QD=4.23;ReadPosRankSum=0.000;SOR=2.794;ANN=T	intron_variant	MODIFIER	nprt-1	WBGene00021882	Y54G2A.17b.1	Coding	c.1429-156G>A	,T
IV	2867444	C	T	97.77	PASS	AC=1;AF=0.500;AN=2;BaseQRankSum=1.752;ClippingRankSum=-0.903;DP=19;FS=19.417;MLEAC=1;MLEAF=0.500;MQ=42.66;MQRankSum=1.115;QD=5.15;ReadPosRankSum=0.053;SOR=3.223;ANN=T	intron_variant	MODIFIER	nprt-1	WBGene00021882	Y54G2A.17b.1	Coding	c.1429-165G>A	,T
IV	2867445	C	T	97.77	PASS	AC=1;AF=0.500;AN=2;BaseQRankSum=1.221;ClippingRankSum=0.584;DP=19;FS=19.417;MLEAC=1;MLEAF=0.500;MQ=42.66;MQRankSum=1.221;QD=5.15;ReadPosRankSum=0.053;SOR=3.223;ANN=T	intron_variant	MODIFIER	nprt-1	WBGene00021882	Y54G2A.17b.1	Coding	c.1429-166G>A	,T
IV	2867446	C	T	97.77	PASS	AC=1;AF=0.500;AN=2;BaseQRankSum=1.221;ClippingRankSum=1.221;DP=19;FS=19.417;MLEAC=1;MLEAF=0.500;MQ=42.66;MQRankSum=1.115;QD=5.15;ReadPosRankSum=0.372;SOR=3.223;ANN=T	intron_variant	MODIFIER	nprt-1	WBGene00021882	Y54G2A.17b.1	Coding	c.1429-167G>A	,T
IV	17240088	C	T	121.77	PASS	AC=1;AF=0.500;AN=2;BaseQRankSum=0.783;ClippingRankSum=-1.155;DP=24;FS=2.143;MLEAC=1;MLEAF=0.500;MQ=56.65;MQRankSum=-0.634;QD=5.07;ReadPosRankSum=-0.335;SOR=1.646;ANN=T	intron_variant	MODIFIER	map-2	WBGene00003130	Y116A8A.9b.1	Coding	c.1284+413G>A	,T
IV	1772713	T	G	644.77	PASS	AC=1;AF=0.500;AN=2;BaseQRankSum=-2.822;ClippingRankSum=0.436;DP=30;FS=6.889;MLEAC=1;MLEAF=0.500;MQ=49.63;MQRankSum=1.124;QD=21.49;ReadPosRankSum=-1.812;SOR=2.419;ANN=G	intron_variant	MODIFIER	cmk-1	WBGene00000553	K07A9.2.1	Coding	c.106-2422T>G	GT:AD:DP:GQ:PL
IV	1772736	C	T	451.77	PASS	AC=1;AF=0.500;AN=2;BaseQRankSum=-3.609;ClippingRankSum=-0.747;DP=31;FS=6.680;MLEAC=1;MLEAF=0.500;MQ=50.33;MQRankSum=-0.664;QD=14.57;ReadPosRankSum=-2.157;SOR=2.457;ANN=T	intron_variant	MODIFIER	cmk-1	WBGene00000553	K07A9.2.1	Coding	c.106-2399C>T	GT:AD:DP:GQ:PL
IV	1772747	G	T	481.77	PASS	AC=1;AF=0.500;AN=2;BaseQRankSum=1.661;ClippingRankSum=-0.363;DP=27;FS=7.489;MLEAC=1;MLEAF=0.500;MQ=49.52;MQRankSum=0.986;QD=17.84;ReadPosRankSum=2.803;SOR=0.065;ANN=T	intron_variant	MODIFIER	cmk-1	WBGene00000553	K07A9.2.1	Coding	c.106-2388G>T	GT:AD:DP:GQ:PL
IV	1772960	C	A	224.77	PASS	AC=1;AF=0.500;AN=2;BaseQRankSum=-2.421;ClippingRankSum=-0.742;DP=24;FS=2.066;MLEAC=1;MLEAF=0.500;MQ=47.72;MQRankSum=-2.743;QD=9.37;ReadPosRankSum=-1.517;SOR=1.329;ANN=A	intron_variant	MODIFIER	cmk-1	WBGene00000553	K07A9.2.1	Coding	c.106-2175C>A	GT:AD:DP:GQ:PL
IV	1772971	A	G	342.77	PASS	AC=1;AF=0.500;AN=2;BaseQRankSum=1.147;ClippingRankSum=1.537;DP=28;FS=1.792;MLEAC=1;MLEAF=0.500;MQ=48.88;MQRankSum=-1.635;QD=12.24;ReadPosRankSum=-1.244;SOR=1.204;ANN=G	intron_variant	MODIFIER	cmk-1	WBGene00000553	K07A9.2.1	Coding	c.106-2164A>G	GT:AD:DP:GQ:PL
IV	1772994	A	C	339.77	PASS	AC=1;AF=0.500;AN=2;BaseQRankSum=1.082;ClippingRankSum=0.564;DP=29;FS=0.000;MLEAC=1;MLEAF=0.500;MQ=49.22;MQRankSum=0.470;QD=11.72;ReadPosRankSum=0.141;SOR=0.732;ANN=C	intron_variant	MODIFIER	cmk-1	WBGene00000553	K07A9.2.1	Coding	c.106-2141A>C	GT:AD:DP:GQ:PL
IV	6424713	G	A	768.77	PASS	AC=2;AF=1.00;AN=2;DP=21;FS=0.000;MLEAC=2;MLEAF=1.00;MQ=60.00;QD=29.86;SOR=1.508;ANN=A	intron_variant	MODIFIER	shl-1	WBGene00022240	Y73B6BL.19.1	Coding	c.103-177C>T	GT:AD:DP:GQ:PL
IV	2036821	G	A	1466.77	PASS	AC=2;AF=1.00;AN=2;DP=37;FS=0.000;MLEAC=2;MLEAF=1.00;MQ=60.00;QD=29.29;SOR=0.859;ANN=A	splice_region_variant&intron_variant	LOW	mca-2	WBGene00019875	R05C11.3.1	Coding	c.463+5G>A	GT:AD:DP:GQ:PL
IV	2159726	C	A	214.77	PASS	AC=1;AF=0.500;AN=2;BaseQRankSum=-1.861;ClippingRankSum=-0.194;DP=26;FS=5.579;MLEAC=1;MLEAF=0.500;MQ=42.51;MQRankSum=-1.528;QD=8.26;ReadPosRankSum=0.528;SOR=2.303;ANN=A	intron_variant	MODIFIER	Y71G10AR.4	WBGene00044650	Y71G10AR.4.1	Coding	c.1163-522C>A	GT:AD:DP:GQ:PL
IV	2159767	G	A	46.77	PASS	AC=1;AF=0.500;AN=2;BaseQRankSum=-1.768;ClippingRankSum=-0.495;DP=14;FS=0.000;MLEAC=1;MLEAF=0.500;MQ=40.91;MQRankSum=-1.485;QD=3.34;ReadPosRankSum=-0.778;SOR=0.693;ANN=A	intron_variant	MODIFIER	Y71G10AR.4	WBGene00044650	Y71G10AR.4.1	Coding	c.1163-481G>A	GT:AD:DP:GQ:PL
IV	3180306	T	C	1101.77	PASS	AC=1;AF=0.500;AN=2;BaseQRankSum=2.606;ClippingRankSum=0.666;DP=36;FS=5.096;MLEAC=1;MLEAF=0.500;MQ=57.12;MQRankSum=3.063;QD=30.60;ReadPosRankSum=2.911;SOR=0.089;ANN=C	intron_variant	MODIFIER	Y67D8B.2	WBGene00022062	Y67D8B.2.1	Coding	c.955-134A>G	GT:AD:DP:GQ:PL
IV	3180316	A	C	952.77	PASS	AC=1;AF=0.500;AN=2;BaseQRankSum=-0.061;ClippingRankSum=0.303;DP=33;FS=8.076;MLEAC=1;MLEAF=0.500;MQ=56.86;MQRankSum=2.324;QD=28.87;ReadPosRankSum=1.475;SOR=0.071;ANN=C	intron_variant	MODIFIER	Y67D8B.2	WBGene00022062	Y67D8B.2.1	Coding	c.955-144T>G	GT:AD:DP:GQ:PL
IV	3180317	A	G	952.77	PASS	AC=1;AF=0.500;AN=2;BaseQRankSum=-0.748;ClippingRankSum=0.344;DP=33;FS=8.076;MLEAC=1;MLEAF=0.500;MQ=56.86;MQRankSum=1.678;QD=28.87;ReadPosRankSum=1.435;SOR=0.071;ANN=G	intron_variant	MODIFIER	Y67D8B.2	WBGene00022062	Y67D8B.2.1	Coding	c.955-145T>C	GT:AD:DP:GQ:PL
IV	3180318	G	T	952.77	PASS	AC=1;AF=0.500;AN=2;BaseQRankSum=0.222;ClippingRankSum=-0.707;DP=33;FS=8.076;MLEAC=1;MLEAF=0.500;MQ=56.86;MQRankSum=1.192;QD=28.87;ReadPosRankSum=1.031;SOR=0.071;ANN=T	intron_variant	MODIFIER	Y67D8B.2	WBGene00022062	Y67D8B.2.1	Coding	c.955-146C>A	GT:AD:DP:GQ:PL
IV	3180330	G	T	946.77	PASS	AC=1;AF=0.500;AN=2;BaseQRankSum=-0.884;ClippingRankSum=0.589;DP=34;FS=1.953;MLEAC=1;MLEAF=0.500;MQ=56.95;MQRankSum=2.356;QD=27.85;ReadPosRankSum=0.000;SOR=0.286;ANN=T	intron_variant	MODIFIER	Y67D8B.2	WBGene00022062	Y67D8B.2.1	Coding	c.955-158C>A	GT:AD:DP:GQ:PL
IV	3180337	A	G	778.77	PASS	AC=1;AF=0.500;AN=2;BaseQRankSum=1.301;ClippingRankSum=-2.457;DP=31;FS=2.000;MLEAC=1;MLEAF=0.500;MQ=56.65;MQRankSum=0.103;QD=25.12;ReadPosRankSum=-0.929;SOR=0.324;ANN=G	intron_variant	MODIFIER	Y67D8B.2	WBGene00022062	Y67D8B.2.1	Coding	c.955-165T>C	GT:AD:DP:GQ:PL
IV	3180338	A	C	778.77	PASS	AC=1;AF=0.500;AN=2;BaseQRankSum=0.103;ClippingRankSum=-1.135;DP=31;FS=2.000;MLEAC=1;MLEAF=0.500;MQ=56.65;MQRankSum=2.002;QD=25.12;ReadPosRankSum=-1.135;SOR=0.324;ANN=C	intron_variant	MODIFIER	Y67D8B.2	WBGene00022062	Y67D8B.2.1	Coding	c.955-166T>G	GT:AD:DP:GQ:PL
IV	3180395	G	T	477.03	PASS	AC=2;AF=1.00;AN=2;BaseQRankSum=0.651;ClippingRankSum=-0.868;DP=16;FS=0.000;MLEAC=2;MLEAF=1.00;MQ=53.40;MQRankSum=0.868;QD=29.81;ReadPosRankSum=1.519;SOR=0.610;ANN=T	intron_variant	MODIFIER	Y67D8B.2	WBGene00022062	Y67D8B.2.1	Coding	c.955-223C>A	GT:AD:DP:GQ:PL
IV	3180437	A	C	434.78	PASS	AC=1;AF=0.500;AN=2;BaseQRankSum=1.444;ClippingRankSum=-1.953;DP=15;FS=3.310;MLEAC=1;MLEAF=0.500;MQ=54.21;MQRankSum=1.104;QD=28.99;ReadPosRankSum=1.953;SOR=0.349;ANN=C	intron_variant	MODIFIER	Y67D8B.2	WBGene00022062	Y67D8B.2.1	Coding	c.955-265T>G	GT:AD:DP:GQ:PL
IV	3180494	T	G	151.77	PASS	AC=1;AF=0.500;AN=2;BaseQRankSum=-0.267;ClippingRankSum=-0.533;DP=15;FS=0.000;MLEAC=1;MLEAF=0.500;MQ=52.62;MQRankSum=-2.400;QD=10.12;ReadPosRankSum=0.667;SOR=1.022;ANN=G	intron_variant	MODIFIER	Y67D8B.2	WBGene00022062	Y67D8B.2.1	Coding	c.955-322A>C	GT:AD:DP:GQ:PL
IV	3180495	T	C	151.77	PASS	AC=1;AF=0.500;AN=2;BaseQRankSum=2.021;ClippingRankSum=-0.551;DP=16;FS=0.000;MLEAC=1;MLEAF=0.500;MQ=53.11;MQRankSum=-2.633;QD=9.49;ReadPosRankSum=0.919;SOR=0.892;ANN=C	intron_variant	MODIFIER	Y67D8B.2	WBGene00022062	Y67D8B.2.1	Coding	c.955-323A>G	GT:AD:DP:GQ:PL
IV	3180502	C	A	145.77	PASS	AC=1;AF=0.500;AN=2;BaseQRankSum=-0.453;ClippingRankSum=1.133;DP=17;FS=2.663;MLEAC=1;MLEAF=0.500;MQ=53.54;MQRankSum=-2.606;QD=8.57;ReadPosRankSum=0.227;SOR=1.445;ANN=A	intron_variant	MODIFIER	Y67D8B.2	WBGene00022062	Y67D8B.2.1	Coding	c.955-330G>T	GT:AD:DP:GQ:PL
IV	3180514	C	A	136.77	PASS	AC=1;AF=0.500;AN=2;BaseQRankSum=-0.350;ClippingRankSum=1.450;DP=20;FS=0.000;MLEAC=1;MLEAF=0.500;MQ=55.28;MQRankSum=-1.950;QD=6.84;ReadPosRankSum=-0.150;SOR=1.214;ANN=A	intron_variant	MODIFIER	Y67D8B.2	WBGene00022062	Y67D8B.2.1	Coding	c.955-342G>T	GT:AD:DP:GQ:PL
IV	3180515	T	C	136.77	PASS	AC=1;AF=0.500;AN=2;BaseQRankSum=-0.850;ClippingRankSum=-1.450;DP=20;FS=0.000;MLEAC=1;MLEAF=0.500;MQ=55.28;MQRankSum=-2.050;QD=6.84;ReadPosRankSum=-0.550;SOR=1.214;ANN=C	intron_variant	MODIFIER	Y67D8B.2	WBGene00022062	Y67D8B.2.1	Coding	c.955-343A>G	GT:AD:DP:GQ:PL
IV	3180516	T	G	94.77	PASS	AC=1;AF=0.500;AN=2;BaseQRankSum=-0.450;ClippingRankSum=0.550;DP=20;FS=0.000;MLEAC=1;MLEAF=0.500;MQ=55.28;MQRankSum=-2.450;QD=4.74;ReadPosRankSum=-0.050;SOR=1.214;ANN=G	intron_variant	MODIFIER	Y67D8B.2	WBGene00022062	Y67D8B.2.1	Coding	c.955-344A>C	GT:AD:DP:GQ:PL
IV	3180526	A	G	88.77	PASS	AC=1;AF=0.500;AN=2;BaseQRankSum=0.318;ClippingRankSum=-0.318;DP=21;FS=0.000;MLEAC=1;MLEAF=0.500;MQ=55.51;MQRankSum=-2.540;QD=4.23;ReadPosRankSum=-0.529;SOR=1.112;ANN=G	intron_variant	MODIFIER	Y67D8B.2	WBGene00022062	Y67D8B.2.1	Coding	c.955-354T>C	GT:AD:DP:GQ:PL
IV	2654712	C	T	574.77	PASS	AC=1;AF=0.500;AN=2;BaseQRankSum=1.131;ClippingRankSum=-1.287;DP=53;FS=0.000;MLEAC=1;MLEAF=0.500;MQ=60.00;MQRankSum=-0.059;QD=10.84;ReadPosRankSum=-0.059;SOR=0.757;ANN=T	intron_variant	MODIFIER	Y94H6A.5	WBGene00022378	Y94H6A.5a.1	Coding	c.777-55G>A	GT:AD:DP:GQ:PL
IV	2654754	A	G	527.77	PASS	AC=1;AF=0.500;AN=2;BaseQRankSum=0.869;ClippingRankSum=0.530;DP=51;FS=2.556;MLEAC=1;MLEAF=0.500;MQ=60.00;MQRankSum=-0.330;QD=10.35;ReadPosRankSum=-3.733;SOR=0.990;ANN=G	intron_variant	MODIFIER	Y94H6A.5	WBGene00022378	Y94H6A.5a.1	Coding	c.777-97T>C	GT:AD:DP:GQ:PL
IV	2654804	T	G	393.77	PASS	AC=1;AF=0.500;AN=2;BaseQRankSum=-1.368;ClippingRankSum=2.281;DP=75;FS=0.950;MLEAC=1;MLEAF=0.500;MQ=57.72;MQRankSum=-2.130;QD=5.25;ReadPosRankSum=-1.957;SOR=0.488;ANN=G	intron_variant	MODIFIER	Y94H6A.5	WBGene00022378	Y94H6A.5a.1	Coding	c.777-147A>C	GT:AD:DP:GQ:PL
IV	2654822	A	G	796.77	PASS	AC=1;AF=0.500;AN=2;BaseQRankSum=3.636;ClippingRankSum=-0.267;DP=77;FS=4.625;MLEAC=1;MLEAF=0.500;MQ=57.11;MQRankSum=2.278;QD=10.35;ReadPosRankSum=1.935;SOR=1.232;ANN=G	intron_variant	MODIFIER	Y94H6A.5	WBGene00022378	Y94H6A.5a.1	Coding	c.777-165T>C	GT:AD:DP:GQ:PL
IV	2654896	C	G	241.77	PASS	AC=1;AF=0.500;AN=2;BaseQRankSum=-0.156;ClippingRankSum=-0.213;DP=46;FS=5.472;MLEAC=1;MLEAF=0.500;MQ=56.63;MQRankSum=-3.930;QD=5.26;ReadPosRankSum=0.695;SOR=1.313;ANN=G	intron_variant	MODIFIER	Y94H6A.5	WBGene00022378	Y94H6A.5a.1	Coding	c.776+217G>C	GT:AD:DP:GQ:PL
IV	2654897	A	G	241.77	PASS	AC=1;AF=0.500;AN=2;BaseQRankSum=1.915;ClippingRankSum=0.128;DP=46;FS=5.472;MLEAC=1;MLEAF=0.500;MQ=56.63;MQRankSum=-3.987;QD=5.26;ReadPosRankSum=1.348;SOR=1.313;ANN=G	intron_variant	MODIFIER	Y94H6A.5	WBGene00022378	Y94H6A.5a.1	Coding	c.776+216T>C	GT:AD:DP:GQ:PL
IV	1529534	C	T	73.77	PASS	AC=1;AF=0.500;AN=2;BaseQRankSum=-2.452;ClippingRankSum=-0.746;DP=28;FS=14.800;MLEAC=1;MLEAF=0.500;MQ=53.24;MQRankSum=-3.020;QD=2.63;ReadPosRankSum=0.746;SOR=3.233;ANN=T	intron_variant	MODIFIER	npp-8	WBGene00003794	Y41D4B.19b.1	Coding	c.1903+301G>A	GT:AD:DP:GQ:PL
IV	1529538	A	T	73.77	PASS	AC=1;AF=0.500;AN=2;BaseQRankSum=0.533;ClippingRankSum=0.391;DP=28;FS=14.800;MLEAC=1;MLEAF=0.500;MQ=53.24;MQRankSum=-3.020;QD=2.63;ReadPosRankSum=0.462;SOR=3.233;ANN=T	intron_variant	MODIFIER	npp-8	WBGene00003794	Y41D4B.19b.1	Coding	c.1903+297T>A	GT:AD:DP:GQ:PL
IV	4570191	G	A	1353.77	PASS	AC=2;AF=1.00;AN=2;DP=36;FS=0.000;MLEAC=2;MLEAF=1.00;MQ=60.00;QD=33.42;SOR=0.804;ANN=A	missense_variant	MODERATE	ZK185.2	WBGene00022682	ZK185.2.1	Coding	c.1109G>A	p.Arg370Lys
IV	6451027	G	A	836.77	PASS	AC=2;AF=1.00;AN=2;DP=21;FS=0.000;MLEAC=2;MLEAF=1.00;MQ=60.00;QD=27.82;SOR=1.230;ANN=A	synonymous_variant	LOW	nlp-71	WBGene00022254	Y73B6BL.35a.1	Coding	c.216C>T	p.Asn72Asn
IV	7017321	T	A	1109.77	PASS	AC=2;AF=1.00;AN=2;DP=31;FS=0.000;MLEAC=2;MLEAF=1.00;MQ=60.00;QD=33.01;SOR=0.756;ANN=A	missense_variant	MODERATE	ZK381.8	WBGene00044352	ZK381.8.1	Coding	c.1385A>T	p.Asp462Val
IV	8692642	G	A	1276.77	PASS	AC=2;AF=1.00;AN=2;DP=34;FS=0.000;MLEAC=2;MLEAF=1.00;MQ=60.00;QD=30.90;SOR=1.244;ANN=A	missense_variant	MODERATE	F42A9.6	WBGene00018335	F42A9.6b.1	Coding	c.119G>A	p.Gly40Asp
IV	7680922	G	A	919.77	PASS	AC=2;AF=1.00;AN=2;DP=24;FS=0.000;MLEAC=2;MLEAF=1.00;MQ=60.00;QD=27.21;SOR=0.693;ANN=A	missense_variant	MODERATE	cla-1	WBGene00018468	F45E4.3a.1	Coding	c.23867G>A	p.Gly7956Glu
IV	8437356	G	A	1539.77	PASS	AC=2;AF=1.00;AN=2;DP=41;FS=0.000;MLEAC=2;MLEAF=1.00;MQ=60.00;QD=28.28;SOR=1.075;ANN=A	synonymous_variant	LOW	nap-1	WBGene00017075	D2096.8.1	Coding	c.402C>T	p.His134His
IV	12953389	A	G	1067.77	PASS	AC=2;AF=1.00;AN=2;DP=27;FS=0.000;MLEAC=2;MLEAF=1.00;MQ=60.00;QD=29.91;SOR=0.765;ANN=G	missense_variant	MODERATE	wdfy-3	WBGene00007752	C26H9A.2c.1	Coding	c.8195A>G	p.His2732Arg
IV	4843911	G	A	941.77	PASS	AC=2;AF=1.00;AN=2;DP=25;FS=0.000;MLEAC=2;MLEAF=1.00;MQ=60.00;QD=28.48;SOR=1.609;ANN=A	synonymous_variant	LOW	srw-94	WBGene00005841	H06H21.1.1	Coding	c.282G>A	p.Leu94Leu
IV	5894784	G	A	812.77	PASS	AC=2;AF=1.00;AN=2;DP=22;FS=0.000;MLEAC=2;MLEAF=1.00;MQ=60.00;QD=26.82;SOR=1.329;ANN=A	missense_variant	MODERATE	spe-27	WBGene00004973	C06E7.6.1	Coding	c.307C>T	p.Pro103Ser
IV	9682801	G	A	819.77	PASS	AC=2;AF=1.00;AN=2;DP=23;FS=0.000;MLEAC=2;MLEAF=1.00;MQ=60.00;QD=29.76;SOR=0.693;ANN=A	missense_variant	MODERATE	trcs-1	WBGene00009186	F27C8.6.1	Coding	c.1016C>T	p.Pro339Leu
IV	4869120	G	A	814.77	PASS	AC=2;AF=1.00;AN=2;DP=21;FS=0.000;MLEAC=2;MLEAF=1.00;MQ=60.00;QD=31.06;SOR=0.990;ANN=A	missense_variant	MODERATE	tat-2	WBGene00019166	H06H21.10f.1	Coding	c.470C>T	p.Ser157Phe
IV	6602585	G	A	1008.77	PASS	AC=2;AF=1.00;AN=2;DP=29;FS=0.000;MLEAC=2;MLEAF=1.00;MQ=60.00;QD=34.79;SOR=0.997;ANN=A	missense_variant	MODERATE	try-3	WBGene00006621	C43G2.5a.1	Coding	c.866G>A	p.Ser289Asn
IV	10690488	C	T	1107.77	PASS	AC=2;AF=1.00;AN=2;DP=28;FS=0.000;MLEAC=2;MLEAF=1.00;MQ=60.00;QD=26.35;SOR=0.836;ANN=T	missense_variant	MODERATE	oac-8	WBGene00008077	C43F9.10.1	Coding	c.956C>T	p.Ser319Phe
IV	1943996	C	A	628.77	PASS	AC=1;AF=0.500;AN=2;BaseQRankSum=-1.010;ClippingRankSum=0.791;DP=43;FS=4.388;MLEAC=1;MLEAF=0.500;MQ=60.00;MQRankSum=0.962;QD=14.62;ReadPosRankSum=-0.085;SOR=0.995;ANN=A	missense_variant	MODERATE	xpc-1	WBGene00022296	Y76B12C.2.1	Coding	c.485C>A	p.Thr162Asn
IV	12861119	T	A	1925.77	PASS	AC=2;AF=1.00;AN=2;DP=49;FS=0.000;MLEAC=2;MLEAF=1.00;MQ=60.00;QD=31.13;SOR=0.776;ANN=A	missense_variant	MODERATE	pgp-1	WBGene00003995	K08E7.9.1	Coding	c.2569A>T	p.Thr857Ser
IV	8638297	T	G	353.31	PASS	AC=1;AF=0.500;AN=2;BaseQRankSum=1.423;ClippingRankSum=0.474;DP=13;FS=0.000;MLEAC=1;MLEAF=0.500;MQ=45.45;MQRankSum=-0.158;QD=27.18;ReadPosRankSum=-0.791;SOR=0.399;ANN=G	intergenic_region	MODIFIER	Y59H11AM.1-clec-181	WBGene00022005-WBGene00044511	WBGene00022005-WBGene00044511	GT:AD:DP:GQ:PL	0/1:1,10:11:1:379,0,1
IV	6716663	T	C	40.78	PASS	AC=1;AF=0.500;AN=2;BaseQRankSum=0.736;ClippingRankSum=0.736;DP=3;FS=0.000;MLEAC=1;MLEAF=0.500;MQ=40.00;MQRankSum=0.736;QD=13.59;ReadPosRankSum=0.736;SOR=1.179;ANN=C	intergenic_region	MODIFIER	Y73B6A.1-lin-45	WBGene00022228-WBGene00003030	WBGene00022228-WBGene00003030	GT:AD:DP:GQ:PL	0/1:1,2:3:26:69,0,26
IV	8638305	T	G	353.31	PASS	AC=1;AF=0.500;AN=2;BaseQRankSum=0.348;ClippingRankSum=-0.348;DP=12;FS=0.000;MLEAC=1;MLEAF=0.500;MQ=44.02;MQRankSum=0.000;QD=29.44;ReadPosRankSum=0.696;SOR=0.569;ANN=G	intergenic_region	MODIFIER	Y59H11AM.1-clec-181	WBGene00022005-WBGene00044511	WBGene00022005-WBGene00044511	GT:AD:DP:GQ:PL	0/1:1,9:10:1:379,0,1
IV	8640002	G	T	134.77	PASS	AC=1;AF=0.500;AN=2;BaseQRankSum=-1.531;ClippingRankSum=0.674;DP=15;FS=0.000;MLEAC=1;MLEAF=0.500;MQ=41.41;MQRankSum=-1.776;QD=8.98;ReadPosRankSum=-1.286;SOR=0.368;ANN=T	intergenic_region	MODIFIER	Y59H11AM.1-clec-181	WBGene00022005-WBGene00044511	WBGene00022005-WBGene00044511	GT:AD:DP:GQ:PL	0/1:10,5:15:99:163,0,631
IV	8640013	T	A	134.77	PASS	AC=1;AF=0.500;AN=2;BaseQRankSum=-0.551;ClippingRankSum=-1.164;DP=16;FS=0.000;MLEAC=1;MLEAF=0.500;MQ=40.79;MQRankSum=-1.531;QD=8.42;ReadPosRankSum=-1.653;SOR=0.941;ANN=A	intergenic_region	MODIFIER	Y59H11AM.1-clec-181	WBGene00022005-WBGene00044511	WBGene00022005-WBGene00044511	GT:AD:DP:GQ:PL	0/1:10,5:15:99:163,0,631
IV	8640014	T	A	134.77	PASS	AC=1;AF=0.500;AN=2;BaseQRankSum=-1.653;ClippingRankSum=1.286;DP=16;FS=0.000;MLEAC=1;MLEAF=0.500;MQ=40.79;MQRankSum=-1.531;QD=8.42;ReadPosRankSum=-1.776;SOR=0.941;ANN=A	intergenic_region	MODIFIER	Y59H11AM.1-clec-181	WBGene00022005-WBGene00044511	WBGene00022005-WBGene00044511	GT:AD:DP:GQ:PL	0/1:10,5:15:99:163,0,631
IV	6722544	A	T	542.77	PASS	AC=1;AF=0.500;AN=2;BaseQRankSum=-0.992;ClippingRankSum=1.587;DP=32;FS=0.000;MLEAC=1;MLEAF=0.500;MQ=48.90;MQRankSum=1.270;QD=16.96;ReadPosRankSum=0.476;SOR=0.665;ANN=T	intergenic_region	MODIFIER	Y73B6A.1-lin-45	WBGene00022228-WBGene00003030	WBGene00022228-WBGene00003030	GT:AD:DP:GQ:PL	0/1:11,21:32:99:571,0,242
IV	8639991	A	G	138.77	PASS	AC=1;AF=0.500;AN=2;BaseQRankSum=-0.050;ClippingRankSum=0.251;DP=17;FS=1.913;MLEAC=1;MLEAF=0.500;MQ=42.33;MQRankSum=-1.859;QD=8.16;ReadPosRankSum=0.251;SOR=0.330;ANN=G	intergenic_region	MODIFIER	Y59H11AM.1-clec-181	WBGene00022005-WBGene00044511	WBGene00022005-WBGene00044511	GT:AD:DP:GQ:PL	0/1:11,6:17:99:167,0,666
IV	16975674	G	T	417.77	PASS	AC=1;AF=0.500;AN=2;BaseQRankSum=-1.585;ClippingRankSum=0.391;DP=28;FS=0.000;MLEAC=1;MLEAF=0.500;MQ=52.72;MQRankSum=-0.437;QD=14.92;ReadPosRankSum=-1.264;SOR=1.051;ANN=T	intergenic_region	MODIFIER	Y51H4A.8-col-137	WBGene00013104-WBGene00000710	WBGene00013104-WBGene00000710	GT:AD:DP:GQ:PL	0/1:14,14:28:99:446,0,439
IV	6777318	A	G	866.77	PASS	AC=1;AF=0.500;AN=2;BaseQRankSum=1.188;ClippingRankSum=-0.966;DP=45;FS=4.658;MLEAC=1;MLEAF=0.500;MQ=42.20;MQRankSum=1.832;QD=19.26;ReadPosRankSum=1.981;SOR=0.878;ANN=G	intergenic_region	MODIFIER	lin-45-Y73B6A.3	WBGene00003030-WBGene00022230	WBGene00003030-WBGene00022230	GT:AD:DP:GQ:PL	0/1:15,29:44:99:895,0,297
IV	16976008	A	C	204.77	PASS	AC=1;AF=0.500;AN=2;BaseQRankSum=1.903;ClippingRankSum=-0.352;DP=23;FS=0.000;MLEAC=1;MLEAF=0.500;MQ=50.83;MQRankSum=1.833;QD=8.90;ReadPosRankSum=-2.820;SOR=0.770;ANN=C	intergenic_region	MODIFIER	Y51H4A.8-col-137	WBGene00013104-WBGene00000710	WBGene00013104-WBGene00000710	GT:AD:DP:GQ:PL	0/1:15,7:22:99:233,0,609
IV	16976047	T	C	367.77	PASS	AC=1;AF=0.500;AN=2;BaseQRankSum=0.025;ClippingRankSum=0.814;DP=28;FS=1.596;MLEAC=1;MLEAF=0.500;MQ=52.58;MQRankSum=-2.147;QD=13.13;ReadPosRankSum=0.765;SOR=1.115;ANN=C	intergenic_region	MODIFIER	Y51H4A.8-col-137	WBGene00013104-WBGene00000710	WBGene00013104-WBGene00000710	GT:AD:DP:GQ:PL	0/1:16,11:27:99:396,0,639
IV	16975993	A	G	88.77	PASS	AC=1;AF=0.500;AN=2;BaseQRankSum=-1.388;ClippingRankSum=-0.403;DP=22;FS=0.000;MLEAC=1;MLEAF=0.500;MQ=50.37;MQRankSum=-0.045;QD=4.03;ReadPosRankSum=-2.642;SOR=0.250;ANN=G	intergenic_region	MODIFIER	Y51H4A.8-col-137	WBGene00013104-WBGene00000710	WBGene00013104-WBGene00000710	GT:AD:DP:GQ:PL	0/1:17,4:21:99:117,0,676
IV	16975689	C	T	223.77	PASS	AC=1;AF=0.500;AN=2;BaseQRankSum=-1.617;ClippingRankSum=-0.108;DP=26;FS=1.796;MLEAC=1;MLEAF=0.500;MQ=52.11;MQRankSum=-1.186;QD=8.61;ReadPosRankSum=-1.186;SOR=0.330;ANN=T	intergenic_region	MODIFIER	Y51H4A.8-col-137	WBGene00013104-WBGene00000710	WBGene00013104-WBGene00000710	GT:AD:DP:GQ:PL	0/1:17,9:26:99:252,0,542
IV	16976056	G	A	328.77	PASS	AC=1;AF=0.500;AN=2;BaseQRankSum=-1.319;ClippingRankSum=-0.743;DP=29;FS=0.000;MLEAC=1;MLEAF=0.500;MQ=52.85;MQRankSum=-2.325;QD=11.34;ReadPosRankSum=0.024;SOR=0.770;ANN=A	intergenic_region	MODIFIER	Y51H4A.8-col-137	WBGene00013104-WBGene00000710	WBGene00013104-WBGene00000710	GT:AD:DP:GQ:PL	0/1:18,10:28:99:357,0,716
IV	6725532	A	G	130.77	PASS	AC=1;AF=0.500;AN=2;BaseQRankSum=0.972;ClippingRankSum=0.306;DP=27;FS=1.775;MLEAC=1;MLEAF=0.500;MQ=45.81;MQRankSum=-0.972;QD=4.84;ReadPosRankSum=1.972;SOR=0.255;ANN=G	intergenic_region	MODIFIER	Y73B6A.1-lin-45	WBGene00022228-WBGene00003030	WBGene00022228-WBGene00003030	GT:AD:DP:GQ:PL	0/1:18,8:26:99:159,0,538
IV	6723689	A	T	69.77	PASS	AC=1;AF=0.500;AN=2;BaseQRankSum=-1.231;ClippingRankSum=0.358;DP=5;FS=3.979;MLEAC=1;MLEAF=0.500;MQ=44.81;MQRankSum=1.231;QD=13.95;ReadPosRankSum=-1.231;SOR=2.833;ANN=T	intergenic_region	MODIFIER	Y73B6A.1-lin-45	WBGene00022228-WBGene00003030	WBGene00022228-WBGene00003030	GT:AD:DP:GQ:PL	0/1:2,3:5:75:98,0,75
IV	6732767	A	G	188.77	PASS	AC=1;AF=0.500;AN=2;BaseQRankSum=-2.025;ClippingRankSum=0.221;DP=34;FS=5.188;MLEAC=1;MLEAF=0.500;MQ=50.10;MQRankSum=-0.221;QD=5.55;ReadPosRankSum=-0.258;SOR=1.156;ANN=G	intergenic_region	MODIFIER	Y73B6A.1-lin-45	WBGene00022228-WBGene00003030	WBGene00022228-WBGene00003030	GT:AD:DP:GQ:PL	0/1:23,11:34:99:217,0,796
IV	11090121	C	T	300.77	PASS	AC=1;AF=0.500;AN=2;BaseQRankSum=-1.644;ClippingRankSum=-0.485;DP=38;FS=17.865;MLEAC=1;MLEAF=0.500;MQ=42.37;MQRankSum=-1.581;QD=7.91;ReadPosRankSum=-0.329;SOR=2.965;ANN=T	intergenic_region	MODIFIER	fic-1-Y69E1A.1	WBGene00014004-WBGene00013473	WBGene00014004-WBGene00013473	GT:AD:DP:GQ:PL	0/1:23,14:37:99:329,0,780
IV	6722850	T	G	204.77	PASS	AC=1;AF=0.500;AN=2;BaseQRankSum=-0.308;ClippingRankSum=-0.185;DP=39;FS=0.000;MLEAC=1;MLEAF=0.500;MQ=40.58;MQRankSum=-2.954;QD=5.25;ReadPosRankSum=0.831;SOR=0.536;ANN=G	intergenic_region	MODIFIER	Y73B6A.1-lin-45	WBGene00022228-WBGene00003030	WBGene00022228-WBGene00003030	GT:AD:DP:GQ:PL	0/1:25,13:38:99:233,0,759
IV	6770695	A	T	833.77	PASS	AC=1;AF=0.500;AN=2;BaseQRankSum=-0.513;ClippingRankSum=1.740;DP=52;FS=1.050;MLEAC=1;MLEAF=0.500;MQ=46.48;MQRankSum=0.678;QD=16.03;ReadPosRankSum=1.795;SOR=0.540;ANN=T	intergenic_region	MODIFIER	lin-45-Y73B6A.3	WBGene00003030-WBGene00022230	WBGene00003030-WBGene00022230	GT:AD:DP:GQ:PL	0/1:25,27:52:99:862,0,624
IV	6777313	G	A	321.77	PASS	AC=1;AF=0.500;AN=2;BaseQRankSum=0.942;ClippingRankSum=0.407;DP=50;FS=6.977;MLEAC=1;MLEAF=0.500;MQ=41.34;MQRankSum=-0.035;QD=6.44;ReadPosRankSum=1.873;SOR=1.170;ANN=A	intergenic_region	MODIFIER	lin-45-Y73B6A.3	WBGene00003030-WBGene00022230	WBGene00003030-WBGene00022230	GT:AD:DP:GQ:PL	0/1:33,14:47:99:350,0,1296
IV	8639823	G	T	366.77	PASS	AC=1;AF=0.500;AN=2;BaseQRankSum=-1.758;ClippingRankSum=-0.303;DP=16;FS=25.611;MLEAC=1;MLEAF=0.500;MQ=40.28;MQRankSum=-1.152;QD=22.92;ReadPosRankSum=-0.424;SOR=3.585;ANN=T	intergenic_region	MODIFIER	Y59H11AM.1-clec-181	WBGene00022005-WBGene00044511	WBGene00022005-WBGene00044511	GT:AD:DP:GQ:PL	0/1:4,12:16:99:395,0,375
IV	6774755	C	A	673.77	PASS	AC=1;AF=0.500;AN=2;BaseQRankSum=1.843;ClippingRankSum=0.425;DP=20;FS=7.904;MLEAC=1;MLEAF=0.500;MQ=46.52;MQRankSum=2.976;QD=33.69;ReadPosRankSum=-2.976;SOR=3.258;ANN=A	intergenic_region	MODIFIER	lin-45-Y73B6A.3	WBGene00003030-WBGene00022230	WBGene00003030-WBGene00022230	GT:AD:DP:GQ:PL	0/1:4,16:20:99:702,0,332
IV	6774728	T	G	1005.77	PASS	AC=1;AF=0.500;AN=2;BaseQRankSum=2.856;ClippingRankSum=-0.098;DP=28;FS=5.969;MLEAC=1;MLEAF=0.500;MQ=49.88;MQRankSum=3.119;QD=28.44;ReadPosRankSum=-1.543;SOR=2.494;ANN=G	intergenic_region	MODIFIER	lin-45-Y73B6A.3	WBGene00003030-WBGene00022230	WBGene00003030-WBGene00022230	GT:AD:DP:GQ:PL	0/1:4,24:28:99:1034,0,308
IV	6774696	T	C	1264.77	PASS	AC=1;AF=0.500;AN=2;BaseQRankSum=2.592;ClippingRankSum=-1.032;DP=36;FS=7.890;MLEAC=1;MLEAF=0.500;MQ=52.30;MQRankSum=3.196;QD=32.34;ReadPosRankSum=1.636;SOR=3.126;ANN=C	intergenic_region	MODIFIER	lin-45-Y73B6A.3	WBGene00003030-WBGene00022230	WBGene00003030-WBGene00022230	GT:AD:DP:GQ:PL	0/1:4,32:36:99:1293,0,287
IV	8640033	A	T	127.77	PASS	AC=1;AF=0.500;AN=2;BaseQRankSum=-0.421;ClippingRankSum=-0.421;DP=8;FS=0.000;MLEAC=1;MLEAF=0.500;MQ=42.86;MQRankSum=0.421;QD=15.97;ReadPosRankSum=-0.421;SOR=0.148;ANN=T	intergenic_region	MODIFIER	Y59H11AM.1-clec-181	WBGene00022005-WBGene00044511	WBGene00022005-WBGene00044511	GT:AD:DP:GQ:PL	0/1:4,4:8:99:156,0,308
IV	6770665	C	T	289.77	PASS	AC=1;AF=0.500;AN=2;BaseQRankSum=-2.348;ClippingRankSum=-0.419;DP=61;FS=1.110;MLEAC=1;MLEAF=0.500;MQ=45.44;MQRankSum=-0.087;QD=4.75;ReadPosRankSum=-0.372;SOR=0.439;ANN=T	intergenic_region	MODIFIER	lin-45-Y73B6A.3	WBGene00003030-WBGene00022230	WBGene00003030-WBGene00022230	GT:AD:DP:GQ:PL	0/1:43,18:61:99:318,0,2029
IV	8655347	A	C	420.77	PASS	AC=1;AF=0.500;AN=2;BaseQRankSum=1.261;ClippingRankSum=-0.120;DP=72;FS=4.172;MLEAC=1;MLEAF=0.500;MQ=55.75;MQRankSum=-3.289;QD=5.84;ReadPosRankSum=-1.176;SOR=1.473;ANN=C	intergenic_region	MODIFIER	Y59H11AM.1-clec-181	WBGene00022005-WBGene00044511	WBGene00022005-WBGene00044511	GT:AD:DP:GQ:PL	0/1:56,15:71:99:449,0,3811
IV	6770206	A	T	567.77	PASS	AC=1;AF=0.500;AN=2;BaseQRankSum=1.529;ClippingRankSum=-0.140;DP=75;FS=1.055;MLEAC=1;MLEAF=0.500;MQ=40.71;MQRankSum=-1.042;QD=7.57;ReadPosRankSum=0.652;SOR=0.914;ANN=T	intergenic_region	MODIFIER	lin-45-Y73B6A.3	WBGene00003030-WBGene00022230	WBGene00003030-WBGene00022230	GT:AD:DP:GQ:PL	0/1:56,19:75:99:596,0,2515
IV	6770207	T	A	567.77	PASS	AC=1;AF=0.500;AN=2;BaseQRankSum=0.192;ClippingRankSum=-0.864;DP=76;FS=1.055;MLEAC=1;MLEAF=0.500;MQ=40.56;MQRankSum=-1.092;QD=7.47;ReadPosRankSum=-0.036;SOR=0.968;ANN=A	intergenic_region	MODIFIER	lin-45-Y73B6A.3	WBGene00003030-WBGene00022230	WBGene00003030-WBGene00022230	GT:AD:DP:GQ:PL	0/1:57,19:76:99:596,0,2515
IV	8655351	T	C	510.77	PASS	AC=1;AF=0.500;AN=2;BaseQRankSum=3.749;ClippingRankSum=-1.729;DP=73;FS=1.145;MLEAC=1;MLEAF=0.500;MQ=55.67;MQRankSum=-3.251;QD=7.00;ReadPosRankSum=0.078;SOR=0.976;ANN=C	intergenic_region	MODIFIER	Y59H11AM.1-clec-181	WBGene00022005-WBGene00044511	WBGene00022005-WBGene00044511	GT:AD:DP:GQ:PL	0/1:58,14:72:99:539,0,3847
IV	16975626	C	T	1094.77	PASS	AC=1;AF=0.500;AN=2;BaseQRankSum=0.186;ClippingRankSum=0.433;DP=35;FS=0.000;MLEAC=1;MLEAF=0.500;MQ=55.20;MQRankSum=1.134;QD=31.28;ReadPosRankSum=1.918;SOR=0.739;ANN=T	intergenic_region	MODIFIER	Y51H4A.8-col-137	WBGene00013104-WBGene00000710	WBGene00013104-WBGene00000710	GT:AD:DP:GQ:PL	0/1:7,28:35:99:1123,0,439
IV	8640011	A	G	256.77	PASS	AC=1;AF=0.500;AN=2;BaseQRankSum=1.096;ClippingRankSum=0.428;DP=16;FS=2.447;MLEAC=1;MLEAF=0.500;MQ=40.79;MQRankSum=1.096;QD=16.05;ReadPosRankSum=0.772;SOR=0.169;ANN=G	intergenic_region	MODIFIER	Y59H11AM.1-clec-181	WBGene00022005-WBGene00044511	WBGene00022005-WBGene00044511	GT:AD:DP:GQ:PL	0/1:7,8:15:99:285,0,415
IV	8639866	A	T	70.77	PASS	AC=1;AF=0.500;AN=2;BaseQRankSum=1.733;ClippingRankSum=1.271;DP=10;FS=3.522;MLEAC=1;MLEAF=0.500;MQ=41.34;MQRankSum=-0.480;QD=7.08;ReadPosRankSum=1.271;SOR=2.245;ANN=T	intergenic_region	MODIFIER	Y59H11AM.1-clec-181	WBGene00022005-WBGene00044511	WBGene00022005-WBGene00044511	GT:AD:DP:GQ:PL	0/1:8,2:10:99:99,0,798
IV	16975635	A	G	1060.77	PASS	AC=1;AF=0.500;AN=2;BaseQRankSum=1.198;ClippingRankSum=0.751;DP=34;FS=0.000;MLEAC=1;MLEAF=0.500;MQ=54.63;MQRankSum=1.441;QD=31.20;ReadPosRankSum=0.345;SOR=0.723;ANN=G	intergenic_region	MODIFIER	Y51H4A.8-col-137	WBGene00013104-WBGene00000710	WBGene00013104-WBGene00000710	GT:AD:DP:GQ:PL	0/1:8,26:34:99:1089,0,480
IV	6778675	G	A	54.74	PASS	AC=2;AF=1.00;AN=2;DP=2;FS=0.000;MLEAC=2;MLEAF=1.00;MQ=48.56;QD=27.37;SOR=0.693;ANN=A	intergenic_region	MODIFIER	lin-45-Y73B6A.3	WBGene00003030-WBGene00022230	WBGene00003030-WBGene00022230	GT:AD:DP:GQ:PL	1/1:0,2:2:6:82,6,0
IV	8637184	G	A	107.28	PASS	AC=2;AF=1.00;AN=2;DP=3;FS=0.000;MLEAC=2;MLEAF=1.00;MQ=45.43;QD=25.22;SOR=1.179;ANN=A	intergenic_region	MODIFIER	Y59H11AM.1-clec-181	WBGene00022005-WBGene00044511	WBGene00022005-WBGene00044511	GT:AD:DP:GQ:PL	1/1:0,3:3:9:135,9,0
IV	14773187	A	T	1356.77	PASS	AC=2;AF=1.00;AN=2;DP=35;FS=0.000;MLEAC=2;MLEAF=1.00;MQ=60.00;QD=30.32;SOR=1.002;ANN=T	intergenic_region	MODIFIER	tra-3-LLC1.2	WBGene00006606-WBGene00010793	WBGene00006606-WBGene00010793	GT:AD:DP:GQ:PL	1/1:0,35:35:99:1385,105,0
IV	3341798	C	T	1412.77	PASS	AC=2;AF=1.00;AN=2;DP=36;FS=0.000;MLEAC=2;MLEAF=1.00;MQ=48.55;QD=29.83;SOR=0.804;ANN=T	intergenic_region	MODIFIER	zip-11-F42A6.5	WBGene00021082-WBGene00018327	WBGene00021082-WBGene00018327	GT:AD:DP:GQ:PL	1/1:0,36:36:99:1441,108,0
IV	3210326	C	A	525.77	PASS	AC=2;AF=1.00;AN=2;BaseQRankSum=1.428;ClippingRankSum=-0.286;DP=22;FS=3.183;MLEAC=2;MLEAF=1.00;MQ=43.58;MQRankSum=-0.514;QD=23.90;ReadPosRankSum=-1.770;SOR=2.093;ANN=A	intergenic_region	MODIFIER	Y67D8B.5-M4.1	WBGene00022064-WBGene00019766	WBGene00022064-WBGene00019766	GT:AD:DP:GQ:PL	1/1:2,20:22:44:554,44,0
V	20586853	G	A	492.77	PASS	AC=2;AF=1.00;AN=2;DP=16;FS=0.000;MLEAC=2;MLEAF=1.00;MQ=60.00;QD=30.80;SOR=2.584;ANN=A	upstream_gene_variant	MODIFIER	ttx-1	WBGene00006652	Y113G7A.6a.1	Coding	c.-1C>T	,A
V	20417189	G	A	1032.77	PASS	AC=2;AF=1.00;AN=2;DP=27;FS=0.000;MLEAC=2;MLEAF=1.00;MQ=60.00;QD=29.36;SOR=0.765;ANN=A	upstream_gene_variant	MODIFIER	gly-4	WBGene00001629	Y116F11B.12a.1	Coding	c.-138C>T	,A
V	15094792	A	T	153.77	PASS	AC=1;AF=0.500;AN=2;BaseQRankSum=-0.674;ClippingRankSum=-0.429;DP=16;FS=9.961;MLEAC=1;MLEAF=0.500;MQ=59.32;MQRankSum=-0.551;QD=9.61;ReadPosRankSum=2.633;SOR=3.611;ANN=T	upstream_gene_variant	MODIFIER	scrm-7	WBGene00013052	Y50E8A.9a.1	Coding	c.-1T>A	,T
V	15792906	C	T	878.77	PASS	AC=2;AF=1.00;AN=2;DP=24;FS=0.000;MLEAC=2;MLEAF=1.00;MQ=60.00;QD=31.06;SOR=1.179;ANN=T	5_prime_UTR_variant	MODIFIER	T26H5.14	WBGene00235133	T26H5.14.1	Coding	c.-106C>T
V	4146732	C	A	43.77	PASS	AC=1;AF=0.500;AN=2;BaseQRankSum=-1.156;ClippingRankSum=-1.357;DP=21;FS=6.067;MLEAC=1;MLEAF=0.500;MQ=60.00;MQRankSum=1.256;QD=2.08;ReadPosRankSum=-2.161;SOR=0.889;ANN=A	upstream_gene_variant	MODIFIER	Y45G5AL.1	WBGene00021554	Y45G5AL.1b.1	Coding	c.-15C>A	,A
V	4146728	T	A	43.77	PASS	AC=1;AF=0.500;AN=2;BaseQRankSum=-0.653;ClippingRankSum=-1.055;DP=21;FS=6.067;MLEAC=1;MLEAF=0.500;MQ=60.00;MQRankSum=-0.251;QD=2.08;ReadPosRankSum=-1.859;SOR=0.889;ANN=A	upstream_gene_variant	MODIFIER	Y45G5AL.1	WBGene00021554	Y45G5AL.1b.1	Coding	c.-15T>A	,A
V	4146725	G	A	46.77	PASS	AC=1;AF=0.500;AN=2;BaseQRankSum=-2.329;ClippingRankSum=-0.318;DP=20;FS=5.684;MLEAC=1;MLEAF=0.500;MQ=60.00;MQRankSum=-0.529;QD=2.34;ReadPosRankSum=0.423;SOR=0.901;ANN=A	upstream_gene_variant	MODIFIER	Y45G5AL.1	WBGene00021554	Y45G5AL.1b.1	Coding	c.-15G>A	,A
V	4146724	A	G	46.77	PASS	AC=1;AF=0.500;AN=2;BaseQRankSum=-0.727;ClippingRankSum=0.615;DP=19;FS=6.539;MLEAC=1;MLEAF=0.500;MQ=60.00;MQRankSum=-0.950;QD=2.46;ReadPosRankSum=0.056;SOR=0.875;ANN=G	upstream_gene_variant	MODIFIER	Y45G5AL.1	WBGene00021554	Y45G5AL.1b.1	Coding	c.-15A>G	,G
V	16928406	G	A	1393.77	PASS	AC=2;AF=1.00;AN=2;DP=37;FS=0.000;MLEAC=2;MLEAF=1.00;MQ=60.00;QD=34.20;SOR=2.012;ANN=A	upstream_gene_variant	MODIFIER	nhr-271	WBGene00011396	T03E6.3.1	Coding	c.-120C>T	,A
V	12938924	C	T	806.77	PASS	AC=2;AF=1.00;AN=2;DP=23;FS=0.000;MLEAC=2;MLEAF=1.00;MQ=60.00;QD=34.22;SOR=1.329;ANN=T	upstream_gene_variant	MODIFIER	srx-116	WBGene00006007	W05B10.5a.1	Coding	c.-1C>T	,T
V	14285931	C	T	1266.77	PASS	AC=2;AF=1.00;AN=2;DP=33;FS=0.000;MLEAC=2;MLEAF=1.00;MQ=60.00;QD=30.62;SOR=0.880;ANN=T	upstream_gene_variant	MODIFIER	ric-7	WBGene00010259	F58E10.1b.1	Coding	c.-64G>A	,T
V	321855	G	A	89.77	PASS	AC=1;AF=0.500;AN=2;BaseQRankSum=-1.376;ClippingRankSum=-0.507;DP=33;FS=12.127;MLEAC=1;MLEAF=0.500;MQ=51.88;MQRankSum=-3.500;QD=2.72;ReadPosRankSum=-1.762;SOR=3.632;ANN=A	downstream_gene_variant	MODIFIER	F33E11.3	WBGene00018011	F33E11.3.1	Coding	c.*1973C>T	,A
V	321676	G	T	130.77	PASS	AC=1;AF=0.500;AN=2;BaseQRankSum=-2.518;ClippingRankSum=0.702;DP=21;FS=0.000;MLEAC=1;MLEAF=0.500;MQ=49.58;MQRankSum=0.784;QD=6.23;ReadPosRankSum=-3.344;SOR=0.892;ANN=T	downstream_gene_variant	MODIFIER	F33E11.3	WBGene00018011	F33E11.3.1	Coding	c.*1973C>A	,T
V	321666	A	G	133.77	PASS	AC=1;AF=0.500;AN=2;BaseQRankSum=-2.106;ClippingRankSum=-0.124;DP=21;FS=0.000;MLEAC=1;MLEAF=0.500;MQ=49.58;MQRankSum=0.537;QD=6.37;ReadPosRankSum=-2.436;SOR=0.892;ANN=G	downstream_gene_variant	MODIFIER	F33E11.3	WBGene00018011	F33E11.3.1	Coding	c.*1973T>C	,G
V	20611091	G	A	1482.77	PASS	AC=2;AF=1.00;AN=2;DP=38;FS=0.000;MLEAC=2;MLEAF=1.00;MQ=60.00;QD=26.16;SOR=0.914;ANN=A	upstream_gene_variant	MODIFIER	fre-1	WBGene00001485	Y113G7A.8b.1	Coding	c.-11C>T	,A
V	321595	T	C	154.77	PASS	AC=1;AF=0.500;AN=2;BaseQRankSum=-2.220;ClippingRankSum=-0.220;DP=29;FS=8.475;MLEAC=1;MLEAF=0.500;MQ=52.60;MQRankSum=-4.123;QD=5.34;ReadPosRankSum=-2.123;SOR=3.180;ANN=C	downstream_gene_variant	MODIFIER	F33E11.3	WBGene00018011	F33E11.3.1	Coding	c.*1973A>G	,C
V	14756698	C	T	1346.77	PASS	AC=2;AF=1.00;AN=2;DP=36;FS=0.000;MLEAC=2;MLEAF=1.00;MQ=60.00;QD=27.93;SOR=1.739;ANN=T	upstream_gene_variant	MODIFIER	clec-56	WBGene00008595	F08H9.7.1	Coding	c.-121C>T	,T
V	19182637	G	A	1267.77	PASS	AC=2;AF=1.00;AN=2;DP=35;FS=0.000;MLEAC=2;MLEAF=1.00;MQ=60.00;QD=27.22;SOR=0.693;ANN=A	upstream_gene_variant	MODIFIER	nhr-241	WBGene00013483	Y69H2.8.1	Coding	c.-1G>A	,A
V	15800706	A	T	1753.77	PASS	AC=2;AF=1.00;AN=2;DP=47;FS=0.000;MLEAC=2;MLEAF=1.00;MQ=60.00;QD=30.84;SOR=1.132;ANN=T	downstream_gene_variant	MODIFIER	str-71	WBGene00006133	T23F1.4.1	Coding	c.*1023T>A	,T
V	17559271	G	A	1056.77	PASS	AC=2;AF=1.00;AN=2;DP=28;FS=0.000;MLEAC=2;MLEAF=1.00;MQ=60.00;QD=26.17;SOR=0.836;ANN=A	upstream_gene_variant	MODIFIER	srh-174	WBGene00005390	F40D4.1.1	Coding	c.-1G>A	,A
V	4173091	C	T	280.77	PASS	AC=1;AF=0.500;AN=2;BaseQRankSum=-1.588;ClippingRankSum=0.048;DP=18;FS=8.820;MLEAC=1;MLEAF=0.500;MQ=59.47;MQRankSum=-0.433;QD=15.60;ReadPosRankSum=-0.337;SOR=0.048;ANN=T	upstream_gene_variant	MODIFIER	Y45G5AM.7	WBGene00021559	Y45G5AM.7a.1	Coding	c.-88G>A	,T
V	4173096	C	T	311.77	PASS	AC=1;AF=0.500;AN=2;BaseQRankSum=-0.530;ClippingRankSum=0.883;DP=19;FS=8.820;MLEAC=1;MLEAF=0.500;MQ=59.50;MQRankSum=-0.706;QD=16.41;ReadPosRankSum=-0.177;SOR=0.398;ANN=T	upstream_gene_variant	MODIFIER	Y45G5AM.7	WBGene00021559	Y45G5AM.7a.1	Coding	c.-88G>A	,T
V	18269268	G	A	934.77	PASS	AC=2;AF=1.00;AN=2;DP=23;FS=0.000;MLEAC=2;MLEAF=1.00;MQ=60.00;QD=31.19;SOR=0.963;ANN=A	upstream_gene_variant	MODIFIER	srh-301	WBGene00005505	Y94A7B.8.1	Coding	c.-1G>A	,A
V	8082086	A	T	51.74	PASS	AC=2;AF=1.00;AN=2;DP=2;FS=0.000;MLEAC=2;MLEAF=1.00;MQ=40.00;QD=25.87;SOR=2.303;ANN=T	upstream_gene_variant	MODIFIER	srsx-7	WBGene00022406	Y97E10B.4.1	Coding	c.-1A>T	,T
V	15739528	C	T	1519.77	PASS	AC=2;AF=1.00;AN=2;DP=41;FS=0.000;MLEAC=2;MLEAF=1.00;MQ=60.00;QD=23.55;SOR=1.075;ANN=T	upstream_gene_variant	MODIFIER	srbc-63	WBGene00011541	T06E6.11.1	Coding	c.-1G>A	,T
V	4173237	A	G	478.77	PASS	AC=1;AF=0.500;AN=2;BaseQRankSum=1.076;ClippingRankSum=1.749;DP=16;FS=0.000;MLEAC=1;MLEAF=0.500;MQ=58.44;MQRankSum=-0.269;QD=29.92;ReadPosRankSum=2.018;SOR=1.292;ANN=G	upstream_gene_variant	MODIFIER	Y45G5AM.7	WBGene00021559	Y45G5AM.7a.1	Coding	c.-88T>C	,G
V	4173242	A	G	421.77	PASS	AC=1;AF=0.500;AN=2;BaseQRankSum=1.763;ClippingRankSum=-0.196;DP=15;FS=0.000;MLEAC=1;MLEAF=0.500;MQ=58.33;MQRankSum=-1.110;QD=28.12;ReadPosRankSum=2.024;SOR=1.911;ANN=G	upstream_gene_variant	MODIFIER	Y45G5AM.7	WBGene00021559	Y45G5AM.7a.1	Coding	c.-88T>C	,G
V	4173292	G	A	83.77	PASS	AC=1;AF=0.500;AN=2;BaseQRankSum=-1.280;ClippingRankSum=0.780;DP=27;FS=3.247;MLEAC=1;MLEAF=0.500;MQ=56.76;MQRankSum=-1.966;QD=3.10;ReadPosRankSum=-2.216;SOR=0.120;ANN=A	upstream_gene_variant	MODIFIER	Y45G5AM.7	WBGene00021559	Y45G5AM.7a.1	Coding	c.-88C>T	,A
V	18884332	G	T	118.77	PASS	AC=1;AF=0.500;AN=2;BaseQRankSum=2.954;ClippingRankSum=-0.197;DP=35;FS=15.692;MLEAC=1;MLEAF=0.500;MQ=50.35;MQRankSum=-3.567;QD=3.39;ReadPosRankSum=1.072;SOR=3.910;ANN=T	upstream_gene_variant	MODIFIER	srh-209	WBGene00005419	ZK262.11.1	Coding	c.-8C>A	,T
V	5887729	C	T	843.77	PASS	AC=2;AF=1.00;AN=2;DP=24;FS=0.000;MLEAC=2;MLEAF=1.00;MQ=60.00;QD=28.92;SOR=0.859;ANN=T	upstream_gene_variant	MODIFIER	F44E7.5	WBGene00018427	F44E7.5a.1	Coding	c.-24G>A	,T
V	17055512	A	G	288.77	PASS	AC=1;AF=0.500;AN=2;BaseQRankSum=-1.117;ClippingRankSum=0.028;DP=41;FS=1.267;MLEAC=1;MLEAF=0.500;MQ=41.16;MQRankSum=0.754;QD=7.04;ReadPosRankSum=0.559;SOR=1.015;ANN=G	upstream_gene_variant	MODIFIER	clec-9	WBGene00013493	Y70C5C.2.1	Coding	c.-1T>C	,G
V	17678482	A	T	928.77	PASS	AC=2;AF=1.00;AN=2;DP=23;FS=0.000;MLEAC=2;MLEAF=1.00;MQ=60.00;QD=29.42;SOR=0.776;ANN=T	downstream_gene_variant	MODIFIER	K10G4.5	WBGene00010754	K10G4.5.1	Coding	c.*2256T>A	,T
V	20813896	G	A	1385.77	PASS	AC=2;AF=1.00;AN=2;DP=35;FS=0.000;MLEAC=2;MLEAF=1.00;MQ=60.00;QD=35.64;SOR=1.148;ANN=A	upstream_gene_variant	MODIFIER	mlt-4	WBGene00013835	ZC15.7.1	Coding	c.-45C>T	,A
V	15687874	G	A	276.77	PASS	AC=1;AF=0.500;AN=2;BaseQRankSum=-0.592;ClippingRankSum=0.254;DP=13;FS=6.368;MLEAC=1;MLEAF=0.500;MQ=51.29;MQRankSum=-0.592;QD=21.29;ReadPosRankSum=0.930;SOR=0.061;ANN=A	upstream_gene_variant	MODIFIER	ech-1.1	WBGene00001150	C29F3.1.1	Coding	c.-1C>T	,A
V	18441426	G	A	740.77	PASS	AC=2;AF=1.00;AN=2;DP=22;FS=0.000;MLEAC=2;MLEAF=1.00;MQ=60.00;QD=33.67;SOR=1.508;ANN=A	downstream_gene_variant	MODIFIER	Y59A8B.21	WBGene00013353	Y59A8B.21.1	Coding	c.*1401G>A	,A
V	34722	T	C	88.77	PASS	AC=1;AF=0.500;AN=2;BaseQRankSum=2.511;ClippingRankSum=0.202;DP=29;FS=12.308;MLEAC=1;MLEAF=0.500;MQ=52.94;MQRankSum=-3.204;QD=3.06;ReadPosRankSum=-1.068;SOR=3.611;ANN=C	downstream_gene_variant	MODIFIER	egl-8	WBGene00001177	B0348.4c.1	Coding	c.*1961T>C	,C
V	19293688	G	A	1034.77	PASS	AC=2;AF=1.00;AN=2;DP=28;FS=0.000;MLEAC=2;MLEAF=1.00;MQ=60.00;QD=30.49;SOR=0.836;ANN=A	downstream_gene_variant	MODIFIER	C54E10.11	WBGene00206524	C54E10.11.1	Coding	c.*199C>T	,A
V	15687949	G	A	30.77	PASS	AC=1;AF=0.500;AN=2;BaseQRankSum=-0.572;ClippingRankSum=-1.067;DP=8;FS=0.000;MLEAC=1;MLEAF=0.500;MQ=55.68;MQRankSum=-1.589;QD=3.85;ReadPosRankSum=-1.589;SOR=0.169;ANN=A	upstream_gene_variant	MODIFIER	ech-1.1	WBGene00001150	C29F3.1.1	Coding	c.-1C>T	,A
V	18706725	G	A	1238.77	PASS	AC=2;AF=1.00;AN=2;DP=33;FS=0.000;MLEAC=2;MLEAF=1.00;MQ=60.00;QD=28.38;SOR=0.818;ANN=A	upstream_gene_variant	MODIFIER	R10E8.8	WBGene00011213	R10E8.8.1	Coding	c.-8C>T	,A
V	7450539	C	T	942.77	PASS	AC=2;AF=1.00;AN=2;DP=27;FS=0.000;MLEAC=2;MLEAF=1.00;MQ=60.00;QD=34.92;SOR=1.445;ANN=T	upstream_gene_variant	MODIFIER	F07G11.1	WBGene00017228	F07G11.1.1	Coding	c.-1C>T	,T
V	15688101	T	C	370.77	PASS	AC=1;AF=0.500;AN=2;BaseQRankSum=0.626;ClippingRankSum=0.099;DP=22;FS=4.904;MLEAC=1;MLEAF=0.500;MQ=57.99;MQRankSum=0.560;QD=16.85;ReadPosRankSum=-0.165;SOR=0.122;ANN=C	upstream_gene_variant	MODIFIER	ech-1.1	WBGene00001150	C29F3.1.1	Coding	c.-1A>G	,C
V	18884723	G	T	290.77	PASS	AC=1;AF=0.500;AN=2;BaseQRankSum=-1.872;ClippingRankSum=-0.267;DP=49;FS=9.829;MLEAC=1;MLEAF=0.500;MQ=44.74;MQRankSum=-1.593;QD=5.93;ReadPosRankSum=-1.267;SOR=1.944;ANN=T	upstream_gene_variant	MODIFIER	srh-209	WBGene00005419	ZK262.11.1	Coding	c.-8C>A	,T
V	11040648	G	T	80.77	PASS	AC=1;AF=0.500;AN=2;BaseQRankSum=-0.226;ClippingRankSum=0.427;DP=34;FS=1.830;MLEAC=1;MLEAF=0.500;MQ=58.42;MQRankSum=-0.075;QD=2.38;ReadPosRankSum=-2.736;SOR=0.934;ANN=T	upstream_gene_variant	MODIFIER	srh-184	WBGene00005399	D1054.12.1	Coding	c.-1C>A	,T
V	34986	G	A	117.77	PASS	AC=1;AF=0.500;AN=2;BaseQRankSum=-0.396;ClippingRankSum=0.761;DP=26;FS=11.977;MLEAC=1;MLEAF=0.500;MQ=51.20;MQRankSum=-3.195;QD=4.53;ReadPosRankSum=0.943;SOR=3.556;ANN=A	downstream_gene_variant	MODIFIER	egl-8	WBGene00001177	B0348.4c.1	Coding	c.*1961G>A	,A
V	17040827	G	A	46.74	PASS	AC=2;AF=1.00;AN=2;DP=1;FS=0.000;MLEAC=2;MLEAF=1.00;MQ=60.00;QD=29.54;SOR=1.609;ANN=A	upstream_gene_variant	MODIFIER	srz-101	WBGene00008818	F14F8.12.1	Coding	c.-1G>A	,A
V	17040825	A	G	46.74	PASS	AC=2;AF=1.00;AN=2;DP=2;FS=0.000;MLEAC=2;MLEAF=1.00;MQ=60.00;QD=23.37;SOR=2.303;ANN=G	upstream_gene_variant	MODIFIER	srz-101	WBGene00008818	F14F8.12.1	Coding	c.-1A>G	,G
V	11040694	G	A	421.77	PASS	AC=1;AF=0.500;AN=2;BaseQRankSum=-0.655;ClippingRankSum=1.528;DP=33;FS=0.000;MLEAC=1;MLEAF=0.500;MQ=58.38;MQRankSum=-0.020;QD=12.78;ReadPosRankSum=1.568;SOR=0.850;ANN=A	upstream_gene_variant	MODIFIER	srh-184	WBGene00005399	D1054.12.1	Coding	c.-1C>T	,A
V	4156372	A	G	46.77	PASS	AC=1;AF=0.500;AN=2;BaseQRankSum=0.358;ClippingRankSum=-1.231;DP=6;FS=0.000;MLEAC=1;MLEAF=0.500;MQ=60.00;MQRankSum=0.358;QD=7.79;ReadPosRankSum=-0.358;SOR=0.446;ANN=G	upstream_gene_variant	MODIFIER	Y45G5AM.6	WBGene00021558	Y45G5AM.6a.1	Coding	c.-75T>C	,G
V	6458321	C	T	673.77	PASS	AC=2;AF=1.00;AN=2;DP=19;FS=0.000;MLEAC=2;MLEAF=1.00;MQ=60.00;QD=25.82;SOR=1.022;ANN=T	upstream_gene_variant	MODIFIER	T28C12.6	WBGene00020893	T28C12.6.1	Coding	c.-6G>A	,T
V	5075769	C	T	754.77	PASS	AC=2;AF=1.00;AN=2;DP=20;FS=0.000;MLEAC=2;MLEAF=1.00;MQ=60.00;QD=29.68;SOR=0.693;ANN=T	upstream_gene_variant	MODIFIER	mlk-1	WBGene00003374	K11D12.10c.1	Coding	c.-27G>A	,T
V	5385976	T	A	262.77	PASS	AC=1;AF=0.500;AN=2;BaseQRankSum=-0.588;ClippingRankSum=-0.718;DP=31;FS=3.407;MLEAC=1;MLEAF=0.500;MQ=42.24;MQRankSum=-2.415;QD=8.48;ReadPosRankSum=0.196;SOR=1.402;ANN=A	downstream_gene_variant	MODIFIER	Y49G5A.1	WBGene00021731	Y49G5A.1.1	Coding	c.*549A>T	,A
V	5385975	A	T	262.77	PASS	AC=1;AF=0.500;AN=2;BaseQRankSum=0.539;ClippingRankSum=0.258;DP=30;FS=1.619;MLEAC=1;MLEAF=0.500;MQ=42.32;MQRankSum=-2.275;QD=8.76;ReadPosRankSum=0.164;SOR=1.179;ANN=T	downstream_gene_variant	MODIFIER	Y49G5A.1	WBGene00021731	Y49G5A.1.1	Coding	c.*549T>A	,T
V	20675090	G	A	1084.77	PASS	AC=2;AF=1.00;AN=2;DP=30;FS=0.000;MLEAC=2;MLEAF=1.00;MQ=60.00;QD=31.80;SOR=1.460;ANN=A	downstream_gene_variant	MODIFIER	Y113G7A.13	WBGene00013750	Y113G7A.13.1	Coding	c.*1250G>A	,A
V	12466966	C	T	880.77	PASS	AC=2;AF=1.00;AN=2;DP=24;FS=0.000;MLEAC=2;MLEAF=1.00;MQ=60.00;QD=36.20;SOR=1.270;ANN=T	upstream_gene_variant	MODIFIER	vab-8	WBGene00006874	K12F2.2c.3	Coding	c.-188C>T	,T
V	1154287	C	T	1271.77	PASS	AC=2;AF=1.00;AN=2;DP=33;FS=0.000;MLEAC=2;MLEAF=1.00;MQ=60.00;QD=28.22;SOR=1.751;ANN=T	upstream_gene_variant	MODIFIER	Y50D4B.1	WBGene00021740	Y50D4B.1a.1	Coding	c.-26C>T	,T
V	19969060	G	A	1147.77	PASS	AC=2;AF=1.00;AN=2;DP=29;FS=0.000;MLEAC=2;MLEAF=1.00;MQ=60.00;QD=27.09;SOR=0.906;ANN=A	upstream_gene_variant	MODIFIER	Y43F8B.25	WBGene00195177	Y43F8B.25.1	Coding	c.-239G>A	,A
V	11041304	T	C	559.77	PASS	AC=1;AF=0.500;AN=2;BaseQRankSum=1.653;ClippingRankSum=0.666;DP=28;FS=0.000;MLEAC=1;MLEAF=0.500;MQ=57.66;MQRankSum=1.456;QD=19.99;ReadPosRankSum=2.147;SOR=0.765;ANN=C	upstream_gene_variant	MODIFIER	srh-184	WBGene00005399	D1054.12.1	Coding	c.-1A>G	,C
V	11041350	A	C	94.77	PASS	AC=1;AF=0.500;AN=2;BaseQRankSum=-2.518;ClippingRankSum=0.372;DP=22;FS=0.000;MLEAC=1;MLEAF=0.500;MQ=57.01;MQRankSum=-0.867;QD=4.31;ReadPosRankSum=-2.188;SOR=0.542;ANN=C	upstream_gene_variant	MODIFIER	srh-184	WBGene00005399	D1054.12.1	Coding	c.-1T>G	,C
V	17210480	T	C	1042.77	PASS	AC=2;AF=1.00;AN=2;DP=28;FS=0.000;MLEAC=2;MLEAF=1.00;MQ=60.00;QD=26.32;SOR=0.693;ANN=C	upstream_gene_variant	MODIFIER	T20B3.14	WBGene00011854	T20B3.14.1	Coding	c.-5A>G	,C
V	288216	G	A	85.77	PASS	AC=1;AF=0.500;AN=2;BaseQRankSum=-0.158;ClippingRankSum=-0.221;DP=29;FS=5.722;MLEAC=1;MLEAF=0.500;MQ=42.82;MQRankSum=-1.044;QD=2.96;ReadPosRankSum=0.411;SOR=2.833;ANN=A	upstream_gene_variant	MODIFIER	lgc-26	WBGene00021981	Y58G8A.1.1	Coding	c.-105G>A	,A
V	3085119	C	T	187.77	PASS	AC=1;AF=0.500;AN=2;BaseQRankSum=-1.937;ClippingRankSum=0.457;DP=31;FS=3.637;MLEAC=1;MLEAF=0.500;MQ=48.42;MQRankSum=0.805;QD=6.06;ReadPosRankSum=-0.500;SOR=0.588;ANN=T	downstream_gene_variant	MODIFIER	Y73C8C.4	WBGene00022263	Y73C8C.4.1	Coding	c.*1071G>A	,T
V	288159	G	T	112.77	PASS	AC=1;AF=0.500;AN=2;BaseQRankSum=-1.458;ClippingRankSum=1.198;DP=40;FS=1.478;MLEAC=1;MLEAF=0.500;MQ=47.43;MQRankSum=-0.583;QD=2.82;ReadPosRankSum=-0.097;SOR=0.758;ANN=T	upstream_gene_variant	MODIFIER	lgc-26	WBGene00021981	Y58G8A.1.1	Coding	c.-105G>T	,T
V	18639985	G	A	1325.77	PASS	AC=2;AF=1.00;AN=2;DP=34;FS=0.000;MLEAC=2;MLEAF=1.00;MQ=60.00;QD=25.71;SOR=1.418;ANN=A	upstream_gene_variant	MODIFIER	C31G12.1	WBGene00007850	C31G12.1.1	Coding	c.-59G>A	,A
V	19156951	A	C	35.77	PASS	AC=1;AF=0.500;AN=2;BaseQRankSum=-0.650;ClippingRankSum=0.072;DP=15;FS=20.560;MLEAC=1;MLEAF=0.500;MQ=60.00;MQRankSum=0.072;QD=2.38;ReadPosRankSum=-1.660;SOR=2.774;ANN=C	upstream_gene_variant	MODIFIER	Y69H2.10	WBGene00013485	Y69H2.10c.1	Coding	c.-90A>C	,C
V	19156949	A	C	35.77	PASS	AC=1;AF=0.500;AN=2;BaseQRankSum=-0.778;ClippingRankSum=0.000;DP=14;FS=19.590;MLEAC=1;MLEAF=0.500;MQ=60.00;MQRankSum=-0.156;QD=2.55;ReadPosRankSum=-1.868;SOR=2.775;ANN=C	upstream_gene_variant	MODIFIER	Y69H2.10	WBGene00013485	Y69H2.10c.1	Coding	c.-90A>C	,C
V	287953	A	T	384.77	PASS	AC=1;AF=0.500;AN=2;BaseQRankSum=2.599;ClippingRankSum=0.693;DP=40;FS=5.003;MLEAC=1;MLEAF=0.500;MQ=51.28;MQRankSum=-0.202;QD=9.62;ReadPosRankSum=1.011;SOR=1.562;ANN=T	upstream_gene_variant	MODIFIER	lgc-26	WBGene00021981	Y58G8A.1.1	Coding	c.-105A>T	,T
V	4337646	T	C	731.9	PASS	AC=2;AF=1.00;AN=2;BaseQRankSum=1.222;ClippingRankSum=-0.175;DP=25;FS=2.732;MLEAC=2;MLEAF=1.00;MQ=44.26;MQRankSum=0.087;QD=29.28;ReadPosRankSum=1.746;SOR=1.376;ANN=C	upstream_gene_variant	MODIFIER	oac-12	WBGene00017061	D2063.2.1	Coding	c.-1A>G	,C
V	14260258	A	G	336.77	PASS	AC=1;AF=0.500;AN=2;BaseQRankSum=-0.560;ClippingRankSum=0.363;DP=23;FS=1.740;MLEAC=1;MLEAF=0.500;MQ=47.96;MQRankSum=1.945;QD=14.64;ReadPosRankSum=-3.725;SOR=0.925;ANN=G	upstream_gene_variant	MODIFIER	eol-1	WBGene00045401	T26F2.3.1	Coding	c.-26T>C	,G
V	14260267	C	T	263.77	PASS	AC=1;AF=0.500;AN=2;BaseQRankSum=-3.507;ClippingRankSum=0.972;DP=20;FS=4.561;MLEAC=1;MLEAF=0.500;MQ=46.78;MQRankSum=1.817;QD=13.19;ReadPosRankSum=-3.592;SOR=1.518;ANN=T	upstream_gene_variant	MODIFIER	eol-1	WBGene00045401	T26F2.3.1	Coding	c.-26G>A	,T
V	14260269	T	C	226.77	PASS	AC=1;AF=0.500;AN=2;BaseQRankSum=0.099;ClippingRankSum=-0.394;DP=19;FS=0.000;MLEAC=1;MLEAF=0.500;MQ=44.16;MQRankSum=1.281;QD=11.94;ReadPosRankSum=-2.760;SOR=0.934;ANN=C	upstream_gene_variant	MODIFIER	eol-1	WBGene00045401	T26F2.3.1	Coding	c.-26A>G	,C
V	287863	T	C	96.77	PASS	AC=1;AF=0.500;AN=2;BaseQRankSum=0.537;ClippingRankSum=-0.957;DP=34;FS=4.212;MLEAC=1;MLEAF=0.500;MQ=47.86;MQRankSum=0.723;QD=2.85;ReadPosRankSum=-1.750;SOR=1.702;ANN=C	upstream_gene_variant	MODIFIER	lgc-26	WBGene00021981	Y58G8A.1.1	Coding	c.-105T>C	,C
V	20002806	G	A	1386.77	PASS	AC=2;AF=1.00;AN=2;DP=36;FS=0.000;MLEAC=2;MLEAF=1.00;MQ=60.00;QD=31.24;SOR=0.804;ANN=A	downstream_gene_variant	MODIFIER	Y43F8B.7	WBGene00012818	Y43F8B.7.1	Coding	c.*372G>A	,A
V	19358548	C	T	203.77	PASS	AC=1;AF=0.500;AN=2;BaseQRankSum=-2.927;ClippingRankSum=-1.866;DP=35;FS=15.009;MLEAC=1;MLEAF=0.500;MQ=55.01;MQRankSum=-4.184;QD=5.82;ReadPosRankSum=-2.416;SOR=3.998;ANN=T	upstream_gene_variant	MODIFIER	emb-4	WBGene00001258	Y80D3A.2c.1	Coding	c.-1G>A	,T
V	19358550	A	C	203.77	PASS	AC=1;AF=0.500;AN=2;BaseQRankSum=-0.216;ClippingRankSum=1.041;DP=35;FS=15.009;MLEAC=1;MLEAF=0.500;MQ=55.01;MQRankSum=-4.184;QD=5.82;ReadPosRankSum=-2.848;SOR=3.998;ANN=C	upstream_gene_variant	MODIFIER	emb-4	WBGene00001258	Y80D3A.2c.1	Coding	c.-1T>G	,C
V	12029907	C	T	981.77	PASS	AC=2;AF=1.00;AN=2;DP=27;FS=0.000;MLEAC=2;MLEAF=1.00;MQ=60.00;QD=34.30;SOR=1.101;ANN=T	upstream_gene_variant	MODIFIER	F55A11.11	WBGene00010082	F55A11.11.1	Coding	c.-91C>T	,T
V	17864138	G	A	1308.77	PASS	AC=2;AF=1.00;AN=2;DP=36;FS=0.000;MLEAC=2;MLEAF=1.00;MQ=60.00;QD=30.99;SOR=0.749;ANN=A	downstream_gene_variant	MODIFIER	T27C5.12	WBGene00044059	T27C5.12.1	Coding	c.*930G>A	,A
V	16914052	G	A	1263.77	PASS	AC=2;AF=1.00;AN=2;DP=32;FS=0.000;MLEAC=2;MLEAF=1.00;MQ=60.00;QD=28.99;SOR=0.957;ANN=A	downstream_gene_variant	MODIFIER	Y32B12B.4	WBGene00012524	Y32B12B.4a.1	Coding	c.*4595G>A	,A
V	7636011	C	T	509.77	PASS	AC=2;AF=1.00;AN=2;DP=14;FS=0.000;MLEAC=2;MLEAF=1.00;MQ=60.00;QD=29.12;SOR=0.693;ANN=T	upstream_gene_variant	MODIFIER	srbc-7	WBGene00015961	C18B10.4.1	Coding	c.-8G>A	,T
V	5084434	A	T	115.88	PASS	AC=1;AF=0.500;AN=2;BaseQRankSum=-0.742;ClippingRankSum=-0.742;DP=12;FS=0.000;MLEAC=1;MLEAF=0.500;MQ=41.52;MQRankSum=-0.742;QD=9.66;ReadPosRankSum=0.742;SOR=0.527;ANN=T	upstream_gene_variant	MODIFIER	Y58A7A.2	WBGene00021976	Y58A7A.2.1	Coding	c.-1T>A	,T
V	19613111	A	G	206.77	PASS	AC=1;AF=0.500;AN=2;BaseQRankSum=0.080;ClippingRankSum=-0.982;DP=27;FS=35.288;MLEAC=1;MLEAF=0.500;MQ=47.15;MQRankSum=-1.089;QD=7.66;ReadPosRankSum=-1.407;SOR=2.774;ANN=G	downstream_gene_variant	MODIFIER	Y39B6A.13	WBGene00012675	Y39B6A.13.1	Coding	c.*692T>C	,G
V	6178931	G	T	926.77	PASS	AC=1;AF=0.500;AN=2;BaseQRankSum=-3.385;ClippingRankSum=0.722;DP=48;FS=0.000;MLEAC=1;MLEAF=0.500;MQ=57.09;MQRankSum=-0.640;QD=19.31;ReadPosRankSum=0.227;SOR=0.826;ANN=T	upstream_gene_variant	MODIFIER	fbxa-214	WBGene00021390	Y38A10A.4.1	Coding	c.-1C>A	,T
V	6178936	A	T	923.77	PASS	AC=1;AF=0.500;AN=2;BaseQRankSum=0.170;ClippingRankSum=0.090;DP=49;FS=0.000;MLEAC=1;MLEAF=0.500;MQ=56.79;MQRankSum=3.430;QD=18.85;ReadPosRankSum=-0.950;SOR=0.756;ANN=T	upstream_gene_variant	MODIFIER	fbxa-214	WBGene00021390	Y38A10A.4.1	Coding	c.-1T>A	,T
V	19613038	A	C	115.77	PASS	AC=1;AF=0.500;AN=2;BaseQRankSum=1.528;ClippingRankSum=-1.006;DP=23;FS=14.287;MLEAC=1;MLEAF=0.500;MQ=43.51;MQRankSum=-0.112;QD=5.03;ReadPosRankSum=-2.721;SOR=3.596;ANN=C	downstream_gene_variant	MODIFIER	Y39B6A.13	WBGene00012675	Y39B6A.13.1	Coding	c.*692T>G	,C
V	19613034	A	G	82.77	PASS	AC=1;AF=0.500;AN=2;BaseQRankSum=-1.501;ClippingRankSum=0.608;DP=23;FS=10.307;MLEAC=1;MLEAF=0.500;MQ=42.95;MQRankSum=-0.122;QD=3.60;ReadPosRankSum=-2.312;SOR=3.241;ANN=G	downstream_gene_variant	MODIFIER	Y39B6A.13	WBGene00012675	Y39B6A.13.1	Coding	c.*692T>C	,G
V	19613032	G	A	82.77	PASS	AC=1;AF=0.500;AN=2;BaseQRankSum=-1.913;ClippingRankSum=-0.096;DP=22;FS=9.700;MLEAC=1;MLEAF=0.500;MQ=43.08;MQRankSum=-0.096;QD=3.76;ReadPosRankSum=-2.105;SOR=2.807;ANN=A	downstream_gene_variant	MODIFIER	Y39B6A.13	WBGene00012675	Y39B6A.13.1	Coding	c.*692C>T	,A
V	8079836	G	T	371.77	PASS	AC=1;AF=0.500;AN=2;BaseQRankSum=-3.995;ClippingRankSum=-0.518;DP=77;FS=6.316;MLEAC=1;MLEAF=0.500;MQ=40.42;MQRankSum=0.048;QD=4.83;ReadPosRankSum=2.988;SOR=1.765;ANN=T	upstream_gene_variant	MODIFIER	srsx-7	WBGene00022406	Y97E10B.4.1	Coding	c.-1G>T	,T
V	20163487	G	A	1357.77	PASS	AC=2;AF=1.00;AN=2;DP=36;FS=0.000;MLEAC=2;MLEAF=1.00;MQ=60.00;QD=31.10;SOR=1.061;ANN=A	upstream_gene_variant	MODIFIER	Y43F8C.6	WBGene00012828	Y43F8C.6b.1	Coding	c.-47C>T	,A
V	8079756	A	G	467.77	PASS	AC=1;AF=0.500;AN=2;BaseQRankSum=1.938;ClippingRankSum=-0.297;DP=66;FS=0.000;MLEAC=1;MLEAF=0.500;MQ=42.35;MQRankSum=-3.333;QD=7.09;ReadPosRankSum=-3.282;SOR=0.763;ANN=G	upstream_gene_variant	MODIFIER	srsx-7	WBGene00022406	Y97E10B.4.1	Coding	c.-1A>G	,G
V	16978969	G	A	1430.77	PASS	AC=2;AF=1.00;AN=2;DP=39;FS=0.000;MLEAC=2;MLEAF=1.00;MQ=60.00;QD=31.32;SOR=1.432;ANN=A	upstream_gene_variant	MODIFIER	oac-53	WBGene00012308	W06G6.1.1	Coding	c.-1C>T	,A
V	11844875	C	T	1115.77	PASS	AC=2;AF=1.00;AN=2;DP=30;FS=0.000;MLEAC=2;MLEAF=1.00;MQ=60.00;QD=28.07;SOR=0.826;ANN=T	upstream_gene_variant	MODIFIER	srx-84	WBGene00005975	F35B12.1a.1	Coding	c.-1C>T	,T
V	19612703	G	C	114.77	PASS	AC=1;AF=0.500;AN=2;BaseQRankSum=-1.342;ClippingRankSum=0.602;DP=19;FS=8.929;MLEAC=1;MLEAF=0.500;MQ=46.83;MQRankSum=0.417;QD=6.04;ReadPosRankSum=-1.342;SOR=3.126;ANN=C	downstream_gene_variant	MODIFIER	Y39B6A.13	WBGene00012675	Y39B6A.13.1	Coding	c.*692C>G	,C
V	15172483	C	T	931.77	PASS	AC=2;AF=1.00;AN=2;DP=24;FS=0.000;MLEAC=2;MLEAF=1.00;MQ=60.00;QD=27.73;SOR=0.693;ANN=T	upstream_gene_variant	MODIFIER	npr-13	WBGene00013883	ZC412.1b.1	Coding	c.-23G>A	,T
V	287034	A	G	106.77	PASS	AC=1;AF=0.500;AN=2;BaseQRankSum=0.722;ClippingRankSum=-0.722;DP=29;FS=4.316;MLEAC=1;MLEAF=0.500;MQ=52.83;MQRankSum=-0.664;QD=3.68;ReadPosRankSum=0.433;SOR=1.721;ANN=G	upstream_gene_variant	MODIFIER	lgc-26	WBGene00021981	Y58G8A.1.1	Coding	c.-105A>G	,G
V	287028	A	G	106.77	PASS	AC=1;AF=0.500;AN=2;BaseQRankSum=-0.420;ClippingRankSum=-0.060;DP=28;FS=2.080;MLEAC=1;MLEAF=0.500;MQ=53.23;MQRankSum=-0.660;QD=3.81;ReadPosRankSum=0.300;SOR=1.581;ANN=G	upstream_gene_variant	MODIFIER	lgc-26	WBGene00021981	Y58G8A.1.1	Coding	c.-105A>G	,G
V	11062320	A	T	80.77	PASS	AC=1;AF=0.500;AN=2;BaseQRankSum=-0.979;ClippingRankSum=-0.979;DP=23;FS=0.000;MLEAC=1;MLEAF=0.500;MQ=55.54;MQRankSum=-1.830;QD=3.51;ReadPosRankSum=-1.490;SOR=0.693;ANN=T	upstream_gene_variant	MODIFIER	nrx-1	WBGene00007799	C29A12.4k.1	Coding	c.-13A>T	,T
V	19612652	C	T	192.77	PASS	AC=1;AF=0.500;AN=2;BaseQRankSum=-1.132;ClippingRankSum=0.647;DP=27;FS=2.021;MLEAC=1;MLEAF=0.500;MQ=44.98;MQRankSum=-2.156;QD=7.14;ReadPosRankSum=-1.725;SOR=0.197;ANN=T	downstream_gene_variant	MODIFIER	Y39B6A.13	WBGene00012675	Y39B6A.13.1	Coding	c.*692G>A	,T
V	14679521	C	T	755.77	PASS	AC=2;AF=1.00;AN=2;DP=21;FS=0.000;MLEAC=2;MLEAF=1.00;MQ=58.28;QD=31.34;SOR=1.402;ANN=T	downstream_gene_variant	MODIFIER	C15H11.10	WBGene00007618	C15H11.10.1	Coding	c.*389C>T	,T
V	11062239	A	G	115.77	PASS	AC=1;AF=0.500;AN=2;BaseQRankSum=1.717;ClippingRankSum=-1.467;DP=28;FS=2.069;MLEAC=1;MLEAF=0.500;MQ=56.36;MQRankSum=-1.155;QD=4.13;ReadPosRankSum=-0.718;SOR=1.432;ANN=G	upstream_gene_variant	MODIFIER	nrx-1	WBGene00007799	C29A12.4k.1	Coding	c.-13A>G	,G
V	1589276	C	T	1327.77	PASS	AC=2;AF=1.00;AN=2;DP=36;FS=0.000;MLEAC=2;MLEAF=1.00;MQ=59.89;QD=34.19;SOR=0.804;ANN=T	upstream_gene_variant	MODIFIER	trx-5	WBGene00019349	K02H11.6.1	Coding	c.-1G>A	,T
V	18627960	G	A	991.77	PASS	AC=2;AF=1.00;AN=2;DP=26;FS=0.000;MLEAC=2;MLEAF=1.00;MQ=60.00;QD=39.82;SOR=0.693;ANN=A	upstream_gene_variant	MODIFIER	C14A6.5	WBGene00007569	C14A6.5.1	Coding	c.-31C>T	,A
V	6179505	A	G	250.77	PASS	AC=1;AF=0.500;AN=2;BaseQRankSum=2.173;ClippingRankSum=0.510;DP=35;FS=12.009;MLEAC=1;MLEAF=0.500;MQ=44.76;MQRankSum=-3.118;QD=7.16;ReadPosRankSum=-1.493;SOR=2.255;ANN=G	upstream_gene_variant	MODIFIER	fbxa-214	WBGene00021390	Y38A10A.4.1	Coding	c.-1T>C	,G
V	20691134	C	T	336.77	PASS	AC=1;AF=0.500;AN=2;BaseQRankSum=-0.615;ClippingRankSum=-0.515;DP=38;FS=1.378;MLEAC=1;MLEAF=0.500;MQ=58.15;MQRankSum=-1.877;QD=8.86;ReadPosRankSum=0.748;SOR=0.748;ANN=T	upstream_gene_variant	MODIFIER	F19B2.5	WBGene00008944	F19B2.5.1	Coding	c.-963G>A	,T
V	20691144	A	G	268.77	PASS	AC=1;AF=0.500;AN=2;BaseQRankSum=-0.547;ClippingRankSum=0.510;DP=36;FS=1.480;MLEAC=1;MLEAF=0.500;MQ=58.05;MQRankSum=-3.491;QD=7.47;ReadPosRankSum=-2.321;SOR=0.784;ANN=G	upstream_gene_variant	MODIFIER	F19B2.5	WBGene00008944	F19B2.5.1	Coding	c.-963T>C	,G
V	20691145	A	T	268.77	PASS	AC=1;AF=0.500;AN=2;BaseQRankSum=-3.076;ClippingRankSum=0.925;DP=36;FS=1.480;MLEAC=1;MLEAF=0.500;MQ=58.05;MQRankSum=-2.887;QD=7.47;ReadPosRankSum=-3.152;SOR=0.784;ANN=T	upstream_gene_variant	MODIFIER	F19B2.5	WBGene00008944	F19B2.5.1	Coding	c.-963T>A	,T
V	20691152	A	C	217.77	PASS	AC=1;AF=0.500;AN=2;BaseQRankSum=-2.345;ClippingRankSum=0.376;DP=39;FS=0.000;MLEAC=1;MLEAF=0.500;MQ=57.71;MQRankSum=-2.560;QD=5.58;ReadPosRankSum=-2.417;SOR=0.576;ANN=C	upstream_gene_variant	MODIFIER	F19B2.5	WBGene00008944	F19B2.5.1	Coding	c.-963T>G	,C
V	20691154	T	A	217.77	PASS	AC=1;AF=0.500;AN=2;BaseQRankSum=-0.877;ClippingRankSum=-0.627;DP=39;FS=0.000;MLEAC=1;MLEAF=0.500;MQ=57.71;MQRankSum=-2.560;QD=5.58;ReadPosRankSum=-2.918;SOR=0.576;ANN=A	upstream_gene_variant	MODIFIER	F19B2.5	WBGene00008944	F19B2.5.1	Coding	c.-963A>T	,A
V	8184820	C	T	456.77	PASS	AC=2;AF=1.00;AN=2;DP=12;FS=0.000;MLEAC=2;MLEAF=1.00;MQ=60.00;QD=29.01;SOR=2.670;ANN=T	upstream_gene_variant	MODIFIER	lmtr-2	WBGene00022402	Y97E10AR.7.1	Coding	c.-3G>A	,T
V	19165298	A	C	350.78	PASS	AC=2;AF=1.00;AN=2;DP=9;FS=0.000;MLEAC=2;MLEAF=1.00;MQ=40.00;QD=29.01;SOR=4.615;ANN=C	upstream_gene_variant	MODIFIER	Y69H2.17	WBGene00077455	Y69H2.17.1	Coding	c.-1A>C	,C
V	9108795	C	T	1340.77	PASS	AC=2;AF=1.00;AN=2;DP=33;FS=0.000;MLEAC=2;MLEAF=1.00;MQ=60.00;QD=29.38;SOR=0.752;ANN=T	downstream_gene_variant	MODIFIER	frpr-11	WBGene00019444	K06C4.8.1	Coding	c.*1113C>T	,T
V	10618215	A	T	1021.77	PASS	AC=2;AF=1.00;AN=2;DP=26;FS=0.000;MLEAC=2;MLEAF=1.00;MQ=60.00;QD=38.26;SOR=1.220;ANN=T	upstream_gene_variant	MODIFIER	F15H10.7	WBGene00008874	F15H10.7.1	Coding	c.-63T>A	,T
V	8079123	C	T	87.77	PASS	AC=1;AF=0.500;AN=2;BaseQRankSum=0.383;ClippingRankSum=-0.724;DP=22;FS=0.000;MLEAC=1;MLEAF=0.500;MQ=41.07;MQRankSum=-1.660;QD=3.99;ReadPosRankSum=0.724;SOR=0.770;ANN=T	upstream_gene_variant	MODIFIER	srsx-7	WBGene00022406	Y97E10B.4.1	Coding	c.-1C>T	,T
V	8079121	G	T	84.77	PASS	AC=1;AF=0.500;AN=2;BaseQRankSum=0.298;ClippingRankSum=0.298;DP=22;FS=0.000;MLEAC=1;MLEAF=0.500;MQ=41.07;MQRankSum=-1.575;QD=3.85;ReadPosRankSum=0.724;SOR=0.770;ANN=T	upstream_gene_variant	MODIFIER	srsx-7	WBGene00022406	Y97E10B.4.1	Coding	c.-1G>T	,T
V	8079120	A	T	84.77	PASS	AC=1;AF=0.500;AN=2;BaseQRankSum=-0.365;ClippingRankSum=0.203;DP=23;FS=0.000;MLEAC=1;MLEAF=0.500;MQ=40.45;MQRankSum=-1.176;QD=3.69;ReadPosRankSum=0.933;SOR=0.922;ANN=T	upstream_gene_variant	MODIFIER	srsx-7	WBGene00022406	Y97E10B.4.1	Coding	c.-1A>T	,T
V	11986760	T	A	1238.77	PASS	AC=2;AF=1.00;AN=2;DP=33;FS=0.000;MLEAC=2;MLEAF=1.00;MQ=60.00;QD=29.76;SOR=0.880;ANN=A	upstream_gene_variant	MODIFIER	npp-22	WBGene00007118	B0240.4.1	Coding	c.-3A>T	,A
V	4427755	T	C	191.9	PASS	AC=2;AF=1.00;AN=2;DP=4;FS=0.000;MLEAC=2;MLEAF=1.00;MQ=50.99;QD=30.32;SOR=1.609;ANN=C	upstream_gene_variant	MODIFIER	grl-5	WBGene00001714	Y47D7A.5.1	Coding	c.-89A>G	,C
V	4427756	A	T	191.9	PASS	AC=2;AF=1.00;AN=2;DP=4;FS=0.000;MLEAC=2;MLEAF=1.00;MQ=50.99;QD=32.60;SOR=1.609;ANN=T	upstream_gene_variant	MODIFIER	grl-5	WBGene00001714	Y47D7A.5.1	Coding	c.-89T>A	,T
V	4427765	T	A	466.77	PASS	AC=2;AF=1.00;AN=2;DP=11;FS=0.000;MLEAC=2;MLEAF=1.00;MQ=56.79;QD=27.18;SOR=2.494;ANN=A	upstream_gene_variant	MODIFIER	grl-5	WBGene00001714	Y47D7A.5.1	Coding	c.-89A>T	,A
V	4427779	A	T	511.77	PASS	AC=2;AF=1.00;AN=2;DP=11;FS=0.000;MLEAC=2;MLEAF=1.00;MQ=56.79;QD=29.22;SOR=3.442;ANN=T	upstream_gene_variant	MODIFIER	grl-5	WBGene00001714	Y47D7A.5.1	Coding	c.-89T>A	,T
V	4427780	G	A	511.77	PASS	AC=2;AF=1.00;AN=2;DP=11;FS=0.000;MLEAC=2;MLEAF=1.00;MQ=56.79;QD=24.97;SOR=3.442;ANN=A	upstream_gene_variant	MODIFIER	grl-5	WBGene00001714	Y47D7A.5.1	Coding	c.-89C>T	,A
V	20609831	G	A	652.77	PASS	AC=2;AF=1.00;AN=2;DP=20;FS=0.000;MLEAC=2;MLEAF=1.00;MQ=59.06;QD=32.64;SOR=1.721;ANN=A	upstream_gene_variant	MODIFIER	sec-23	WBGene00004754	Y113G7A.3.1	Coding	c.-6G>A	,A
V	18559394	G	A	1322.77	PASS	AC=2;AF=1.00;AN=2;DP=36;FS=0.000;MLEAC=2;MLEAF=1.00;MQ=60.00;QD=39.25;SOR=0.927;ANN=A	downstream_gene_variant	MODIFIER	slr-2	WBGene00013350	Y59A8B.13b.1	Coding	c.*1291G>A	,A
V	17192846	G	A	586.77	PASS	AC=2;AF=1.00;AN=2;DP=17;FS=0.000;MLEAC=2;MLEAF=1.00;MQ=59.22;QD=34.52;SOR=1.739;ANN=A	downstream_gene_variant	MODIFIER	ctps-1	WBGene00012316	W06H3.3.1	Coding	c.*2051G>A	,A
V	11061642	A	T	157.77	PASS	AC=1;AF=0.500;AN=2;BaseQRankSum=0.547;ClippingRankSum=2.142;DP=34;FS=10.813;MLEAC=1;MLEAF=0.500;MQ=57.89;MQRankSum=-0.091;QD=4.64;ReadPosRankSum=-1.869;SOR=2.543;ANN=T	upstream_gene_variant	MODIFIER	nrx-1	WBGene00007799	C29A12.4k.1	Coding	c.-13A>T	,T
V	16151649	C	T	1010.77	PASS	AC=2;AF=1.00;AN=2;DP=29;FS=0.000;MLEAC=2;MLEAF=1.00;MQ=60.00;QD=34.85;SOR=1.688;ANN=T	upstream_gene_variant	MODIFIER	T26E4.18	WBGene00206503	T26E4.18.1	Coding	c.-1G>A	,T
V	19853808	G	A	978.77	PASS	AC=2;AF=1.00;AN=2;DP=27;FS=0.000;MLEAC=2;MLEAF=1.00;MQ=60.00;QD=32.29;SOR=0.922;ANN=A	upstream_gene_variant	MODIFIER	C14B4.2	WBGene00007583	C14B4.2.1	Coding	c.-9C>T	,A
V	19691959	G	A	727.77	PASS	AC=2;AF=1.00;AN=2;DP=25;FS=0.000;MLEAC=2;MLEAF=1.00;MQ=59.30;QD=29.11;SOR=0.874;ANN=A	upstream_gene_variant	MODIFIER	Y39B6A.3	WBGene00012666	Y39B6A.3b.1	Coding	c.-38C>T	,A
V	5718894	C	T	960.77	PASS	AC=2;AF=1.00;AN=2;DP=24;FS=0.000;MLEAC=2;MLEAF=1.00;MQ=60.00;QD=28.23;SOR=1.270;ANN=T	upstream_gene_variant	MODIFIER	M03E7.4	WBGene00019756	M03E7.4.1	Coding	c.-69G>A	,T
V	10298350	A	C	1292.77	PASS	AC=2;AF=1.00;AN=2;DP=36;FS=0.000;MLEAC=2;MLEAF=1.00;MQ=60.00;QD=34.42;SOR=0.804;ANN=C	upstream_gene_variant	MODIFIER	srd-49	WBGene00005127	R04B5.8.1	Coding	c.-1A>C	,C
V	20691705	T	A	226.77	PASS	AC=1;AF=0.500;AN=2;BaseQRankSum=-2.591;ClippingRankSum=0.163;DP=34;FS=21.408;MLEAC=1;MLEAF=0.500;MQ=57.49;MQRankSum=-0.257;QD=6.67;ReadPosRankSum=-2.357;SOR=3.899;ANN=A	upstream_gene_variant	MODIFIER	F19B2.5	WBGene00008944	F19B2.5.1	Coding	c.-963A>T	,A
V	20691725	A	G	398.77	PASS	AC=1;AF=0.500;AN=2;BaseQRankSum=1.538;ClippingRankSum=-0.175;DP=33;FS=19.279;MLEAC=1;MLEAF=0.500;MQ=58.17;MQRankSum=0.837;QD=12.08;ReadPosRankSum=-0.097;SOR=2.623;ANN=G	upstream_gene_variant	MODIFIER	F19B2.5	WBGene00008944	F19B2.5.1	Coding	c.-963T>C	,G
V	15083938	T	G	85.77	PASS	AC=1;AF=0.500;AN=2;BaseQRankSum=-0.383;ClippingRankSum=-0.383;DP=23;FS=2.715;MLEAC=1;MLEAF=0.500;MQ=40.84;MQRankSum=-1.319;QD=3.73;ReadPosRankSum=1.149;SOR=1.721;ANN=G	upstream_gene_variant	MODIFIER	haf-7	WBGene00001817	Y50E8A.16.1	Coding	c.-134T>G	,G
V	16177906	C	T	1059.77	PASS	AC=2;AF=1.00;AN=2;DP=29;FS=0.000;MLEAC=2;MLEAF=1.00;MQ=60.00;QD=31.25;SOR=0.906;ANN=T	upstream_gene_variant	MODIFIER	srbc-55	WBGene00044105	F54B8.16.1	Coding	c.-1G>A	,T
[truncated: 4,090,407 more chars]
